# SH2 Domain Protein E sustains perivascular fibroblasts to maintain arterial stability

**DOI:** 10.64898/2026.11.12.766010

**Authors:** Surendra Kumar Anand, Krishna K. Rentachintala, Jaylen E. Moore, Diandra Rufin Florat, Jennifer A. Schumacher, Ivana Zlatanova, Brian L. Black, Saulius Sumanas

## Abstract

Developing arteries must withstand pulsatile blood flow while remaining sufficiently flexible to accommodate changing hemodynamic demands. Endothelial interactions with perivascular cells and the extracellular matrix (ECM) are essential for this balance, but the signaling mechanisms that coordinate them remain incompletely understood. We previously showed that SH2 domain protein E (She), an endothelial adaptor protein implicated in ABL signaling, is required to maintain the size and structural stability of the dorsal aorta (DA) in zebrafish embryos. *she* mutant embryos develop DA collapse and circulatory failure at 4–5 days post-fertilization, yet the underlying cause has not been identified. Here, we investigated the role of She in recruiting ECM-producing perivascular stromal cells to regulate the structural stability of the DA. *She* mutants had fewer collagen-producing perivascular stromal cells between the DA and posterior cardinal vein. This correlated with smaller perivascular *col1a1* and *col5a1* expression domains, reduced *col1a1* transcript and Collagen I pro-peptide levels, and increased DA distensibility. Single-cell RNA sequencing independently identified a reduced relative abundance of a perivascular fibroblast subpopulation. In contrast, DA-associated mural cell number, laminin immunoreactivity, and local *col4a1* transcript levels were not detectably altered. Partial ablation of mural cells alleviated DA narrowing and circulatory failure, while the nitric oxide donor sodium nitroprusside provided partial rescue. These findings support a contribution of mural cell-dependent vascular tone to the collapse of the mechanically vulnerable DA. Mutants also exhibited cardiac chamber enlargement, increased atrial and bulbus arteriosus deformation, atrioventricular regurgitation, and increased Elastin B accumulation in the enlarged bulbus arteriosus. However, endocardial-specific She expression failed to rescue circulatory failure, supporting its requirement in the vascular endothelium. Together, these findings argue that She functions in the vascular endothelium to recruit and/or maintain perivascular stromal cells, which produce fibrillar collagens required for arterial stability. These results reveal a new mechanism by which signals from the vascular endothelium promote ECM support to maintain arterial vascular stability.

---

Keywords: She; arterial stiffness; perivascular fibroblasts; stromal cells; fibrillar collagens; mural cells; dorsal aorta; zebrafish

## Supplementary Table 1 for "SH2 Domain Protein E sustains perivascular fibroblasts to maintain arterial stability" (part 1 of 3)

### Sheet: Cluster 0
Supplementary Table 1. Differentially expressed marker genes across identified single-cell transcriptomic clusters.
p_val	logFC	pct_1	pct_2	p_val_adj	auc	gene_names	Gene	_row
0	2.59429	95.2805	37.9057	0	0.893986	COL5A1	ENSDARG00000012593	ENSDARG00000012593
0	1.91345	88.6336	37.0412	0	0.813673	col1a2	ENSDARG00000020007	ENSDARG00000020007
0	1.90629	87.2004	38.893	0	0.795122	col1a1b	ENSDARG00000035809	ENSDARG00000035809
0	1.83452	88.5594	35.7675	0	0.856995	fbn2b	ENSDARG00000098237	ENSDARG00000098237
0	1.8291	76.6494	24.6515	0	0.801136	col11a1b	ENSDARG00000009014	ENSDARG00000009014
0	1.79122	92.167	41.0952	0	0.87137	fstl1b	ENSDARG00000039576	ENSDARG00000039576
0	1.7134	73.4124	18.5897	0	0.808694	ENSDARG00000074908	ENSDARG00000074908	ENSDARG00000074908
0	1.59665	69.4341	28.0533	0	0.759791	COL12A1 - ENSDARG00000078322	ENSDARG00000078322	ENSDARG00000078322
0	1.57843	63.7015	16.9271	0	0.764346	ENSDARG00000079752	ENSDARG00000079752	ENSDARG00000079752
0	1.57418	69.1623	16.8095	0	0.790382	COL6A2	ENSDARG00000061436	ENSDARG00000061436
0	1.49816	85.2978	41.0569	0	0.813613	boc	ENSDARG00000074335	ENSDARG00000074335
0	1.48277	79.318	26.4036	0	0.81585	adgra2	ENSDARG00000076994	ENSDARG00000076994
0	1.4523	72.4487	23.5977	0	0.78769	ENSDARG00000095268	ENSDARG00000095268	ENSDARG00000095268
0	1.43756	78.0825	26.355	0	0.815511	zcchc24	ENSDARG00000078026	ENSDARG00000078026
0	1.43675	65.7771	20.554	0	0.764642	CACNA1G	ENSDARG00000089913	ENSDARG00000089913
0	1.4248	91.7964	45.3846	0	0.765353	ENSDARG00000061764	ENSDARG00000061764	ENSDARG00000061764
0	1.39857	65.2829	28.2221	0	0.720434	COL12A1 - ENSDARG00000019601	ENSDARG00000019601	ENSDARG00000019601
0	1.38687	83.5681	37.632	0	0.807469	LRP1 - ENSDARG00000097827	ENSDARG00000097827	ENSDARG00000097827
0	1.37744	86.6815	41.4635	0	0.816284	gli3	ENSDARG00000052131	ENSDARG00000052131
0	1.35159	86.0638	46.9115	0	0.753344	fgfr2	ENSDARG00000058115	ENSDARG00000058115
0	1.34581	82.6044	46.868	0	0.775582	rbms3	ENSDARG00000044574	ENSDARG00000044574
0	1.34148	56.4122	21.925	0	0.705043	ENSDARG00000117442	ENSDARG00000117442	ENSDARG00000117442
0	1.33905	84.1611	39.113	0	0.798835	gli2a	ENSDARG00000025641	ENSDARG00000025641
0	1.33896	67.2597	20.9146	0	0.768662	col5a2a	ENSDARG00000031678	ENSDARG00000031678
0	1.32458	70.7438	35.5705	0	0.734213	cdh11	ENSDARG00000021442	ENSDARG00000021442
0	1.30728	67.7045	24.1707	0	0.760516	ROR1	ENSDARG00000015176	ENSDARG00000015176
0	1.30134	80.1087	36.944	0	0.742214	col1a1a	ENSDARG00000012405	ENSDARG00000012405
0	1.2978	90.3138	58.7513	0	0.812472	cd81a	ENSDARG00000036080	ENSDARG00000036080
0	1.28907	70.9909	19.1268	0	0.794326	colec12	ENSDARG00000061140	ENSDARG00000061140
0	1.27517	67.062	21.4748	0	0.756031	CSPG4	ENSDARG00000078227	ENSDARG00000078227
0	1.26141	83.1974	49.9936	0	0.750068	foxp4	ENSDARG00000076120	ENSDARG00000076120
0	1.24322	66.3207	27.4011	0	0.745517	wnt5b	ENSDARG00000102464	ENSDARG00000102464
0	1.21972	81.789	38.4838	0	0.801497	notch2	ENSDARG00000043130	ENSDARG00000043130
0	1.2158	66.4443	17.1983	0	0.78428	PHLDB2 - ENSDARG00000079889	ENSDARG00000079889	ENSDARG00000079889
0	1.21313	83.1233	44.428	0	0.774155	ENSDARG00000034555	ENSDARG00000034555	ENSDARG00000034555
0	1.21103	75.6363	46.533	0	0.734244	trps1	ENSDARG00000104082	ENSDARG00000104082
0	1.18231	66.7408	38.6296	0	0.685346	ebf1a	ENSDARG00000099849	ENSDARG00000099849
0	1.16989	82.2832	42.259	0	0.772863	TNS1	ENSDARG00000020845	ENSDARG00000020845
0	1.16667	73.4865	39.113	0	0.734231	PLPP3	ENSDARG00000059933	ENSDARG00000059933
0	1.1587	91.2528	62.2631	0	0.768795	neo1a	ENSDARG00000102855	ENSDARG00000102855
0	1.15761	52.4833	23.6745	0	0.674494	ENSDARG00000092738	ENSDARG00000092738	ENSDARG00000092738
0	1.13838	74.4008	42.4585	0	0.716624	meis2a	ENSDARG00000098240	ENSDARG00000098240
0	1.13678	66.1725	16.7148	0	0.777798	pdgfra	ENSDARG00000070494	ENSDARG00000070494
0	1.12926	67.0867	23.2857	0	0.762122	ENSDARG00000100446	ENSDARG00000100446	ENSDARG00000100446
0	1.12744	86.6815	51.1753	0	0.72382	pleca	ENSDARG00000062590	ENSDARG00000062590
0	1.12167	77.786	45.3232	0	0.745718	ADGRL2 - ENSDARG00000069356	ENSDARG00000069356	ENSDARG00000069356
0	1.1175	72.8935	25.0275	0	0.786182	SCARF2	ENSDARG00000114825	ENSDARG00000114825
0	1.11192	72.1522	36.0258	0	0.746126	hmga2	ENSDARG00000069912	ENSDARG00000069912
0	1.10329	76.4023	51.6152	0	0.728584	rarga	ENSDARG00000034117	ENSDARG00000034117
0	1.08692	80.6029	56.8125	0	0.712433	meis1b	ENSDARG00000012078	ENSDARG00000012078
0	1.08326	65.4312	25.7923	0	0.748472	ENSDARG00000106873	ENSDARG00000106873	ENSDARG00000106873
0	1.06828	74.3267	30.9794	0	0.782854	ENSDARG00000030417	ENSDARG00000030417	ENSDARG00000030417
0	1.06711	53.9659	25.2372	0	0.684465	hapln1a	ENSDARG00000089769	ENSDARG00000089769
0	1.06568	63.0591	25.1963	0	0.72127	itga9	ENSDARG00000032435	ENSDARG00000032435
0	1.06554	76.3529	51.0295	0	0.685261	tenm3	ENSDARG00000005479	ENSDARG00000005479
0	1.05678	57.3264	22.8406	0	0.700136	ENSDARG00000070025	ENSDARG00000070025	ENSDARG00000070025
0	1.0551	80.7759	42.9317	0	0.744904	fndc3ba	ENSDARG00000078179	ENSDARG00000078179
0	1.05163	78.9227	40.53	0	0.784512	kirrel1a	ENSDARG00000001634	ENSDARG00000001634
0	1.03692	75.5869	35.3173	0	0.751366	FAT4	ENSDARG00000105285	ENSDARG00000105285
0	1.00737	77.8354	49.2723	0	0.694118	robo1	ENSDARG00000026784	ENSDARG00000026784
0	0.997537	79.1945	46.9678	0	0.745631	MYO1B	ENSDARG00000024694	ENSDARG00000024694
0	0.99733	79.0462	43.988	0	0.76034	lrp5	ENSDARG00000006921	ENSDARG00000006921
0	0.996562	82.0855	49.1547	0	0.748759	ahr2	ENSDARG00000021833	ENSDARG00000021833
0	0.989658	61.6753	20.9581	0	0.735555	sgcd	ENSDARG00000098573	ENSDARG00000098573
0	0.98509	72.7947	33.2276	0	0.712657	col2a1b	ENSDARG00000011407	ENSDARG00000011407
0	0.983062	87.1016	55.9736	0	0.740957	dock1	ENSDARG00000099093	ENSDARG00000099093
0	0.982966	74.5738	39.1386	0	0.738993	p3h4	ENSDARG00000104089	ENSDARG00000104089
0	0.981724	58.1665	22.9634	0	0.709679	ENSDARG00000079327	ENSDARG00000079327	ENSDARG00000079327
0	0.978695	69.4836	32.9539	0	0.741332	s1pr2	ENSDARG00000036548	ENSDARG00000036548
0	0.97167	63.8992	36.7957	0	0.688706	cdon	ENSDARG00000061328	ENSDARG00000061328
0	0.964394	71.9051	34.3888	0	0.74022	PRKD3	ENSDARG00000079967	ENSDARG00000079967
0	0.948862	59.0067	26.002	0	0.709819	meis1a	ENSDARG00000002937	ENSDARG00000002937
0	0.944258	78.7497	47.198	0	0.732697	tcf7l1a	ENSDARG00000038159	ENSDARG00000038159
0	0.921393	61.6506	23.6003	0	0.722727	itga5	ENSDARG00000006353	ENSDARG00000006353
0	0.92122	70.2743	44.0673	0	0.698334	foxp1b	ENSDARG00000014181	ENSDARG00000014181
1.8696e-259	0.911147	59.6491	36.0181	1.55497e-257	0.643402	ebf3a	ENSDARG00000100244	ENSDARG00000100244
0	0.908512	70.1754	39.8522	0	0.730563	bmpr1ab	ENSDARG00000105045	ENSDARG00000105045
0	0.900152	63.5285	26.7565	0	0.730101	ENSDARG00000027310	ENSDARG00000027310	ENSDARG00000027310
0	0.898458	47.2449	18.4874	0	0.66491	ENSDARG00000116937	ENSDARG00000116937	ENSDARG00000116937
0	0.898446	48.4062	15.6176	0	0.6822	ITGA8	ENSDARG00000078717	ENSDARG00000078717
0	0.879207	69.4341	33.3146	0	0.729828	AMOT	ENSDARG00000078335	ENSDARG00000078335
0	0.877424	83.3457	56.9021	0	0.695892	sema6e	ENSDARG00000000189	ENSDARG00000000189
0	0.874513	59.3279	22.3086	0	0.711297	NID1 - ENSDARG00000103129	ENSDARG00000103129	ENSDARG00000103129
0	0.872501	59.8715	23.6207	0	0.715904	ARHGEF25	ENSDARG00000100606	ENSDARG00000100606
0	0.867326	59.7727	25.7846	0	0.710307	bmpr1ba	ENSDARG00000104100	ENSDARG00000104100
0	0.864882	56.0168	18.4285	0	0.712244	pdgfrb	ENSDARG00000100897	ENSDARG00000100897
0	0.860822	78.2308	46.8936	0	0.708526	crim1	ENSDARG00000029668	ENSDARG00000029668
0	0.856796	55.3991	20.7535	0	0.698973	dcn	ENSDARG00000012066	ENSDARG00000012066
0	0.841186	59.8715	26.1785	0	0.70597	bnc2	ENSDARG00000069989	ENSDARG00000069989
0	0.836262	48.2827	16.3568	0	0.678602	ENSDARG00000093572	ENSDARG00000093572	ENSDARG00000093572
0	0.832792	44.5762	13.4051	0	0.6716	COL6A3	ENSDARG00000077139	ENSDARG00000077139
0	0.82995	58.5125	32.8695	0	0.681458	ptch1	ENSDARG00000016404	ENSDARG00000016404
0	0.822134	76.0316	48.4666	0	0.713749	MYH9	ENSDARG00000001014	ENSDARG00000001014
0	0.813481	89.2266	68.6088	0	0.708419	tcf12	ENSDARG00000004714	ENSDARG00000004714
0	0.813151	66.6914	36.7778	0	0.702069	smad6b	ENSDARG00000031763	ENSDARG00000031763
0	0.80784	62.5402	26.6568	0	0.712448	lamb1a	ENSDARG00000101209	ENSDARG00000101209
0	0.807077	61.2058	29.8949	0	0.683318	ENSDARG00000009194	ENSDARG00000009194	ENSDARG00000009194
5.2447054691e-313	0.806206	69.8048	46.1826	6.069673375633e-311	0.667443	NHSL2	ENSDARG00000089066	ENSDARG00000089066
0	0.804131	47.7638	18.16	0	0.666415	COL4A1	ENSDARG00000055009	ENSDARG00000055009
0	0.803112	58.0924	20.8609	0	0.717835	mmp14a	ENSDARG00000002235	ENSDARG00000002235
0	0.801392	76.6247	48.0574	0	0.676949	ENSDARG00000059333	ENSDARG00000059333	ENSDARG00000059333
0	0.800938	59.9951	24.1707	0	0.715494	fmnl3	ENSDARG00000004372	ENSDARG00000004372
0	0.798984	68.2975	39.8931	0	0.707925	CACHD1	ENSDARG00000061590	ENSDARG00000061590
0	0.79851	46.2565	12.602	0	0.685949	ENSDARG00000078468	ENSDARG00000078468	ENSDARG00000078468
0	0.798403	60.0692	23.5645	0	0.712662	lama4	ENSDARG00000020785	ENSDARG00000020785
0	0.79524	53.1999	17.3133	0	0.699895	fli1	ENSDARG00000054632	ENSDARG00000054632
0	0.79353	57.87	21.792	0	0.711896	zgc:66433	ENSDARG00000071697	ENSDARG00000071697
0	0.788311	64.8876	30.6596	0	0.718683	itgb1a	ENSDARG00000071863	ENSDARG00000071863
0	0.787297	54.8307	21.4492	0	0.694799	lpar1	ENSDARG00000099840	ENSDARG00000099840
0	0.786438	50.4818	24.6771	0	0.658472	hoxb3a	ENSDARG00000029263	ENSDARG00000029263
0	0.784173	62.4907	26.5621	0	0.719049	ENSDARG00000063612	ENSDARG00000063612	ENSDARG00000063612
0	0.777609	72.5723	46.8578	0	0.693515	ENSDARG00000094799	ENSDARG00000094799	ENSDARG00000094799
0	0.769382	50.7289	18.4592	0	0.68502	fn1a	ENSDARG00000019815	ENSDARG00000019815
0	0.76777	67.9763	37.8929	0	0.704283	FNDC3B	ENSDARG00000062023	ENSDARG00000062023
0	0.765063	66.2219	34.9029	0	0.703275	fgfr1a	ENSDARG00000011027	ENSDARG00000011027
0	0.761549	58.4136	27.5469	0	0.700438	ENSDARG00000091548	ENSDARG00000091548	ENSDARG00000091548
0	0.75821	58.9325	29.4012	0	0.673049	loxl3b	ENSDARG00000039563	ENSDARG00000039563
0	0.74782	42.55	15.6457	0	0.653594	MECOM	ENSDARG00000060808	ENSDARG00000060808
0	0.744765	76.6247	54.2343	0	0.703608	LRP1 - ENSDARG00000029146	ENSDARG00000029146	ENSDARG00000029146
0	0.736671	44.9963	18.3006	0	0.651809	COL4A2	ENSDARG00000104110	ENSDARG00000104110
0	0.723386	47.5414	17.9195	0	0.671925	cacna1c	ENSDARG00000008398	ENSDARG00000008398
0	0.715145	67.3585	42.7987	0	0.671873	ccnd2a	ENSDARG00000051748	ENSDARG00000051748
0	0.714189	40.3756	12.5815	0	0.653185	ENSDARG00000006901	ENSDARG00000006901	ENSDARG00000006901
0	0.710093	55.4979	21.1525	0	0.704813	ENSDARG00000078979	ENSDARG00000078979	ENSDARG00000078979
0	0.71	57.7959	28.4216	0	0.682191	ENSDARG00000032482	ENSDARG00000032482	ENSDARG00000032482
0	0.704422	61.3294	31.895	0	0.693569	kank2	ENSDARG00000018393	ENSDARG00000018393
0	0.698811	66.2713	37.2509	0	0.684567	sh3pxd2aa	ENSDARG00000060148	ENSDARG00000060148
1.15883e-231	0.695632	48.0603	26.2654	7.88394e-230	0.623109	postnb	ENSDARG00000104267	ENSDARG00000104267
9.80666e-305	0.684864	73.7089	54.0911	1.09217e-302	0.67009	SETBP1	ENSDARG00000093799	ENSDARG00000093799
1.96862e-253	0.684529	85.0754	64.3016	1.55011e-251	0.658946	ptprga	ENSDARG00000045006	ENSDARG00000045006
2.13377e-295	0.682439	84.3341	72.824	2.21694e-293	0.673542	gse1b	ENSDARG00000062020	ENSDARG00000062020
0	0.680297	64.9123	37.5579	0	0.680879	FMNL2	ENSDARG00000012586	ENSDARG00000012586
0	0.679885	56.8322	26.5545	0	0.677584	mmp2	ENSDARG00000017676	ENSDARG00000017676
0	0.678602	47.1955	20.3801	0	0.657987	slit3	ENSDARG00000034268	ENSDARG00000034268
0	0.676146	49.1722	19.8609	0	0.672087	emilin1b	ENSDARG00000026166	ENSDARG00000026166
0	0.673027	59.1549	30.877	0	0.69233	MYO10	ENSDARG00000017004	ENSDARG00000017004
0	0.669843	42.896	13.9346	0	0.662972	ENSDARG00000060753	ENSDARG00000060753	ENSDARG00000060753
0	0.66507	72.5723	49.4411	0	0.687465	igf2bp2a	ENSDARG00000003421	ENSDARG00000003421
2e-323	0.661875	77.959	48.1213	2.45e-321	0.672114	tln1	ENSDARG00000100729	ENSDARG00000100729
0	0.661498	49.0734	22.9199	0	0.656811	fgfrl1a	ENSDARG00000032617	ENSDARG00000032617
0	0.659609	34.2476	10.8602	0	0.627687	ENSDARG00000074819	ENSDARG00000074819	ENSDARG00000074819
0	0.657659	80.3064	61.9715	0	0.685225	ENSDARG00000000103	ENSDARG00000000103	ENSDARG00000000103
0	0.654693	65.1347	34.197	0	0.669231	sparc	ENSDARG00000019353	ENSDARG00000019353
0	0.652966	63.7262	36.4069	0	0.690813	fermt2	ENSDARG00000020242	ENSDARG00000020242
1.14025e-185	0.648012	74.9691	54.0527	5.52623e-184	0.632502	zfhx3b	ENSDARG00000103057	ENSDARG00000103057
0	0.647755	61.7742	35.9797	0	0.688351	SH3PXD2B	ENSDARG00000103251	ENSDARG00000103251
0	0.645583	62.1695	38.0285	0	0.684728	RBMS1	ENSDARG00000074023	ENSDARG00000074023
6.20858252053e-313	0.640715	44.8975	21.792	7.159684523677e-311	0.634936	PREX2	ENSDARG00000071692	ENSDARG00000071692
0	0.638013	39.832	13.487	0	0.646315	col27a1b	ENSDARG00000099930	ENSDARG00000099930
4e-323	0.636586	43.5631	21.1807	4.886e-321	0.635664	NID2	ENSDARG00000075707	ENSDARG00000075707
2.94583e-260	0.632139	68.5199	52.1728	2.48183e-258	0.655916	add3a	ENSDARG00000040874	ENSDARG00000040874
1.09225e-237	0.629751	46.6766	27.7131	7.70502e-236	0.626472	epha4a	ENSDARG00000054454	ENSDARG00000054454
0	0.627975	33.4816	12.8117	0	0.616747	cxcl12a	ENSDARG00000037116	ENSDARG00000037116
6.57006e-229	0.627939	81.616	61.7183	4.37824e-227	0.650216	ENSDARG00000105452	ENSDARG00000105452	ENSDARG00000105452
0	0.626944	39.3625	15.6713	0	0.634944	hmcn1	ENSDARG00000016936	ENSDARG00000016936
1.38277e-262	0.623764	54.6331	32.8491	1.18648e-260	0.640412	nrp2a	ENSDARG00000096546	ENSDARG00000096546
0	0.623102	49.2216	22.4186	0	0.663197	gli1	ENSDARG00000101244	ENSDARG00000101244
0	0.622085	54.9296	26.0915	0	0.665532	serpinh1b	ENSDARG00000019949	ENSDARG00000019949
0	0.621599	49.2216	22.0017	0	0.665937	emp2	ENSDARG00000044588	ENSDARG00000044588
0	0.621333	53.3976	29.2171	0	0.66141	PXDN	ENSDARG00000098733	ENSDARG00000098733
8.41987e-149	0.620522	43.8844	30.4601	2.89138e-147	0.602247	pbx1b	ENSDARG00000101131	ENSDARG00000101131
2.48387e-298	0.617889	71.5345	43.2974	2.66586e-296	0.661485	pls3	ENSDARG00000037655	ENSDARG00000037655
2.72872e-221	0.617881	54.3613	32.9463	1.72642e-219	0.628871	nfixb	ENSDARG00000061836	ENSDARG00000061836
0	0.617511	58.043	32.4756	0	0.662619	septin9a	ENSDARG00000020235	ENSDARG00000020235
1.61925e-285	0.611376	53.5953	31.0305	1.55793e-283	0.644139	chsy3	ENSDARG00000069472	ENSDARG00000069472
0	0.609897	47.492	21.4774	0	0.655689	gulp1a	ENSDARG00000001733	ENSDARG00000001733
0	0.609434	45.0457	16.656	0	0.665655	ms4a17a.9	ENSDARG00000094854	ENSDARG00000094854
0	0.606344	50.7289	25.6337	0	0.658517	ENSDARG00000104393	ENSDARG00000104393	ENSDARG00000104393
0	0.604708	48.8016	19.9555	0	0.672212	ENSDARG00000076292	ENSDARG00000076292	ENSDARG00000076292
1.65522e-299	0.603432	68.001	44.7323	1.8063e-297	0.662605	tcf7l1b	ENSDARG00000007369	ENSDARG00000007369
1.16169863e-316	0.60237	64.3687	41.8037	1.3737614323e-314	0.664577	gpc4	ENSDARG00000015472	ENSDARG00000015472
0	0.600529	46.9236	17.5845	0	0.672176	DDR2 - ENSDARG00000100693	ENSDARG00000100693	ENSDARG00000100693
0	0.600417	43.9585	18.0397	0	0.652285	nkd2b	ENSDARG00000055271	ENSDARG00000055271
2.41929e-258	0.598943	64.0227	39.0414	1.98675e-256	0.646262	HSPG2	ENSDARG00000076564	ENSDARG00000076564
6.41003e-243	0.59868	42.3277	23.1322	4.70551e-241	0.620522	sema5a	ENSDARG00000058821	ENSDARG00000058821
0	0.598611	44.255	17.2903	0	0.657794	GASK1A	ENSDARG00000076862	ENSDARG00000076862
0	0.592705	48.9498	18.8761	0	0.674047	ENSDARG00000059472	ENSDARG00000059472	ENSDARG00000059472
0	0.588086	44.1809	18.518	0	0.650064	fbxl7	ENSDARG00000062251	ENSDARG00000062251
0	0.58586	45.4164	14.3719	0	0.675538	ENSDARG00000077618	ENSDARG00000077618	ENSDARG00000077618
0	0.582741	49.0487	22.0247	0	0.663756	tpm4a	ENSDARG00000023963	ENSDARG00000023963
2.235191937e-314	0.581288	61.0329	37.9313	2.596015778126e-312	0.660092	plagl2	ENSDARG00000076657	ENSDARG00000076657
1.75246e-180	0.578235	45.1198	28.0738	8.24748e-179	0.610279	ptch2	ENSDARG00000055026	ENSDARG00000055026
0	0.575769	57.1287	33.8926	0	0.659988	SAMD4A	ENSDARG00000075759	ENSDARG00000075759
2.05205e-161	0.572569	50.1112	34.8185	8.08882e-160	0.611088	TSHZ2	ENSDARG00000079201	ENSDARG00000079201
1.20516e-186	0.570818	40.6721	24.3906	5.92019e-185	0.606997	CREB5 - ENSDARG00000070536	ENSDARG00000070536	ENSDARG00000070536
5.58853e-258	0.570701	48.851	27.4573	4.55487e-256	0.631765	PDE3A	ENSDARG00000004227	ENSDARG00000004227
1.77395e-280	0.569322	51.6926	31.4193	1.6625e-278	0.643088	PLEKHH3	ENSDARG00000070174	ENSDARG00000070174
3.87561e-259	0.568325	50.5065	32.0638	3.20699e-257	0.638104	ccdc102a	ENSDARG00000003872	ENSDARG00000003872
2.31819e-236	0.566874	71.2874	51.5078	1.61429e-234	0.648341	sdc2	ENSDARG00000002731	ENSDARG00000002731
2.128349765553e-312	0.564163	62.3672	38.9928	2.44572206274845e-310	0.660747	msna	ENSDARG00000058128	ENSDARG00000058128
1.1656e-115	0.561797	43.0442	29.8744	2.73093e-114	0.5894	cntfr	ENSDARG00000028661	ENSDARG00000028661
2.60021e-261	0.561544	32.4191	14.1187	2.20205e-259	0.604605	trabd2b	ENSDARG00000088816	ENSDARG00000088816
1.22022e-195	0.559799	43.2666	23.3931	6.42095e-194	0.608555	ENSDARG00000096887	ENSDARG00000096887	ENSDARG00000096887
2.48605e-267	0.552245	54.9049	33.5218	2.22105e-265	0.642465	bmp1a	ENSDARG00000028071	ENSDARG00000028071
2.48082e-137	0.550727	51.8409	41.0134	7.40828e-136	0.606696	raraa	ENSDARG00000056783	ENSDARG00000056783
3.55401e-240	0.542462	67.0867	46.8783	2.557e-238	0.646773	ERF	ENSDARG00000062801	ENSDARG00000062801
7.18119e-218	0.542114	35.7302	17.6868	4.43135e-216	0.603616	ENSDARG00000076119	ENSDARG00000076119	ENSDARG00000076119
2.29213e-152	0.541843	66.6172	52.646	8.25472e-151	0.619063	efnb3b	ENSDARG00000042277	ENSDARG00000042277
1.5e-322	0.539573	41.364	19.733	1.819e-320	0.632128	tgfbr3	ENSDARG00000099979	ENSDARG00000099979
8.47376e-225	0.539259	49.0981	28.8181	5.53347e-223	0.624656	ENSDARG00000099220	ENSDARG00000099220	ENSDARG00000099220
0	0.538688	42.896	17.8223	0	0.648204	ENSDARG00000088187	ENSDARG00000088187	ENSDARG00000088187
4.61902e-143	0.537641	54.0894	38.338	1.47991e-141	0.607352	nrp1a	ENSDARG00000102153	ENSDARG00000102153
0	0.534493	35.5819	10.4254	0	0.637676	prrx1a	ENSDARG00000033971	ENSDARG00000033971
1.25901e-259	0.527174	43.9338	23.874	1.05252e-257	0.62611	lhfpl6	ENSDARG00000004363	ENSDARG00000004363
4.56605e-131	0.526995	31.9002	18.206	1.27897e-129	0.580296	EBF1	ENSDARG00000069196	ENSDARG00000069196
7.67103e-253	0.525784	57.4747	37.1742	5.99668e-251	0.642427	zfp36l1a	ENSDARG00000016154	ENSDARG00000016154
5.38075e-170	0.524791	58.0677	40.8548	2.29937e-168	0.619204	pbx1a	ENSDARG00000100494	ENSDARG00000100494
5.77313e-189	0.523625	35.7796	19.4209	2.89279e-187	0.599433	ADAMTSL3	ENSDARG00000027903	ENSDARG00000027903
1.33197e-70	0.523487	33.1109	24.1707	1.53493e-69	0.564396	ENSDARG00000102445	ENSDARG00000102445	ENSDARG00000102445
9.50572e-199	0.522991	83.6669	66.1074	5.14353e-197	0.640953	PTPRS - ENSDARG00000059738	ENSDARG00000059738	ENSDARG00000059738
2.2995e-281	0.522781	53.9165	33.2327	2.18017e-279	0.645742	TTC28	ENSDARG00000114920	ENSDARG00000114920
5.56571e-247	0.522705	63.6274	48.2262	4.17044e-245	0.649452	spred2b	ENSDARG00000008372	ENSDARG00000008372
1.39765e-130	0.522299	68.4952	52.8097	3.88808e-129	0.610225	nfia	ENSDARG00000062420	ENSDARG00000062420
2.15405e-263	0.518322	53.9412	33.4604	1.86303e-261	0.641227	llgl1	ENSDARG00000009693	ENSDARG00000009693
4.10827e-265	0.515577	72.3993	57.7845	3.60111e-263	0.660067	flot2a	ENSDARG00000004830	ENSDARG00000004830
9.05732e-177	0.515291	54.5836	35.5168	4.14267e-175	0.617303	runx1t1	ENSDARG00000003680	ENSDARG00000003680
0	0.514294	42.1547	19.7125	0	0.634919	ENSDARG00000077826	ENSDARG00000077826	ENSDARG00000077826
5.32422e-184	0.512969	64.8876	44.8065	2.5613e-182	0.627022	lamc1	ENSDARG00000036279	ENSDARG00000036279
1.20948e-290	0.512369	40.1285	19.5642	1.21023e-288	0.624776	vasnb	ENSDARG00000102565	ENSDARG00000102565
0	0.5119	31.6037	8.98534	0	0.622179	prrx1b	ENSDARG00000042027	ENSDARG00000042027
3.04927e-257	0.509678	61.2305	40.732	2.4606e-255	0.647114	FARP2	ENSDARG00000016429	ENSDARG00000016429
3.72938e-264	0.50819	37.5834	18.1472	3.25146e-262	0.615556	ENSDARG00000078324	ENSDARG00000078324	ENSDARG00000078324
1.2119e-255	0.507517	59.2785	41.1643	9.68329e-254	0.646837	ryk	ENSDARG00000007231	ENSDARG00000007231
9.05125e-128	0.506997	52.088	36.4964	2.43061e-126	0.600009	FHOD3	ENSDARG00000061904	ENSDARG00000061904
6.32096e-245	0.50684	56.338	37.7727	4.6931e-243	0.640596	ENSDARG00000031930	ENSDARG00000031930	ENSDARG00000031930
1.79759e-220	0.506191	61.873	41.9776	1.12418e-218	0.637059	LUZP1	ENSDARG00000075556	ENSDARG00000075556
1.61896e-154	0.505672	45.3422	28.5111	5.94226e-153	0.60242	KIF26B	ENSDARG00000013343	ENSDARG00000013343
2.53956e-206	0.505502	55.4732	39.1565	1.4413e-204	0.629977	sh3rf1	ENSDARG00000070470	ENSDARG00000070470
0	0.504716	38.2753	14.8758	0	0.633607	CPED1	ENSDARG00000045747	ENSDARG00000045747
0	0.499481	37.4104	12.2337	0	0.639823	BICC1 - ENSDARG00000070497	ENSDARG00000070497	ENSDARG00000070497
2.02594e-158	0.499033	59.1549	44.6403	7.76015e-157	0.617341	kaznb	ENSDARG00000006601	ENSDARG00000006601
6.24848e-158	0.498164	36.9657	21.5259	2.37384e-156	0.594054	eya1	ENSDARG00000014259	ENSDARG00000014259
2.07782e-201	0.497095	57.8947	39.1309	1.14916e-199	0.628578	ENSDARG00000102056	ENSDARG00000102056	ENSDARG00000102056
1.58109e-217	0.496754	48.6533	30.5011	9.71969e-216	0.624509	fign	ENSDARG00000008662	ENSDARG00000008662
1.04805e-153	0.494479	49.4193	36.8161	3.82091e-152	0.609872	NUAK1 - ENSDARG00000028676	ENSDARG00000028676	ENSDARG00000028676
3.12278e-239	0.493804	44.1809	24.7922	2.22216e-237	0.622437	ENSDARG00000112977	ENSDARG00000112977	ENSDARG00000112977
1.04758e-181	0.49264	51.0007	34.6702	4.95166e-180	0.617899	rxraa	ENSDARG00000057737	ENSDARG00000057737
6.82843e-256	0.492168	41.1663	21.7561	5.48298e-254	0.621198	quo	ENSDARG00000073684	ENSDARG00000073684
0	0.492106	41.8335	15.8222	0	0.650906	MRC2	ENSDARG00000078135	ENSDARG00000078135
9.13396e-220	0.489679	51.8656	33.8952	5.67947e-218	0.629117	ephb4a	ENSDARG00000100725	ENSDARG00000100725
1.89497e-235	0.4885	56.9558	37.719	1.31116e-233	0.637833	pcsk5b	ENSDARG00000060518	ENSDARG00000060518
1.70228e-222	0.485348	96.4418	89.5593	1.08333e-220	0.651716	JMJD1C	ENSDARG00000079939	ENSDARG00000079939
0	0.484686	34.0005	11.3129	0	0.62553	hspa12b	ENSDARG00000030307	ENSDARG00000030307
0	0.484475	40.425	13.5509	0	0.651268	ENSDARG00000059367	ENSDARG00000059367	ENSDARG00000059367
7.44538e-258	0.484097	31.9496	13.8092	6.038e-256	0.60301	plod2	ENSDARG00000011821	ENSDARG00000011821
5.31797e-136	0.483255	71.065	59.6337	1.57362e-134	0.614674	AUTS2 - ENSDARG00000056427	ENSDARG00000056427	ENSDARG00000056427
7.64493e-177	0.480008	69.6565	52.848	3.50159e-175	0.628601	ENSDARG00000097145	ENSDARG00000097145	ENSDARG00000097145
1.89991e-230	0.47526	45.8611	25.9048	1.27919e-228	0.621975	PALLD	ENSDARG00000040009	ENSDARG00000040009
2.95805e-204	0.474827	59.7233	43.9445	1.66717e-202	0.633032	ENSDARG00000103823	ENSDARG00000103823	ENSDARG00000103823
1.2968e-319	0.474609	38.6212	16.7865	1.567758e-317	0.624278	FLNC - ENSDARG00000018820	ENSDARG00000018820	ENSDARG00000018820
1.14731e-268	0.46812	50.8278	31.3886	1.03068e-266	0.639874	smo	ENSDARG00000002952	ENSDARG00000002952
0	0.4658	37.3363	15.3183	0	0.626504	entpd1	ENSDARG00000045066	ENSDARG00000045066
9.2857e-174	0.46468	50.8031	35.2124	4.13093e-172	0.615707	ENSDARG00000075964	ENSDARG00000075964	ENSDARG00000075964
1.43051e-214	0.46466	43.9585	26.6363	8.58304e-213	0.618367	gas1a	ENSDARG00000077298	ENSDARG00000077298
1.90259e-206	0.46147	49.7158	32.8874	1.08357e-204	0.623893	MCC	ENSDARG00000105237	ENSDARG00000105237
3.15444e-213	0.460583	25.278	10.2898	1.86853e-211	0.582907	HPSE2	ENSDARG00000078163	ENSDARG00000078163
1.16978e-300	0.460474	43.9585	21.8687	1.28953e-298	0.632206	palm2akap2	ENSDARG00000069608	ENSDARG00000069608
0	0.45859	34.7418	12.8757	0	0.621801	aebp1a	ENSDARG00000091726	ENSDARG00000091726
1.3615e-236	0.456643	46.4295	28.4063	9.52169e-235	0.627043	frmd6	ENSDARG00000002332	ENSDARG00000002332
4.25259e-199	0.456139	58.9325	40.8625	2.30875e-197	0.629191	tead3b	ENSDARG00000063649	ENSDARG00000063649
5.58557e-135	0.454751	53.7929	39.8419	1.63642e-133	0.605173	bcl2a	ENSDARG00000094704	ENSDARG00000094704
4.19542e-213	0.453238	48.258	29.8565	2.48064e-211	0.622448	cd82a	ENSDARG00000019098	ENSDARG00000019098
1.31426e-246	0.451667	48.6039	30.2376	9.80267e-245	0.632323	yap1	ENSDARG00000068401	ENSDARG00000068401
4.11314e-178	0.451408	32.8886	17.5435	1.89461e-176	0.592819	ndnf	ENSDARG00000062936	ENSDARG00000062936
3.45139e-211	0.449719	58.4136	41.218	2.00427e-209	0.633317	rock2a	ENSDARG00000017500	ENSDARG00000017500
4.55319e-202	0.448973	70.892	59.4163	2.53111e-200	0.640054	RECK	ENSDARG00000090039	ENSDARG00000090039
0	0.448949	34.5194	11.0878	0	0.629249	VSTM4	ENSDARG00000053186	ENSDARG00000053186
2.17294e-167	0.448066	59.2043	44.9574	9.07112e-166	0.620841	srgap2	ENSDARG00000032161	ENSDARG00000032161
1.18382e-211	0.447399	52.8293	36.169	6.91166e-210	0.628907	erf	ENSDARG00000063417	ENSDARG00000063417
4.28378e-174	0.446082	82.7527	71.3559	1.91095e-172	0.632677	SPTBN1	ENSDARG00000102883	ENSDARG00000102883
1.62369e-183	0.445898	55.0284	38.6347	7.77649e-182	0.62208	sipa1l1	ENSDARG00000020134	ENSDARG00000020134
0	0.444675	32.172	11.3564	0	0.614818	serpinf1	ENSDARG00000069048	ENSDARG00000069048
3.90391e-98	0.444499	36.2985	24.6234	7.18073e-97	0.576991	epha4b	ENSDARG00000011600	ENSDARG00000011600
7.80907e-174	0.443923	72.3993	56.654	3.47878e-172	0.628977	pard3ab	ENSDARG00000010583	ENSDARG00000010583
0	0.442681	36.8174	12.8987	0	0.635562	pmp22a	ENSDARG00000105223	ENSDARG00000105223
2.50971e-146	0.442025	72.0534	54.884	8.38807e-145	0.61763	UTRN	ENSDARG00000100222	ENSDARG00000100222
3.29837e-126	0.440773	66.8643	55.1475	8.65722e-125	0.609039	ENSDARG00000037196	ENSDARG00000037196	ENSDARG00000037196
1.32958e-130	0.437339	48.2085	34.22	3.70189e-129	0.599175	LRIG1	ENSDARG00000075625	ENSDARG00000075625
5.57679e-296	0.434983	23.4248	7.24608	5.81273e-294	0.585966	cilp	ENSDARG00000053362	ENSDARG00000053362
7.95806e-180	0.434044	57.5982	41.8932	3.72905e-178	0.623306	gab1	ENSDARG00000037018	ENSDARG00000037018
0	0.4325	28.8609	8.2615	0	0.610791	hic1	ENSDARG00000055493	ENSDARG00000055493
7.1666e-242	0.430821	35.829	17.9579	5.22551e-240	0.609795	ENSDARG00000058459	ENSDARG00000058459	ENSDARG00000058459
3.49038e-187	0.430669	49.0734	31.2837	1.72766e-185	0.616261	nkd1	ENSDARG00000020053	ENSDARG00000020053
3.20471e-161	0.429929	74.2031	56.2959	1.26171e-159	0.624097	ctnna1	ENSDARG00000102441	ENSDARG00000102441
1.81231e-214	0.429654	31.4801	14.6993	1.08339e-212	0.595761	nfatc1	ENSDARG00000036168	ENSDARG00000036168
1.31129e-122	0.429263	34.3464	21.8226	3.2929e-121	0.582749	scube3	ENSDARG00000011490	ENSDARG00000011490
6.45908e-210	0.429121	41.1416	23.8381	3.71112e-208	0.612816	ADAMTS7	ENSDARG00000102478	ENSDARG00000102478
0	0.428926	33.9264	11.7017	0	0.623377	mxra8b	ENSDARG00000062129	ENSDARG00000062129
3.54149e-164	0.428349	41.8829	27.5366	1.43424e-162	0.604159	NFIC	ENSDARG00000043210	ENSDARG00000043210
5e-323	0.428073	31.7025	12.0188	6.087e-321	0.610044	ednraa	ENSDARG00000011876	ENSDARG00000011876
5.2172e-78	0.427368	38.3	28.5623	6.93069e-77	0.571815	EPHA3	ENSDARG00000039373	ENSDARG00000039373
0	0.426807	37.3363	16.2954	0	0.624193	ENSDARG00000096850	ENSDARG00000096850	ENSDARG00000096850
2.37207e-163	0.426642	45.9847	31.5165	9.5234e-162	0.608437	rnd3a	ENSDARG00000076799	ENSDARG00000076799
7.78994e-221	0.426367	39.659	22.2984	4.89052e-219	0.613134	ephb4b	ENSDARG00000027112	ENSDARG00000027112
1.38814e-172	0.425029	50.9019	30.8668	6.05937e-171	0.611359	actn1	ENSDARG00000007219	ENSDARG00000007219
0	0.42477	30.9365	10.7655	0	0.607802	fmoda	ENSDARG00000044895	ENSDARG00000044895
1.11244e-298	0.424579	38.0035	17.9144	1.20588e-296	0.622517	ENSDARG00000097617	ENSDARG00000097617	ENSDARG00000097617
1.31572e-166	0.424262	60.6622	43.4611	5.47851e-165	0.619783	AKAP13	ENSDARG00000079994	ENSDARG00000079994
2.75164e-189	0.424193	33.8522	17.8991	1.38734e-187	0.596542	efnb2b	ENSDARG00000074050	ENSDARG00000074050
2.26672e-147	0.422411	41.3393	26.4368	7.66255e-146	0.597363	pdzrn3b	ENSDARG00000073869	ENSDARG00000073869
3.02847e-193	0.420511	43.7855	27.0072	1.56079e-191	0.612706	fgfr1b	ENSDARG00000011190	ENSDARG00000011190
5.69078e-151	0.419529	56.7828	41.9239	2.01157e-149	0.612824	ptpn13	ENSDARG00000103699	ENSDARG00000103699
3.39761e-167	0.418993	38.6706	23.5414	1.41654e-165	0.599832	cbfb	ENSDARG00000040917	ENSDARG00000040917
7.5307e-251	0.418825	35.7549	17.4668	5.80328e-249	0.610803	ROR2	ENSDARG00000076227	ENSDARG00000076227
1.78279e-129	0.417062	81.1959	66.9489	4.88427e-128	0.613547	qkia	ENSDARG00000097478	ENSDARG00000097478
2.9219e-189	0.414621	44.7986	29.015	1.4709e-187	0.614	il11ra	ENSDARG00000026736	ENSDARG00000026736
2.16974e-280	0.414032	37.7811	18.1165	2.02758e-278	0.61906	DOCK10	ENSDARG00000075327	ENSDARG00000075327
1.21706e-129	0.413457	44.1315	31.6751	3.34564e-128	0.596417	ENSDARG00000088741	ENSDARG00000088741	ENSDARG00000088741
5.41725e-195	0.412503	55.0778	33.2864	2.83686e-193	0.621288	FLNA	ENSDARG00000074201	ENSDARG00000074201
4.39075e-85	0.410672	45.96	35.105	6.54086e-84	0.58012	pbx3b	ENSDARG00000013615	ENSDARG00000013615
2.10858e-285	0.409599	28.1937	10.4509	2.02275e-283	0.597534	ANTXR1 - ENSDARG00000025672	ENSDARG00000025672	ENSDARG00000025672
1.34141e-259	0.405507	30.4917	12.5099	1.11853e-257	0.599569	ENSDARG00000089691	ENSDARG00000089691	ENSDARG00000089691
1.98384e-123	0.405207	36.4962	24.0709	5.05203e-122	0.585934	pkdcca	ENSDARG00000035161	ENSDARG00000035161
2.63399e-170	0.405107	55.6214	36.5578	1.12707e-168	0.616031	iqgap1	ENSDARG00000078888	ENSDARG00000078888
2.41313e-90	0.401231	46.8989	34.6855	3.90669e-89	0.582414	ptprub	ENSDARG00000101081	ENSDARG00000101081
7.76528e-157	0.400461	39.9308	25.2807	2.92276e-155	0.598964	DGKH	ENSDARG00000018716	ENSDARG00000018716
2.00096e-122	0.398813	55.3002	42.213	5.01706e-121	0.601513	ENSDARG00000089190	ENSDARG00000089190	ENSDARG00000089190
3.45832e-141	0.398612	53.1752	40.6067	1.08347e-139	0.60804	rrbp1a	ENSDARG00000013763	ENSDARG00000013763
7.85581e-195	0.398206	44.8727	28.0098	4.09409e-193	0.614522	ENSDARG00000098680	ENSDARG00000098680	ENSDARG00000098680
1.4376e-132	0.397715	59.9456	45.6045	4.09377e-131	0.607723	zdhhc8b	ENSDARG00000018508	ENSDARG00000018508
3.33584e-146	0.397146	37.6822	23.5619	1.10922e-144	0.593171	MDFI	ENSDARG00000089564	ENSDARG00000089564
1.71505e-200	0.397001	38.4235	21.6257	9.40531e-199	0.606514	hspa12a	ENSDARG00000070603	ENSDARG00000070603
9.52196e-193	0.396794	35.9031	19.4516	4.89185e-191	0.600507	loxl2b	ENSDARG00000044074	ENSDARG00000044074
6.23074e-187	0.396634	23.6966	9.79615	3.07939e-185	0.575805	thbs4b	ENSDARG00000020072	ENSDARG00000020072
9.69006e-140	0.396623	53.4717	37.1358	2.98693e-138	0.605215	ccnd1	ENSDARG00000101637	ENSDARG00000101637
6.5323e-123	0.395784	43.0936	31.0586	1.64547e-121	0.593236	net1	ENSDARG00000032765	ENSDARG00000032765
1.95587e-262	0.394995	36.4715	18.0372	1.67381e-260	0.614711	fzd2	ENSDARG00000054438	ENSDARG00000054438
2.53825e-177	0.394618	41.8087	25.4291	1.16587e-175	0.605743	ENSDARG00000079900	ENSDARG00000079900	ENSDARG00000079900
0	0.393124	30.1705	9.88311	0	0.611422	ENSDARG00000055136	ENSDARG00000055136	ENSDARG00000055136
1.92243e-133	0.392467	26.6123	13.7453	5.52762e-132	0.572696	meis2b	ENSDARG00000077840	ENSDARG00000077840
9.95466e-165	0.391938	34.9148	18.9043	4.07202e-163	0.591807	tgfbi	ENSDARG00000071586	ENSDARG00000071586
7.23946e-161	0.391639	24.9815	11.4152	2.84676e-159	0.574498	ALX4	ENSDARG00000088332	ENSDARG00000088332
2.3603e-74	0.390851	55.745	46.2491	2.91409e-73	0.580283	AFF2	ENSDARG00000052242	ENSDARG00000052242
5.08296e-215	0.389928	26.8347	11.3487	3.06675e-213	0.586605	wnt11	ENSDARG00000014796	ENSDARG00000014796
9.49792e-169	0.388918	48.7769	33.6854	4.00613e-167	0.612514	lpp	ENSDARG00000023578	ENSDARG00000023578
4.83325e-142	0.387837	35.3101	21.6104	1.53344e-140	0.589017	usta	ENSDARG00000006044	ENSDARG00000006044
3.85054e-169	0.386268	36.7927	22.2191	1.63046e-167	0.598341	asap3	ENSDARG00000021896	ENSDARG00000021896
3.1965e-169	0.385116	45.5399	28.0584	1.35883e-167	0.606773	krt8	ENSDARG00000058358	ENSDARG00000058358
4.26004e-181	0.384635	46.2318	31.6444	2.00778e-179	0.6144	ABL1	ENSDARG00000035187	ENSDARG00000035187
2.57579e-134	0.38047	47.9862	35.88	7.49908e-133	0.601831	ENSDARG00000068637	ENSDARG00000068637	ENSDARG00000068637
3.06444e-151	0.380442	34.3217	20.0143	1.08794e-149	0.589487	hoxa3a	ENSDARG00000103862	ENSDARG00000103862
2.81913e-192	0.37962	34.0993	18.3364	1.44375e-190	0.598137	fzd4	ENSDARG00000104117	ENSDARG00000104117
1.67398e-178	0.379536	36.1997	20.6819	7.72168e-177	0.598671	TMTC1	ENSDARG00000063149	ENSDARG00000063149
1.13776e-151	0.379519	27.403	14.1418	4.05702e-150	0.578511	EPHA4	ENSDARG00000010767	ENSDARG00000010767
1.39011e-155	0.379483	51.5938	38.2152	5.17237e-154	0.611746	ptk7a	ENSDARG00000011863	ENSDARG00000011863
1.98931e-97	0.37687	31.8508	20.4977	3.60402e-96	0.571826	eya2	ENSDARG00000018984	ENSDARG00000018984
1.916e-147	0.375944	48.4804	35.5654	6.4837e-146	0.60656	ERC1	ENSDARG00000076014	ENSDARG00000076014
3.21987e-100	0.375365	42.7724	31.3426	6.09844e-99	0.584226	PPP2R3A	ENSDARG00000077722	ENSDARG00000077722
2.93083e-231	0.374518	31.06	13.6967	1.98978e-229	0.597017	efemp2a	ENSDARG00000094324	ENSDARG00000094324
7.75756e-104	0.374182	55.0284	39.3253	1.52895e-102	0.591827	mdka	ENSDARG00000036036	ENSDARG00000036036
4.39197e-52	0.371489	51.322	44.8679	3.2751e-51	0.566262	fat3a	ENSDARG00000033840	ENSDARG00000033840
2.09871e-109	0.369213	62.8367	49.0907	4.51687e-108	0.599249	myo9aa	ENSDARG00000076729	ENSDARG00000076729
0	0.369185	21.3986	5.60657	0	0.582712	sfrp2	ENSDARG00000070050	ENSDARG00000070050
4.38066e-114	0.369167	47.0966	35.238	1.00394e-112	0.593223	axin2	ENSDARG00000100149	ENSDARG00000100149
0	0.368432	24.5367	6.0465	0	0.597457	osr1	ENSDARG00000014091	ENSDARG00000014091
1.74598e-298	0.368348	32.592	13.3054	1.8801e-296	0.609695	ENSDARG00000087910	ENSDARG00000087910	ENSDARG00000087910
3.13809e-112	0.36781	22.4117	11.7093	7.01379e-111	0.562109	meis3	ENSDARG00000002795	ENSDARG00000002795
1.47334e-133	0.367799	55.0284	42.1746	4.24384e-132	0.606064	sema6dl	ENSDARG00000011533	ENSDARG00000011533
2.61889e-145	0.367498	36.4715	22.0554	8.60266e-144	0.590801	PIEZO2 - ENSDARG00000076005	ENSDARG00000076005	ENSDARG00000076005
4.06506e-160	0.366537	41.5864	26.0557	1.58889e-158	0.601131	ENSDARG00000063407	ENSDARG00000063407	ENSDARG00000063407
4.01318e-144	0.366214	42.3029	29.1276	1.30639e-142	0.599167	plxnb2a.1	ENSDARG00000003811	ENSDARG00000003811
9.30926e-228	0.364821	27.7242	11.5354	6.16573e-226	0.589915	MYLK - ENSDARG00000034801	ENSDARG00000034801	ENSDARG00000034801
4.46698e-144	0.362619	47.9367	34.1714	1.45266e-142	0.604179	NEO1	ENSDARG00000075100	ENSDARG00000075100
2.3764e-132	0.361474	27.2795	14.5612	6.73761e-131	0.573997	npr1a	ENSDARG00000031751	ENSDARG00000031751
9.31134e-99	0.360722	28.5149	17.5563	1.7313e-97	0.568218	apln	ENSDARG00000053279	ENSDARG00000053279
3.09035e-140	0.360005	39.1648	25.4163	9.58951e-139	0.593572	prdm5	ENSDARG00000006288	ENSDARG00000006288
4.75178e-128	0.359503	62.1201	48.748	1.28239e-126	0.607345	fat1a	ENSDARG00000017591	ENSDARG00000017591
4.5576e-115	0.35826	43.3407	32.0076	1.05791e-113	0.590946	PEAK1	ENSDARG00000079756	ENSDARG00000079756
9.53103e-224	0.358109	35.7549	18.7201	6.17429e-222	0.606995	pkd2	ENSDARG00000014098	ENSDARG00000014098
6.65458e-136	0.356747	30.5906	17.3722	1.96734e-134	0.580296	FBLN2	ENSDARG00000015156	ENSDARG00000015156
2.52708e-157	0.356414	37.4351	22.9532	9.54479e-156	0.595871	cald1a	ENSDARG00000070314	ENSDARG00000070314
1.85941e-72	0.356235	31.3071	22.1654	2.2109e-71	0.563288	sulf1	ENSDARG00000038428	ENSDARG00000038428
1.1397e-132	0.354245	35.6313	21.9096	3.25115e-131	0.58641	PHLDB2 - ENSDARG00000074843	ENSDARG00000074843	ENSDARG00000074843
4.57654e-182	0.35416	39.5355	23.1962	2.17586e-180	0.603875	fkbp9	ENSDARG00000005023	ENSDARG00000005023
4.7052e-86	0.352723	64.4675	57.9942	7.14014e-85	0.590334	hsp90b1	ENSDARG00000003570	ENSDARG00000003570
8.72389e-142	0.352688	48.9993	36.0718	2.76242e-140	0.604888	ENSDARG00000044179	ENSDARG00000044179	ENSDARG00000044179
5.96211e-217	0.352346	23.5483	8.91629	3.65826e-215	0.579017	ripor3	ENSDARG00000020979	ENSDARG00000020979
1.57074e-61	0.350712	33.3086	24.5645	1.48793e-60	0.560324	hoxc3a	ENSDARG00000070339	ENSDARG00000070339
7.7345e-173	0.349842	36.768	21.5745	3.39441e-171	0.598489	tgfb1a	ENSDARG00000041502	ENSDARG00000041502
1.28244e-196	0.349546	21.2997	8.062	6.8369e-195	0.57186	ADGRD1	ENSDARG00000053344	ENSDARG00000053344
8.92941e-214	0.34819	24.3637	9.59409	5.29899e-212	0.580732	ENSDARG00000097135	ENSDARG00000097135	ENSDARG00000097135
1.35205e-111	0.348152	27.7737	15.7736	2.9931e-110	0.569851	tgfb2	ENSDARG00000027087	ENSDARG00000027087
5.26422e-267	0.347039	31.5048	13.4537	4.67739e-265	0.603798	pcdh18b	ENSDARG00000052494	ENSDARG00000052494
2.58316e-96	0.346139	42.0064	30.2734	4.59794e-95	0.581667	prickle1b	ENSDARG00000045694	ENSDARG00000045694
1.25228e-164	0.345952	28.1443	13.9499	5.10966e-163	0.581607	adamts9	ENSDARG00000077778	ENSDARG00000077778
2.48488e-206	0.345815	32.1967	16.28	1.41273e-204	0.597366	MMP15 - ENSDARG00000051962	ENSDARG00000051962	ENSDARG00000051962
2.131e-138	0.345398	36.1008	22.9046	6.45854e-137	0.589608	cd276	ENSDARG00000003061	ENSDARG00000003061
2.025323e-318	0.344585	27.8231	9.60432	2.4125829e-316	0.600009	BICC1 - ENSDARG00000061682	ENSDARG00000061682	ENSDARG00000061682
3.1006e-78	0.344177	70.8179	62.9997	4.13922e-77	0.587105	jarid2b	ENSDARG00000062268	ENSDARG00000062268
9.30523e-90	0.343363	48.2085	36.2585	1.48774e-88	0.583176	zeb1b	ENSDARG00000013207	ENSDARG00000013207
6.38622e-92	0.343133	70.3731	53.4031	1.06122e-90	0.592408	atp2b4	ENSDARG00000044902	ENSDARG00000044902
5.78351e-35	0.342834	22.0163	15.9987	2.64864e-34	0.538071	tnn	ENSDARG00000024829	ENSDARG00000024829
4.97894e-108	0.342478	37.8058	26.3575	1.04529e-106	0.58273	pdlim7	ENSDARG00000103854	ENSDARG00000103854
5.01377e-139	0.341026	34.5688	21.4134	1.52666e-137	0.587692	MN1 - ENSDARG00000076529	ENSDARG00000076529	ENSDARG00000076529
3.84636e-176	0.340161	28.9103	14.4743	1.74942e-174	0.585698	AHDC1	ENSDARG00000093453	ENSDARG00000093453
5.65638e-41	0.338624	24.1413	17.8965	3.08013e-40	0.543259	ENSDARG00000098308	ENSDARG00000098308	ENSDARG00000098308
2.75911e-146	0.336711	25.5992	12.7631	9.19328e-145	0.573994	ntn2	ENSDARG00000076748	ENSDARG00000076748
1.99167e-85	0.336477	62.8367	53.6307	2.99165e-84	0.588862	DIP2C	ENSDARG00000062154	ENSDARG00000062154
1.78575e-108	0.334695	83.8152	80.1903	3.77831e-107	0.605081	DIAPH2	ENSDARG00000076060	ENSDARG00000076060
5.76857e-131	0.33443	28.4408	15.7352	1.61302e-129	0.575823	adamts10	ENSDARG00000075188	ENSDARG00000075188
6.9501e-59	0.333574	28.1937	19.2444	6.16859e-58	0.553969	si:ch211-251b21.1	ENSDARG00000007275	ENSDARG00000007275
1.38426e-82	0.332685	32.3449	22.4519	1.99275e-81	0.568069	flrt2	ENSDARG00000079355	ENSDARG00000079355
1.08779e-133	0.33245	22.041	10.4254	3.13607e-132	0.565011	anos1b	ENSDARG00000004932	ENSDARG00000004932
3.75237e-98	0.332378	22.807	12.6557	6.90588e-97	0.559737	angpt1	ENSDARG00000030364	ENSDARG00000030364
1.67493e-77	0.331611	72.8688	65.4782	2.20343e-76	0.587094	marcksl1a	ENSDARG00000039034	ENSDARG00000039034
1.83697e-92	0.331016	42.0806	30.808	3.08407e-91	0.58039	egfra	ENSDARG00000013847	ENSDARG00000013847
1.84085e-170	0.330665	34.8406	20.3596	7.91857e-169	0.595693	fzd7b	ENSDARG00000027589	ENSDARG00000027589
5.31994e-127	0.330609	50.556	39.4301	1.41459e-125	0.601512	PTPN21	ENSDARG00000062248	ENSDARG00000062248
3.47977e-95	0.330247	34.3217	23.2652	6.09381e-94	0.574251	plce1	ENSDARG00000087921	ENSDARG00000087921
5.33749e-54	0.33016	62.6884	56.3496	4.19872e-53	0.57075	tox2	ENSDARG00000100055	ENSDARG00000100055
1.39777e-82	0.329896	35.9526	26.0506	2.01131e-81	0.571709	ctnnal1	ENSDARG00000018162	ENSDARG00000018162
9.09531e-289	0.328862	25.7228	8.9214	8.90902e-287	0.592096	enpp2	ENSDARG00000011257	ENSDARG00000011257
1.21148e-106	0.328846	36.7433	24.9226	2.47315e-105	0.580674	DLC1	ENSDARG00000079317	ENSDARG00000079317
2.62356e-152	0.328101	31.8755	18.3646	9.43786e-151	0.586901	mdfic	ENSDARG00000074223	ENSDARG00000074223
1.09111e-115	0.327933	45.8858	33.8773	2.5601e-114	0.592824	clic4	ENSDARG00000022995	ENSDARG00000022995
1.73165e-125	0.327723	44.6256	31.34	4.50145e-124	0.594597	creb3l2	ENSDARG00000063563	ENSDARG00000063563
2.80102e-126	0.326979	43.4396	30.7901	7.37565e-125	0.594325	wls	ENSDARG00000009534	ENSDARG00000009534
4.29395e-95	0.326376	50.1112	39.5503	7.51153e-94	0.587649	GRB10	ENSDARG00000035308	ENSDARG00000035308
9.79337e-155	0.325518	29.0339	15.1418	3.6068e-153	0.58154	eva1ba	ENSDARG00000102701	ENSDARG00000102701
2.86941e-85	0.325148	36.1008	25.7923	4.29223e-84	0.572683	ENSDARG00000079850	ENSDARG00000079850	ENSDARG00000079850
9.30926e-89	0.324444	41.191	30.9052	1.46817e-87	0.578732	TEAD1	ENSDARG00000059483	ENSDARG00000059483
1.21169e-132	0.323845	32.1473	19.3007	3.45349e-131	0.582415	gli2b	ENSDARG00000020884	ENSDARG00000020884
2.00623e-106	0.322471	37.0645	25.7616	4.05989e-105	0.581454	ENSDARG00000076867	ENSDARG00000076867	ENSDARG00000076867
4.77961e-108	0.322423	31.9249	20.2138	1.00409e-106	0.575375	ARHGAP42	ENSDARG00000010654	ENSDARG00000010654
1.12477e-103	0.322186	23.0047	12.4229	2.21279e-102	0.561053	ADAM12 - ENSDARG00000079068	ENSDARG00000079068	ENSDARG00000079068
3.13969e-127	0.320918	45.8364	31.9743	8.36223e-126	0.595898	slc38a5b	ENSDARG00000014587	ENSDARG00000014587
8.22706e-84	0.32058	61.9718	53.5335	1.20299e-82	0.587947	asph	ENSDARG00000055945	ENSDARG00000055945
9.43233e-101	0.3201	68.3716	60.1044	1.7959e-99	0.598489	linc-epb41l4a	ENSDARG00000092467	ENSDARG00000092467
1.07018e-147	0.319443	32.7156	18.9784	3.62524e-146	0.586637	fkbp10b	ENSDARG00000045129	ENSDARG00000045129
7.18238e-54	0.319315	35.1371	28.1556	5.62822e-53	0.558895	DDR1	ENSDARG00000078523	ENSDARG00000078523
8.00316e-135	0.318169	38.4482	25.8153	2.34049e-133	0.592078	dvl2	ENSDARG00000056184	ENSDARG00000056184
1.44827e-114	0.316881	54.9296	40.8139	3.34264e-113	0.597376	tcf7l2	ENSDARG00000004415	ENSDARG00000004415
1.28736e-85	0.3154	36.7186	26.0122	1.93999e-84	0.573081	PITPNM3	ENSDARG00000055255	ENSDARG00000055255
1.02805e-93	0.315223	33.2098	22.0759	1.7633e-92	0.572308	enpp1	ENSDARG00000005789	ENSDARG00000005789
5.57821e-130	0.315112	33.8275	21.3137	1.53993e-128	0.58452	MYADM - ENSDARG00000086815	ENSDARG00000086815	ENSDARG00000086815
2.29461e-126	0.314321	29.5033	17.0934	6.04705e-125	0.576787	bmpr1bb	ENSDARG00000102742	ENSDARG00000102742
2.05317e-127	0.313305	36.1255	23.4826	5.49088e-126	0.58661	P3H1	ENSDARG00000071212	ENSDARG00000071212
1.3878e-297	0.313282	26.5876	9.31785	1.47488e-295	0.595226	NFATC4	ENSDARG00000054162	ENSDARG00000054162
2.69329e-75	0.31244	38.0035	29.1429	3.383e-74	0.570924	disp1	ENSDARG00000044417	ENSDARG00000044417
3.37848e-231	0.310861	28.4655	12.0777	2.28892e-229	0.592253	rbp5	ENSDARG00000101481	ENSDARG00000101481
2.20577e-149	0.310743	32.0484	18.206	7.64728e-148	0.585829	ppfibp1a	ENSDARG00000045749	ENSDARG00000045749
3.51307e-42	0.310237	42.2535	35.2892	1.9886e-41	0.5557	STARD13 - ENSDARG00000098954	ENSDARG00000098954	ENSDARG00000098954
1.50737e-71	0.309408	33.0368	24.1834	1.76903e-70	0.564842	mllt3	ENSDARG00000006754	ENSDARG00000006754
8.50739e-69	0.308592	22.4858	14.0036	9.38149e-68	0.551614	ADAMTS6	ENSDARG00000041982	ENSDARG00000041982
3.98719e-57	0.30858	31.6037	23.6591	3.38724e-56	0.557226	ADAMTS17	ENSDARG00000075555	ENSDARG00000075555
1.41921e-101	0.308393	41.957	31.7825	2.73094e-100	0.585074	flot1b	ENSDARG00000037998	ENSDARG00000037998
6.80879e-84	0.308112	42.6983	33.0128	9.96947e-83	0.57803	SRGAP1	ENSDARG00000007461	ENSDARG00000007461
2.73489e-59	0.307123	37.2622	30.0202	2.45686e-58	0.563224	ENSDARG00000102180	ENSDARG00000102180	ENSDARG00000102180
2.38851e-80	0.306127	53.7682	45.7554	3.29547e-79	0.583274	arhgef1b	ENSDARG00000055837	ENSDARG00000055837
1.29797e-90	0.305858	45.2187	36.2023	2.10944e-89	0.583362	homer3b	ENSDARG00000010789	ENSDARG00000010789
3.0072e-206	0.305533	25.8216	10.832	1.70373e-204	0.583159	crabp2b	ENSDARG00000030449	ENSDARG00000030449
3.34995e-238	0.304877	19.4465	6.0644	2.36827e-236	0.570942	foxf1	ENSDARG00000015399	ENSDARG00000015399
6.8229e-86	0.304502	35.4584	25.1452	1.03393e-84	0.572321	tgfbr2b	ENSDARG00000034541	ENSDARG00000034541
1.7412e-247	0.304264	24.5614	8.83444	1.31683e-245	0.584523	ENSDARG00000044695	ENSDARG00000044695	ENSDARG00000044695
1.68499e-112	0.303833	50.4324	38.0541	3.77903e-111	0.594614	cyfip1	ENSDARG00000044345	ENSDARG00000044345
1.82594e-179	0.303301	28.0949	13.6455	8.50708e-178	0.584587	lrrc17	ENSDARG00000037960	ENSDARG00000037960
3.5587e-82	0.303261	32.1226	22.0503	5.08475e-81	0.567474	pdlim4	ENSDARG00000068973	ENSDARG00000068973
1.88064e-137	0.302992	33.8275	20.375	5.62633e-136	0.585682	AXL	ENSDARG00000112045	ENSDARG00000112045
5.71832e-74	0.302376	35.6808	25.9381	7.01471e-73	0.567662	svila	ENSDARG00000055075	ENSDARG00000055075
8.86856e-114	0.301649	36.2985	24.7768	2.02817e-112	0.583178	cnn3a	ENSDARG00000099510	ENSDARG00000099510
1.8138e-81	0.301629	76.0069	69.6064	2.55125e-80	0.589917	snd1	ENSDARG00000006766	ENSDARG00000006766
3.82721e-122	0.301415	31.9249	19.7841	9.54454e-121	0.579657	sult1st1	ENSDARG00000028275	ENSDARG00000028275
9.21158e-98	0.301194	40.1779	30.056	1.67915e-96	0.581972	ENSDARG00000040674	ENSDARG00000040674	ENSDARG00000040674
5.07916e-23	0.300345	36.002	32.5805	1.61287e-22	0.539346	efna2a	ENSDARG00000031372	ENSDARG00000031372
7.08426e-100	0.300254	24.2896	13.8962	1.33786e-98	0.56259	hoxb4a	ENSDARG00000013533	ENSDARG00000013533
1.48016e-73	0.300133	56.7828	49.4411	1.80416e-72	0.580941	calr3b	ENSDARG00000102808	ENSDARG00000102808
6.64069e-61	0.299562	34.297	25.8178	6.21454e-60	0.561034	plxdc2b	ENSDARG00000059950	ENSDARG00000059950
1.92279e-70	0.299204	29.9234	21.1653	2.20484e-69	0.561298	il17rd	ENSDARG00000098359	ENSDARG00000098359
2.10446e-94	0.298513	36.7433	25.9994	3.63639e-93	0.576812	MN1 - ENSDARG00000079248	ENSDARG00000079248	ENSDARG00000079248
2.74825e-127	0.297608	31.8013	19.2547	7.3377e-126	0.580594	st3gal8	ENSDARG00000007494	ENSDARG00000007494
6.79535e-132	0.296616	28.7373	16.2877	1.91994e-130	0.577059	ENSDARG00000059693	ENSDARG00000059693	ENSDARG00000059693
5.44559e-149	0.296584	23.9931	11.497	1.87397e-147	0.571613	ENSDARG00000075487	ENSDARG00000075487	ENSDARG00000075487
1.63097e-41	0.296496	28.5644	20.8635	9.03254e-41	0.546299	matn4	ENSDARG00000015947	ENSDARG00000015947
1.22529e-157	0.294678	26.4393	13.0061	4.63869e-156	0.577547	ENSDARG00000102106	ENSDARG00000102106	ENSDARG00000102106
2.10658e-79	0.294526	25.1544	15.8912	2.86515e-78	0.558512	ism1	ENSDARG00000020541	ENSDARG00000020541
3.62665e-75	0.294295	61.9471	56.2268	4.54309e-74	0.58384	ext1b	ENSDARG00000101019	ENSDARG00000101019
2.41537e-79	0.294033	35.6313	26.0378	3.28103e-78	0.570218	tshz3b	ENSDARG00000103361	ENSDARG00000103361
6.6467e-68	0.293828	57.87	51.4515	7.20983e-67	0.578295	skia	ENSDARG00000042151	ENSDARG00000042151
1.57446e-97	0.291574	37.1633	26.621	2.86041e-96	0.578708	PRKD2	ENSDARG00000104676	ENSDARG00000104676
7.45668e-88	0.29131	18.8288	9.81661	1.16358e-86	0.550739	ENSDARG00000073810	ENSDARG00000073810	ENSDARG00000073810
1.79394e-201	0.291031	17.6921	5.72678	9.9385e-200	0.563213	ENSDARG00000077275	ENSDARG00000077275	ENSDARG00000077275
9.42642e-64	0.290722	34.4453	25.9636	9.34595e-63	0.562609	jag1b	ENSDARG00000013168	ENSDARG00000013168
1.81163e-63	0.290601	21.7198	13.3489	1.78528e-62	0.548561	sema3d	ENSDARG00000017369	ENSDARG00000017369
1.17659e-79	0.290433	34.47	25.1426	1.61106e-78	0.569493	zfp36l1b	ENSDARG00000021443	ENSDARG00000021443
1.56064e-112	0.290106	16.0613	6.81126	3.50497e-111	0.549611	ENSDARG00000027933	ENSDARG00000027933	ENSDARG00000027933
1.08557e-77	0.289746	54.0153	46.978	1.43217e-76	0.58231	pdia3	ENSDARG00000102640	ENSDARG00000102640
2.0171e-122	0.288477	30.1952	18.2341	5.05364e-121	0.577348	ENSDARG00000045596	ENSDARG00000045596	ENSDARG00000045596
5.35046e-140	0.287995	23.3506	11.1338	1.65396e-138	0.568452	loxl2a	ENSDARG00000044010	ENSDARG00000044010
1.20209e-72	0.287961	39.486	31.0331	1.43668e-71	0.571025	mtmr11	ENSDARG00000069755	ENSDARG00000069755
2.17075e-51	0.287937	50.6795	43.0979	1.58993e-50	0.5652	CYTH3 - ENSDARG00000005159	ENSDARG00000005159	ENSDARG00000005159
1.03491e-91	0.287857	36.7927	26.2731	1.71448e-90	0.575935	sec24d	ENSDARG00000045946	ENSDARG00000045946
5.28595e-36	0.286387	45.1693	40.1207	2.50108e-35	0.55309	ENSDARG00000019191	ENSDARG00000019191	ENSDARG00000019191
4.06297e-110	0.286205	31.3566	19.4235	8.83797e-109	0.575029	disc1	ENSDARG00000021895	ENSDARG00000021895
2.00468e-57	0.284419	19.8666	11.9319	1.71559e-56	0.544009	rhag	ENSDARG00000019253	ENSDARG00000019253
5.08876e-27	0.283505	41.8087	38.9339	1.83324e-26	0.54518	foxp2	ENSDARG00000005453	ENSDARG00000005453
1.26954e-105	0.283171	32.172	20.467	2.54534e-104	0.574848	rrbp1b	ENSDARG00000041703	ENSDARG00000041703
4.18326e-76	0.282384	33.3828	24.6183	5.34747e-75	0.567341	FKBP10	ENSDARG00000099183	ENSDARG00000099183
1.14539e-106	0.282143	17.6921	8.14641	2.34116e-105	0.552021	ENSDARG00000044433	ENSDARG00000044433	ENSDARG00000044433
7.55026e-73	0.28172	56.9311	49.7941	9.05029e-72	0.580655	dnmt3ab	ENSDARG00000015566	ENSDARG00000015566
5.35304e-211	0.281071	22.98	8.80119	3.10305e-209	0.577379	vstm4a	ENSDARG00000010154	ENSDARG00000010154
5.3192e-144	0.280458	24.7344	12.1263	1.72463e-142	0.571902	ENSDARG00000035682	ENSDARG00000035682	ENSDARG00000035682
1.50753e-81	0.280304	24.2155	14.5715	2.12505e-80	0.557386	SVEP1	ENSDARG00000013526	ENSDARG00000013526
8.51346e-130	0.280107	22.7823	11.1057	2.34824e-128	0.565688	ENSDARG00000089871	ENSDARG00000089871	ENSDARG00000089871
4.32778e-169	0.280006	21.9669	9.27693	1.83016e-167	0.5702	inka1a	ENSDARG00000070360	ENSDARG00000070360
1.23014e-78	0.278966	85.4707	79.4844	1.65375e-77	0.589138	ARHGAP35	ENSDARG00000062577	ENSDARG00000062577
3.23045e-116	0.27879	30.9365	19.1038	7.62368e-115	0.576629	myl9b	ENSDARG00000008030	ENSDARG00000008030
1.600826262e-314	0.278115	19.0017	4.69857	1.865909320543e-312	0.574621	twist2	ENSDARG00000078266	ENSDARG00000078266
9.59804e-85	0.277679	35.7055	26.1682	1.42135e-83	0.572744	calua	ENSDARG00000045676	ENSDARG00000045676
1.52965e-117	0.277182	31.0106	19.0168	3.65229e-116	0.576965	ENSDARG00000062040	ENSDARG00000062040	ENSDARG00000062040
1.54771e-61	0.276589	31.3566	23.6565	1.46654e-60	0.559442	gna12a	ENSDARG00000025826	ENSDARG00000025826
2.81231e-51	0.275901	57.8206	51.408	2.05289e-50	0.567722	znrf3	ENSDARG00000062573	ENSDARG00000062573
1.85475e-130	0.275545	24.9568	12.9089	5.14645e-129	0.569971	sall4	ENSDARG00000044485	ENSDARG00000044485
4.86687e-79	0.27527	62.4166	55.6002	6.57769e-78	0.585887	CDC42BPA	ENSDARG00000104283	ENSDARG00000104283
4.47377e-71	0.274495	35.7055	27.3218	5.2034e-70	0.567361	cnn2	ENSDARG00000035858	ENSDARG00000035858
4.69526e-203	0.274483	25.5251	10.6504	2.62805e-201	0.581937	krt18b	ENSDARG00000028618	ENSDARG00000028618
7.96681e-68	0.274069	20.4596	12.4639	8.63026e-67	0.548819	hpgd	ENSDARG00000012016	ENSDARG00000012016
3.73358e-72	0.273885	49.5676	40.0645	4.42156e-71	0.576312	PTPRK	ENSDARG00000063416	ENSDARG00000063416
1.68611e-127	0.272475	24.1908	12.2874	4.51294e-126	0.567803	mab21l2	ENSDARG00000015266	ENSDARG00000015266
2.20333e-67	0.272451	70.9167	64.629	2.36398e-66	0.580917	bmpr2b	ENSDARG00000020057	ENSDARG00000020057
6.83519e-71	0.272146	29.0091	20.577	7.91597e-70	0.560828	ENSDARG00000022727	ENSDARG00000022727	ENSDARG00000022727
1.92791e-80	0.271277	43.3407	35.0436	2.66336e-79	0.577657	wu:fc21g02	ENSDARG00000094133	ENSDARG00000094133
1.08469e-50	0.271093	65.0852	53.6691	7.77474e-50	0.567991	sema4c	ENSDARG00000079611	ENSDARG00000079611
6.66811e-195	0.271004	25.105	10.8602	3.48069e-193	0.580695	si:ch1073-291c23.2	ENSDARG00000074869	ENSDARG00000074869
2.36931e-66	0.270896	71.5098	65.3349	2.49271e-65	0.580382	TNRC18	ENSDARG00000077052	ENSDARG00000077052
2.58589e-125	0.270202	28.2431	16.0882	6.71133e-124	0.574681	ENSDARG00000112644	ENSDARG00000112644	ENSDARG00000112644
1.59559e-64	0.270049	22.98	14.1955	1.61294e-63	0.550251	cyp26b1	ENSDARG00000077121	ENSDARG00000077121
2.47201e-73	0.26923	45.9106	37.4453	2.9985e-72	0.575495	ACACB	ENSDARG00000061994	ENSDARG00000061994
5.06882e-76	0.269172	33.1357	24.6745	6.46677e-75	0.56733	MAP3K3	ENSDARG00000060348	ENSDARG00000060348
6.37228e-54	0.269061	38.2258	31.5037	5.00064e-53	0.561106	CDC42EP4	ENSDARG00000045036	ENSDARG00000045036
3.04177e-29	0.268145	29.2315	24.5236	1.17271e-28	0.540668	nrg2a	ENSDARG00000077818	ENSDARG00000077818
1.80133e-97	0.2679	25.1544	15.0191	3.26711e-96	0.56369	OAF - ENSDARG00000075851	ENSDARG00000075851	ENSDARG00000075851
2.83372e-71	0.267739	40.252	31.8848	3.3077e-70	0.570929	RREB1 - ENSDARG00000042652	ENSDARG00000042652	ENSDARG00000042652
3.24502e-36	0.267686	40.2026	35.8135	1.54552e-35	0.55155	tshz1	ENSDARG00000005026	ENSDARG00000005026
1.92084e-79	0.265329	67.9763	60.3269	2.61472e-78	0.587264	ctnnb1	ENSDARG00000014571	ENSDARG00000014571
1.22379e-34	0.26523	35.0383	29.3219	5.54899e-34	0.547356	ENSDARG00000016311	ENSDARG00000016311	ENSDARG00000016311
2.4674e-53	0.26376	25.5992	17.9553	1.90458e-52	0.549816	ABTB3	ENSDARG00000063040	ENSDARG00000063040
3.19632e-254	0.263517	99.5305	99.4782	2.52292e-252	0.662346	ENSDARG00000099970	ENSDARG00000099970	ENSDARG00000099970
9.47716e-92	0.263191	27.576	17.2085	1.57163e-90	0.565126	SERTAD4	ENSDARG00000089795	ENSDARG00000089795
7.91126e-54	0.262563	37.3857	31.0356	6.19341e-53	0.560739	MXD4	ENSDARG00000054031	ENSDARG00000054031
9.01098e-113	0.262493	28.762	16.7532	2.03216e-111	0.57186	scinlb	ENSDARG00000058348	ENSDARG00000058348
8.73983e-92	0.262433	23.8695	13.863	1.4501e-90	0.55983	FHL3	ENSDARG00000034643	ENSDARG00000034643
1.42809e-65	0.262144	37.2375	28.8667	1.47903e-64	0.565821	ENSDARG00000117353	ENSDARG00000117353	ENSDARG00000117353
2.18613e-123	0.261965	21.0279	9.99309	5.56283e-122	0.561237	sema3bl	ENSDARG00000007560	ENSDARG00000007560
2.72851e-65	0.260136	46.5036	34.8825	2.81508e-64	0.569858	ldb2a	ENSDARG00000019579	ENSDARG00000019579
5.5173e-84	0.259326	34.6182	25.0428	8.0821e-83	0.571326	plscr3b	ENSDARG00000069432	ENSDARG00000069432
5.72307e-91	0.258946	30.9118	21.1193	9.36659e-90	0.569937	SNTB2	ENSDARG00000051763	ENSDARG00000051763
1.49892e-67	0.258506	49.4193	42.9266	1.61353e-66	0.57496	kdelr2a	ENSDARG00000005254	ENSDARG00000005254
2.69652e-70	0.258438	39.4366	30.1123	3.08337e-69	0.569227	slit1a	ENSDARG00000044954	ENSDARG00000044954
1.36533e-229	0.258348	22.98	8.37916	9.11717e-228	0.579367	tspan4b	ENSDARG00000070391	ENSDARG00000070391
7.02723e-170	0.25786	21.6457	9.06975	2.99509e-168	0.569708	six1a	ENSDARG00000039304	ENSDARG00000039304
7.46201e-87	0.257572	17.4944	8.79096	1.14627e-85	0.548145	hsd11b2	ENSDARG00000001975	ENSDARG00000001975
6.83636e-47	0.257461	44.7245	33.6471	4.39886e-46	0.558224	ENSDARG00000052061	ENSDARG00000052061	ENSDARG00000052061
6.16149e-231	0.257219	19.4959	6.18973	4.16573e-229	0.570361	EMILIN2	ENSDARG00000061196	ENSDARG00000061196
2.04073e-68	0.257033	34.9148	26.9049	2.23375e-67	0.565683	cemip2	ENSDARG00000061600	ENSDARG00000061600
3.72286e-91	0.256891	22.387	12.5815	6.1238e-90	0.55733	bmp4	ENSDARG00000019995	ENSDARG00000019995
1.78958e-38	0.25684	31.5295	25.6311	9.0791e-38	0.547806	TANC1	ENSDARG00000077073	ENSDARG00000077073
9.46655e-263	0.256555	17.0002	4.37374	8.16585e-261	0.565541	lhx6a	ENSDARG00000006896	ENSDARG00000006896
3.4526e-66	0.25596	19.323	11.3257	3.62189e-65	0.546361	NID1 - ENSDARG00000068710	ENSDARG00000068710	ENSDARG00000068710
1.30525e-175	0.255738	17.0002	5.83676	5.90358e-174	0.55911	HGF	ENSDARG00000079076	ENSDARG00000079076
4.91232e-75	0.255276	36.3479	28.1735	6.14181e-74	0.56996	parvaa	ENSDARG00000043710	ENSDARG00000043710
3.88145e-63	0.255259	23.2271	14.9526	3.79737e-62	0.550663	pcdh18a	ENSDARG00000089805	ENSDARG00000089805
1.43797e-30	0.254417	23.3753	18.2981	5.76535e-30	0.537322	bmp7b	ENSDARG00000063230	ENSDARG00000063230
5.59311e-47	0.253553	35.9031	28.9894	3.60817e-46	0.555392	tnfrsfa	ENSDARG00000004451	ENSDARG00000004451
7.78732e-77	0.252991	31.2824	22.636	1.00773e-75	0.565669	calub	ENSDARG00000005115	ENSDARG00000005115
5.02619e-64	0.252502	52.7798	47.3796	5.00771e-63	0.574613	grk4	ENSDARG00000070448	ENSDARG00000070448
2.35163e-118	0.252156	13.5656	5.03875	5.68586e-117	0.544803	ENSDARG00000074582	ENSDARG00000074582	ENSDARG00000074582
7.05093e-46	0.251999	42.9948	35.8519	4.41549e-45	0.55847	ephb3a	ENSDARG00000031548	ENSDARG00000031548
8.77744e-84	0.251444	24.0178	14.7172	1.28289e-82	0.558363	snai2	ENSDARG00000040046	ENSDARG00000040046
4.34626e-85	0.251418	31.1342	20.6896	6.47757e-84	0.567154	lsp1b	ENSDARG00000099385	ENSDARG00000099385
1.75383e-81	0.251308	32.8638	22.9634	2.46796e-80	0.56815	plod1a	ENSDARG00000059746	ENSDARG00000059746
2.4236e-244	0.251128	20.7561	6.72686	1.79126e-242	0.575046	TRIL	ENSDARG00000100791	ENSDARG00000100791
3.94653e-64	0.250837	21.6951	13.2721	3.95139e-63	0.548715	pappaa	ENSDARG00000101090	ENSDARG00000101090
2.48572e-35	0.250015	31.999	26.2706	1.1538e-34	0.546102	akap12b	ENSDARG00000055678	ENSDARG00000055678
7.67204e-166	0.249711	19.323	7.49418	3.16216e-164	0.563632	ANPEP - ENSDARG00000036809	ENSDARG00000036809	ENSDARG00000036809
1.19039e-46	0.249172	40.1532	32.4782	7.60242e-46	0.557279	myo1cb	ENSDARG00000061579	ENSDARG00000061579
1.20837e-167	0.248239	24.3143	11.0827	5.05092e-166	0.575114	ctsk	ENSDARG00000040251	ENSDARG00000040251
5.04448e-50	0.248175	40.3756	34.4937	3.54406e-49	0.560401	phactr4b	ENSDARG00000032221	ENSDARG00000032221
2.07704e-108	0.247627	19.5701	9.33064	4.38892e-107	0.555599	loxl1	ENSDARG00000054451	ENSDARG00000054451
1.16114e-47	0.246409	33.2345	26.488	7.6407e-47	0.554124	pde10a	ENSDARG00000003449	ENSDARG00000003449
2.48966e-56	0.245934	47.8626	41.1464	2.0744e-55	0.567536	st3gal3b	ENSDARG00000015252	ENSDARG00000015252
9.23165e-29	0.245789	17.7662	12.8961	3.50307e-28	0.531357	runx2a	ENSDARG00000040261	ENSDARG00000040261
5.42317e-78	0.2457	14.6528	7.04658	7.20136e-77	0.541342	smoc1	ENSDARG00000088255	ENSDARG00000088255
4.48206e-112	0.245529	25.7228	14.6124	9.99703e-111	0.56782	mmp14b	ENSDARG00000008388	ENSDARG00000008388
8.63858e-134	0.244196	21.5962	10.254	2.49712e-132	0.564543	ms4a17a.8	ENSDARG00000043802	ENSDARG00000043802
7.22524e-244	0.244043	19.1253	5.7498	5.31595e-242	0.570339	ENSDARG00000077938	ENSDARG00000077938	ENSDARG00000077938
1.17436e-51	0.244016	47.2449	42.9035	8.64907e-51	0.565185	MTA1	ENSDARG00000007198	ENSDARG00000007198
1.00922e-59	0.243072	18.7299	11.1364	9.16499e-59	0.543606	pappab	ENSDARG00000059858	ENSDARG00000059858
1.64738e-53	0.24292	59.2785	56.3419	1.27981e-52	0.570348	septin7a	ENSDARG00000087647	ENSDARG00000087647
4.48014e-65	0.242719	32.9133	23.8126	4.58879e-64	0.561442	MYO1E	ENSDARG00000036179	ENSDARG00000036179
2.01416e-86	0.241868	28.0455	18.3953	3.07082e-85	0.564696	ENSDARG00000092499	ENSDARG00000092499	ENSDARG00000092499
1.79164e-64	0.241678	27.1559	19.2547	1.80664e-63	0.556453	ENSDARG00000091618	ENSDARG00000091618	ENSDARG00000091618
7.83972e-66	0.241514	67.3338	62.703	8.15572e-65	0.579619	igf2bp3	ENSDARG00000010266	ENSDARG00000010266
4.18608e-63	0.24118	28.8362	20.976	4.09294e-62	0.55765	znf503	ENSDARG00000018492	ENSDARG00000018492
3.11787e-52	0.240422	60.4398	53.4926	2.33463e-51	0.568912	rap1b	ENSDARG00000008867	ENSDARG00000008867
3.27351e-72	0.239447	25.2039	15.8657	3.88378e-71	0.555707	adamts3	ENSDARG00000060127	ENSDARG00000060127
9.73867e-44	0.239398	42.5995	35.8365	5.75716e-43	0.557011	rhbdf1a	ENSDARG00000036541	ENSDARG00000036541
3.54152e-73	0.238872	18.0875	9.82428	4.27665e-72	0.546084	ENSDARG00000074815	ENSDARG00000074815	ENSDARG00000074815
4.76451e-64	0.23846	23.573	15.436	4.75136e-63	0.551668	ENSDARG00000054537	ENSDARG00000054537	ENSDARG00000054537
6.48508e-89	0.237807	21.6704	11.9753	1.02426e-87	0.555477	angptl1a	ENSDARG00000012071	ENSDARG00000012071
2.22481e-57	0.23598	35.2854	26.9458	1.90146e-56	0.560047	PSD2	ENSDARG00000063036	ENSDARG00000063036
1.36187e-40	0.23427	29.6763	23.5696	7.34216e-40	0.547733	ablim1b	ENSDARG00000045064	ENSDARG00000045064
3.66695e-82	0.233661	87.0521	84.5896	5.23481e-81	0.591367	igf2bp1	ENSDARG00000061478	ENSDARG00000061478
8.73096e-113	0.233525	16.1848	6.86242	1.97174e-111	0.54984	rspo3	ENSDARG00000070081	ENSDARG00000070081
2.09717e-135	0.233423	19.3971	8.52495	6.16636e-134	0.560183	igf2b	ENSDARG00000033307	ENSDARG00000033307
6.22801e-45	0.233055	46.8001	42.1848	3.80133e-44	0.560381	ADGRL2 - ENSDARG00000075899	ENSDARG00000075899	ENSDARG00000075899
4.1161e-172	0.232296	14.9246	4.72159	1.78712e-170	0.553471	rgs5a	ENSDARG00000002644	ENSDARG00000002644
2.37721e-101	0.232045	21.5468	11.5559	4.56356e-100	0.55852	stox1	ENSDARG00000062593	ENSDARG00000062593
5.53658e-76	0.231041	25.7475	16.6816	7.0497e-75	0.558272	LTBP1	ENSDARG00000056922	ENSDARG00000056922
7.80297e-43	0.23101	31.999	25.6183	4.49676e-42	0.550586	sobpa	ENSDARG00000054253	ENSDARG00000054253
3.72788e-45	0.230582	34.9395	29.9844	2.2943e-44	0.554757	septin2	ENSDARG00000027590	ENSDARG00000027590
7.49866e-50	0.229917	59.3279	52.3467	5.24874e-49	0.566991	mbnl2	ENSDARG00000018460	ENSDARG00000018460
1.04407e-118	0.229476	17.1979	7.42768	2.53571e-117	0.552959	rspo2	ENSDARG00000079570	ENSDARG00000079570
3.95062e-48	0.229244	22.7329	15.2313	2.63105e-47	0.544271	emilin1a	ENSDARG00000024537	ENSDARG00000024537
5.98992e-66	0.229154	50.3089	36.6013	6.24935e-65	0.571299	rbfox1	ENSDARG00000014746	ENSDARG00000014746
1.49701e-14	0.228678	28.5644	25.6567	3.65514e-14	0.528235	sema3fa	ENSDARG00000011163	ENSDARG00000011163
1.24588e-47	0.227788	42.5253	37.7599	8.18505e-47	0.56041	smarca2	ENSDARG00000008904	ENSDARG00000008904
7.64842e-77	0.227469	16.5555	8.43543	9.90153e-76	0.544337	flt4	ENSDARG00000104453	ENSDARG00000104453
3.44353e-155	0.227392	20.1878	8.2922	1.27544e-153	0.564074	ENSDARG00000093899	ENSDARG00000093899	ENSDARG00000093899
4.22295e-64	0.226725	26.4146	18.4183	4.22295e-63	0.555351	twsg1a	ENSDARG00000104244	ENSDARG00000104244
5.18445e-47	0.22671	45.7129	39.3022	3.34985e-46	0.560738	mtss1	ENSDARG00000059604	ENSDARG00000059604
1.01252e-42	0.226663	40.9933	36.0718	5.81134e-42	0.556345	ENSDARG00000100529	ENSDARG00000100529	ENSDARG00000100529
1.78215e-123	0.22564	16.8273	6.94938	4.54552e-122	0.552618	hand2	ENSDARG00000008305	ENSDARG00000008305
8.36922e-90	0.225068	16.9508	8.23593	1.34006e-88	0.547677	ENSDARG00000095339	ENSDARG00000095339	ENSDARG00000095339
2.80405e-61	0.22445	26.4888	18.9222	2.64312e-60	0.554598	acsf2	ENSDARG00000061201	ENSDARG00000061201
5.76051e-99	0.223617	14.2575	6.03883	1.07538e-97	0.543955	slc6a4a	ENSDARG00000061165	ENSDARG00000061165
1.43384e-48	0.223518	60.3657	58.1963	9.67316e-48	0.567255	NCOA3	ENSDARG00000077404	ENSDARG00000077404
1.52976e-52	0.2229	54.6084	51.6075	1.15424e-51	0.56855	ENSDARG00000008184	ENSDARG00000008184	ENSDARG00000008184
2.20109e-23	0.221802	27.403	23.6949	7.06958e-23	0.535598	flrt3	ENSDARG00000076895	ENSDARG00000076895
1.52399e-62	0.2215	22.1893	13.4614	1.47325e-61	0.548406	adgrg6	ENSDARG00000054137	ENSDARG00000054137
7.96594e-96	0.221362	22.4117	12.3309	1.40866e-94	0.558388	ENSDARG00000099005	ENSDARG00000099005	ENSDARG00000099005
5.64357e-108	0.22122	15.0976	6.34831	1.18329e-106	0.54706	fgf18a	ENSDARG00000088048	ENSDARG00000088048
2.76247e-38	0.220539	33.8275	28.2272	1.3941e-37	0.549273	id1	ENSDARG00000040764	ENSDARG00000040764
6.1682e-46	0.220428	40.3756	34.4681	3.86716e-45	0.557775	sdc4	ENSDARG00000059906	ENSDARG00000059906
6.04406e-50	0.21993	24.9568	18.2188	4.23696e-49	0.548334	jun	ENSDARG00000043531	ENSDARG00000043531
1.3271e-130	0.219856	19.2735	8.58889	3.69814e-129	0.55922	rhoq	ENSDARG00000025953	ENSDARG00000025953
1.41149e-27	0.219657	25.5745	20.7637	5.16851e-27	0.537079	btbd11a	ENSDARG00000063255	ENSDARG00000063255
3.46196e-39	0.219505	21.8928	15.771	1.79244e-38	0.540196	UNC5C - ENSDARG00000099133	ENSDARG00000099133	ENSDARG00000099133
1.49023e-54	0.219172	26.3158	18.9196	1.19072e-53	0.551398	ninl	ENSDARG00000098414	ENSDARG00000098414
3.57314e-106	0.218508	14.5787	6.02604	7.20388e-105	0.545616	ENSDARG00000089078	ENSDARG00000089078	ENSDARG00000089078
3.75475e-29	0.218159	47.1707	45.4741	1.44297e-28	0.548944	ctdspla	ENSDARG00000071673	ENSDARG00000071673
2.53996e-48	0.218013	31.6778	25.0428	1.70133e-47	0.553449	RIN2 - ENSDARG00000074589	ENSDARG00000074589	ENSDARG00000074589
9.50182e-80	0.217685	11.3912	4.68834	1.30215e-78	0.535048	cald1b	ENSDARG00000086391	ENSDARG00000086391
3.11299e-24	0.217191	18.3346	13.3898	1.02912e-23	0.529076	col8a2	ENSDARG00000060893	ENSDARG00000060893
4.82867e-52	0.216298	28.2431	21.3316	3.59661e-51	0.552434	ENSDARG00000014239	ENSDARG00000014239	ENSDARG00000014239
1.28446e-74	0.215805	20.3113	11.7758	1.59308e-73	0.550185	ENSDARG00000013174	ENSDARG00000013174	ENSDARG00000013174
2.39817e-08	0.215694	14.8999	12.8808	4.6988e-08	0.515582	TNC	ENSDARG00000078362	ENSDARG00000078362
5.04028e-42	0.215101	39.9802	33.5755	2.84073e-41	0.554743	mbnl1	ENSDARG00000052978	ENSDARG00000052978
4.57021e-27	0.215062	43.6867	40.3458	1.64807e-26	0.545678	ece2b	ENSDARG00000102142	ENSDARG00000102142
3.94618e-163	0.214171	17.9392	6.62711	1.58042e-161	0.559932	ENSDARG00000076299	ENSDARG00000076299	ENSDARG00000076299
8.98963e-36	0.214084	31.2824	26.5391	4.22461e-35	0.546511	wtip	ENSDARG00000103607	ENSDARG00000103607
1.07463e-39	0.213455	37.6822	30.7364	5.64569e-39	0.551713	myo1d	ENSDARG00000036863	ENSDARG00000036863
3.35935e-100	0.212595	22.3622	12.2644	6.35521e-99	0.559607	antxr2a	ENSDARG00000104118	ENSDARG00000104118
3.46545e-41	0.212333	30.5411	25.1119	1.90013e-40	0.549154	cers2a	ENSDARG00000013704	ENSDARG00000013704
1.49839e-176	0.212322	14.727	4.52976	6.83418e-175	0.553291	barx1	ENSDARG00000007407	ENSDARG00000007407
9.59052e-117	0.212293	12.1324	4.25864	2.2732e-115	0.541339	dlx4a	ENSDARG00000011956	ENSDARG00000011956
1.18956e-19	0.212101	30.5906	27.3755	3.41072e-19	0.534091	foxo1a	ENSDARG00000099555	ENSDARG00000099555
2.26955e-37	0.211841	70.9909	61.5751	1.11641e-36	0.559263	hdlbpa	ENSDARG00000009830	ENSDARG00000009830
6.00727e-21	0.211777	26.4888	22.1756	1.79127e-20	0.532769	tncb	ENSDARG00000021948	ENSDARG00000021948
2.18562e-37	0.21105	35.1371	30.831	1.07577e-36	0.550036	slka	ENSDARG00000061525	ENSDARG00000061525
4.25007e-35	0.210982	48.4804	46.2081	1.95408e-34	0.554203	calr3a	ENSDARG00000103979	ENSDARG00000103979
1.47343e-59	0.210488	14.9741	8.06456	1.33285e-58	0.53795	itgbl1	ENSDARG00000040985	ENSDARG00000040985
2.82135e-100	0.209757	21.4974	11.3871	5.34676e-99	0.557882	DAB2	ENSDARG00000053091	ENSDARG00000053091
3.59117e-64	0.209316	18.2851	10.5021	3.60002e-63	0.544199	lamb1b	ENSDARG00000045524	ENSDARG00000045524
6.9698e-58	0.209257	20.8055	13.0291	6.03777e-57	0.545779	fgfrl1b	ENSDARG00000052556	ENSDARG00000052556
1.69476e-66	0.209228	23.0788	14.5715	1.78824e-65	0.551533	lpla	ENSDARG00000087697	ENSDARG00000087697
2.02111e-32	0.208987	18.6558	13.1979	8.55925e-32	0.533789	scube1	ENSDARG00000063097	ENSDARG00000063097
1.48172e-55	0.208665	71.2132	68.8007	1.21435e-54	0.573726	MLLT10	ENSDARG00000045401	ENSDARG00000045401
3.04582e-43	0.208005	12.4537	7.0696	1.78116e-42	0.530151	comp	ENSDARG00000098431	ENSDARG00000098431
3.05157e-41	0.207687	40.0049	34.9413	1.67715e-40	0.554806	ENSDARG00000100913	ENSDARG00000100913	ENSDARG00000100913
3.8655e-44	0.206322	23.1282	16.4821	2.31162e-43	0.54358	tgm2b	ENSDARG00000074094	ENSDARG00000074094
1.88052e-60	0.206292	25.5745	16.2698	1.74081e-59	0.551336	vcanb	ENSDARG00000009401	ENSDARG00000009401
4.93502e-40	0.206067	31.5542	26.4036	2.61379e-39	0.549272	septin10	ENSDARG00000099236	ENSDARG00000099236
5.48327e-133	0.205915	18.8288	8.21546	1.5683e-131	0.558684	ms4a17a.11	ENSDARG00000094809	ENSDARG00000094809
1.25973e-91	0.205416	20.5337	10.8423	2.08374e-90	0.554118	CPXM1 - ENSDARG00000098158	ENSDARG00000098158	ENSDARG00000098158
5.23562e-107	0.205365	19.743	9.81149	1.07761e-105	0.556299	rargb	ENSDARG00000054003	ENSDARG00000054003
4.1813e-65	0.205002	23.8201	15.8171	4.28811e-64	0.552592	stom	ENSDARG00000003835	ENSDARG00000003835
1.39754e-23	0.204972	35.0877	31.7441	4.52129e-23	0.539526	IGDCC4	ENSDARG00000076919	ENSDARG00000076919
1.08193e-52	0.204905	21.2009	13.9908	8.19954e-52	0.544812	ccn1	ENSDARG00000023062	ENSDARG00000023062
3.00216e-35	0.204661	30.294	25.3498	1.38837e-34	0.545428	wwc3	ENSDARG00000061654	ENSDARG00000061654
2.80592e-42	0.204651	27.8478	21.4006	1.59386e-41	0.547088	ENSDARG00000075853	ENSDARG00000075853	ENSDARG00000075853
1.41316e-32	0.204534	58.5619	54.3546	6.01831e-32	0.553967	LDLRAD4	ENSDARG00000070555	ENSDARG00000070555
3.00767e-14	0.204448	35.7302	33.8543	7.26451e-14	0.530581	EFNA5	ENSDARG00000089790	ENSDARG00000089790
6.60492e-34	0.204231	18.1369	12.2618	2.92553e-33	0.533602	fn1b	ENSDARG00000006526	ENSDARG00000006526
3.34824e-97	0.203889	19.6689	10.1696	6.04579e-96	0.554305	ENSDARG00000086851	ENSDARG00000086851	ENSDARG00000086851
2.09373e-29	0.203861	51.8903	45.4613	8.12118e-29	0.54928	bcl11aa	ENSDARG00000061352	ENSDARG00000061352
1.06749e-96	0.203842	18.2604	8.97256	1.91372e-95	0.551418	foxc1b	ENSDARG00000055398	ENSDARG00000055398
8.68254e-42	0.203811	37.0398	31.0996	4.85649e-41	0.553268	wwtr1	ENSDARG00000067719	ENSDARG00000067719
3.43509e-46	0.203309	40.7957	34.5679	2.17079e-45	0.558006	ssuh2rs1	ENSDARG00000063292	ENSDARG00000063292
6.71114e-25	0.203171	76.8965	70.5937	2.26326e-24	0.54853	plxna3	ENSDARG00000007172	ENSDARG00000007172
5.24005e-75	0.202826	23.4989	14.5356	6.54403e-74	0.554831	ENSDARG00000071084	ENSDARG00000071084	ENSDARG00000071084
6.564e-43	0.202782	26.7606	20.7944	3.79352e-42	0.546909	gpsm2l	ENSDARG00000102026	ENSDARG00000102026
1.21884e-53	0.202208	23.0047	15.9859	9.50291e-53	0.547681	ENSDARG00000115511	ENSDARG00000115511	ENSDARG00000115511
6.31596e-213	0.201993	16.852	5.07967	3.72768e-211	0.561976	twist1b	ENSDARG00000076010	ENSDARG00000076010
6.24622e-56	0.201443	16.6543	9.68361	5.16206e-55	0.539684	ENSDARG00000061977	ENSDARG00000061977	ENSDARG00000061977
6.98639e-35	0.201375	58.3148	52.4362	3.19008e-34	0.555598	TJP1	ENSDARG00000077506	ENSDARG00000077506
1.1911e-33	0.20134	30.0717	25.1784	5.24502e-33	0.544223	mipol1	ENSDARG00000104845	ENSDARG00000104845
4.27883e-55	0.201006	24.3143	17.1701	3.46742e-54	0.549737	ENSDARG00000105575	ENSDARG00000105575	ENSDARG00000105575
7.88283e-76	0.200481	18.1863	9.6478	1.00058e-74	0.546635	gfra3	ENSDARG00000087704	ENSDARG00000087704
2.69963e-64	0.200125	11.9101	5.56053	2.71382e-63	0.533621	satb2	ENSDARG00000061885	ENSDARG00000061885
2.8189e-50	0.199487	30.7882	23.5645	1.99718e-49	0.553436	serpinh1a	ENSDARG00000075954	ENSDARG00000075954
1.97508e-37	0.19945	46.2071	40.4149	9.73177e-37	0.554314	znf423	ENSDARG00000059707	ENSDARG00000059707
4.6088e-54	0.199394	23.0294	15.7403	3.63341e-53	0.547613	ENSDARG00000078508	ENSDARG00000078508	ENSDARG00000078508
5.51475e-38	0.199159	40.598	36.0693	2.75865e-37	0.552972	zgc:63587	ENSDARG00000017140	ENSDARG00000017140
2.18062e-42	0.198766	15.2953	9.43806	1.24258e-41	0.53384	thbs3b	ENSDARG00000012060	ENSDARG00000012060
1.33482e-27	0.198613	36.9904	33.3299	4.89274e-27	0.543673	tlcd2	ENSDARG00000077396	ENSDARG00000077396
9.78354e-81	0.198589	17.2968	8.99302	1.35792e-79	0.546735	PAMR1 - ENSDARG00000093480	ENSDARG00000093480	ENSDARG00000093480
9.14404e-54	0.198533	30.6153	22.3393	7.14475e-53	0.554353	ppp1r13l	ENSDARG00000013777	ENSDARG00000013777
1.80171e-36	0.198384	41.5864	37.4198	8.64693e-36	0.552396	p4hb	ENSDARG00000105116	ENSDARG00000105116
4.66825e-26	0.198177	42.723	38.384	1.63537e-25	0.544183	sash1a	ENSDARG00000007179	ENSDARG00000007179
6.22891e-38	0.197864	30.0964	25.0198	3.1135e-37	0.547	PKN2	ENSDARG00000101983	ENSDARG00000101983
7.14139e-152	0.197433	14.9741	5.06944	2.55487e-150	0.551498	PTX3 - ENSDARG00000068275	ENSDARG00000068275	ENSDARG00000068275
4.66139e-35	0.196832	25.698	20.4466	2.13987e-34	0.541882	ENSDARG00000088492	ENSDARG00000088492	ENSDARG00000088492
2.84387e-57	0.196642	22.5352	15.1572	2.42482e-56	0.548333	zgc:110626	ENSDARG00000053159	ENSDARG00000053159
5.76566e-77	0.196456	24.1166	14.418	7.48201e-76	0.555486	bhmt	ENSDARG00000013430	ENSDARG00000013430
3.80238e-37	0.196432	28.169	22.8202	1.85973e-36	0.544985	PLA2R1	ENSDARG00000077474	ENSDARG00000077474
1.68297e-38	0.196394	40.3756	34.7034	8.54624e-38	0.552788	ENSDARG00000099109	ENSDARG00000099109	ENSDARG00000099109
6.5718e-37	0.195678	25.9451	20.6384	3.19407e-36	0.543185	lix1l	ENSDARG00000063244	ENSDARG00000063244
3.21329e-51	0.195463	77.2671	74.6426	2.34244e-50	0.571194	pbx4	ENSDARG00000052150	ENSDARG00000052150
4.83275e-46	0.195321	65.8512	62.9383	3.04045e-45	0.566191	bcl9	ENSDARG00000036687	ENSDARG00000036687
1.23771e-29	0.19509	35.4089	32.2403	4.83198e-29	0.544861	ilk	ENSDARG00000056964	ENSDARG00000056964
3.78943e-37	0.194618	35.3595	29.854	1.85367e-36	0.549408	plp2b	ENSDARG00000036630	ENSDARG00000036630
3.21065e-35	0.194276	27.0324	21.5771	1.48395e-34	0.542856	sgms1b	ENSDARG00000029621	ENSDARG00000029621
1.22218e-63	0.193861	14.2081	7.31514	1.2088e-62	0.537683	itga11a	ENSDARG00000036086	ENSDARG00000036086
7.11904e-65	0.193677	18.1122	10.6376	7.25968e-64	0.544633	tnfsf10	ENSDARG00000057241	ENSDARG00000057241
1.05219e-21	0.193442	13.8127	9.87544	3.21258e-21	0.524011	pde5ab	ENSDARG00000051915	ENSDARG00000051915
7.43247e-15	0.193351	22.634	19.7662	1.83152e-14	0.525915	igfbp5b	ENSDARG00000025348	ENSDARG00000025348
5.92268e-19	0.19301	23.8201	19.976	1.66383e-18	0.52981	wnt9a	ENSDARG00000063437	ENSDARG00000063437
1.89723e-35	0.192619	24.8332	19.2623	8.8494e-35	0.541202	cacnb2a	ENSDARG00000099045	ENSDARG00000099045
1.80675e-63	0.192274	12.2807	5.90582	1.78102e-62	0.534267	ANGPT4	ENSDARG00000076787	ENSDARG00000076787
1.34141e-58	0.191742	17.3215	10.1338	1.1809e-57	0.541464	bmp5	ENSDARG00000101701	ENSDARG00000101701
7.83627e-179	0.19171	12.8984	3.52201	3.62497e-177	0.548309	spon2b	ENSDARG00000002732	ENSDARG00000002732
7.47298e-56	0.191497	20.855	13.4537	6.16805e-55	0.545481	KCTD15	ENSDARG00000105225	ENSDARG00000105225
5.35808e-30	0.191149	82.6538	78.96	2.11257e-29	0.553999	BAHCC1	ENSDARG00000080009	ENSDARG00000080009
3.37181e-85	0.191105	11.8359	4.85715	5.03449e-84	0.536876	angptl2a	ENSDARG00000024030	ENSDARG00000024030
2.43054e-37	0.190874	53.3234	48.1009	1.1947e-36	0.556584	rbfox2	ENSDARG00000052182	ENSDARG00000052182
3.28635e-19	0.190581	19.1253	15.106	9.29969e-19	0.526883	rbpms2a	ENSDARG00000045930	ENSDARG00000045930
1.60905e-32	0.190266	40.3015	37.1947	6.83647e-32	0.549206	ppib	ENSDARG00000092798	ENSDARG00000092798
1.14482e-82	0.189957	10.0321	3.76244	1.64878e-81	0.532451	wt1a	ENSDARG00000031420	ENSDARG00000031420
8.03756e-55	0.189928	13.4421	7.19493	6.46984e-54	0.534526	steap4	ENSDARG00000055901	ENSDARG00000055901
2.40412e-50	0.189105	23.1777	15.6917	1.70703e-49	0.545853	rcn3	ENSDARG00000037961	ENSDARG00000037961
1.85524e-46	0.188985	17.1732	10.6249	1.18021e-45	0.53741	ITGA1	ENSDARG00000074316	ENSDARG00000074316
2.34197e-22	0.188476	38.9671	37.0745	7.28744e-22	0.540229	nck2b	ENSDARG00000043361	ENSDARG00000043361
2.06407e-129	0.188111	13.2938	4.63974	5.65014e-128	0.545392	foxf2a	ENSDARG00000017195	ENSDARG00000017195
3.29252e-90	0.187289	15.7895	7.37653	5.30852e-89	0.545591	pdgfrl	ENSDARG00000006456	ENSDARG00000006456
3.07271e-18	0.18703	76.0563	70.3404	8.43031e-18	0.540998	ENSDARG00000076532	ENSDARG00000076532	ENSDARG00000076532
1.92138e-119	0.186741	11.317	3.71384	4.69095e-118	0.539478	cxcl12b	ENSDARG00000055100	ENSDARG00000055100
7.61648e-32	0.186635	35.4337	31.1124	3.16817e-31	0.546123	colgalt1b	ENSDARG00000058270	ENSDARG00000058270
1.32909e-68	0.186209	15.7153	8.30243	1.46267e-67	0.541417	sfrp1a	ENSDARG00000035521	ENSDARG00000035521
6.26587e-80	0.186206	18.6064	10.057	8.59047e-79	0.548739	ggt5a	ENSDARG00000052045	ENSDARG00000052045
5.75746e-29	0.186197	21.1268	16.3823	2.20092e-28	0.534696	spry4	ENSDARG00000068732	ENSDARG00000068732
6.41602e-26	0.185196	31.2083	27.3192	2.23848e-25	0.539574	ENSDARG00000096662	ENSDARG00000096662	ENSDARG00000096662
1.6227e-13	0.183381	25.3521	23.1245	3.83253e-13	0.526063	zgc:153372	ENSDARG00000068967	ENSDARG00000068967
2.32808e-26	0.182859	21.6951	17.1497	8.22927e-26	0.533592	rflna	ENSDARG00000023484	ENSDARG00000023484
1.09222e-26	0.182203	37.8058	35.2457	3.9036e-26	0.543597	nphp3	ENSDARG00000078261	ENSDARG00000078261
1.63882e-26	0.182172	26.1428	21.7817	5.8258e-26	0.536942	metrnla	ENSDARG00000101914	ENSDARG00000101914
6.22253e-87	0.181835	16.259	7.87528	9.57222e-86	0.545959	foxc1a	ENSDARG00000091481	ENSDARG00000091481
8.38758e-18	0.181805	24.2402	21.2497	2.26944e-17	0.529452	stim1b	ENSDARG00000061560	ENSDARG00000061560
5.59846e-138	0.181629	16.4072	6.34831	1.68732e-136	0.553727	twist1a	ENSDARG00000030402	ENSDARG00000030402
4.54143e-30	0.180837	17.9639	13.0061	1.79515e-29	0.532227	stk17al	ENSDARG00000015922	ENSDARG00000015922
6.2091e-29	0.180591	35.9526	32.693	2.37106e-28	0.544495	EPS15	ENSDARG00000078216	ENSDARG00000078216
5.32684e-29	0.180355	55.3991	53.5079	2.03775e-28	0.550561	calr	ENSDARG00000076290	ENSDARG00000076290
1.90092e-16	0.179851	30.2446	27.7975	4.92535e-16	0.531062	thrb	ENSDARG00000021163	ENSDARG00000021163
2.43397e-32	0.179455	22.3622	17.4719	1.02849e-31	0.537744	cyyr1	ENSDARG00000103783	ENSDARG00000103783
2.72701e-34	0.179366	23.8201	18.2469	1.22371e-33	0.53965	stard8	ENSDARG00000014003	ENSDARG00000014003
1.29169e-87	0.178609	15.4682	7.28956	2.00696e-86	0.544641	GAS2 - ENSDARG00000001259	ENSDARG00000001259	ENSDARG00000001259
1.12444e-48	0.178158	19.1006	12.4485	7.60225e-48	0.540943	cyp2ad3	ENSDARG00000022650	ENSDARG00000022650
1.33583e-13	0.178156	45.2928	43.5558	3.16489e-13	0.531988	pvrl2l	ENSDARG00000063390	ENSDARG00000063390
2.95562e-28	0.178068	59.1055	58.406	1.10504e-27	0.55063	EHBP1	ENSDARG00000043643	ENSDARG00000043643
2.06665e-33	0.177923	29.8987	23.8356	9.03448e-33	0.543272	kank3	ENSDARG00000076566	ENSDARG00000076566
2.50299e-31	0.177745	51.7667	48.2722	1.02593e-30	0.551593	ARHGAP21	ENSDARG00000075673	ENSDARG00000075673
7.38299e-26	0.177616	40.2767	37.8801	2.57144e-25	0.543779	furina	ENSDARG00000062909	ENSDARG00000062909
8.96093e-52	0.177308	19.0759	11.9012	6.62294e-51	0.541568	ENSDARG00000099390	ENSDARG00000099390	ENSDARG00000099390
4.56887e-91	0.176528	12.429	5.06177	7.4889e-90	0.53893	aldh1a2	ENSDARG00000053493	ENSDARG00000053493
1.02615e-23	0.176417	21.8928	18.0244	3.33603e-23	0.53233	ENSDARG00000095312	ENSDARG00000095312	ENSDARG00000095312
5.52073e-27	0.17621	52.1374	50.6765	1.98622e-26	0.548128	ENSDARG00000075349	ENSDARG00000075349	ENSDARG00000075349
6.02075e-45	0.175745	20.0395	13.6276	3.6769e-44	0.540735	HECTD2	ENSDARG00000061194	ENSDARG00000061194
2.20695e-27	0.175683	39.486	36.1818	8.03334e-27	0.54457	gjc4b	ENSDARG00000007099	ENSDARG00000007099
2.36691e-40	0.17546	12.3548	7.10029	1.26494e-39	0.529114	SEMA3C	ENSDARG00000034300	ENSDARG00000034300
3.49384e-23	0.175138	50.2595	43.6888	1.11611e-22	0.542999	bcar1	ENSDARG00000056525	ENSDARG00000056525
1.75264e-64	0.174791	15.4188	8.23337	1.76841e-63	0.539935	frem1b	ENSDARG00000062402	ENSDARG00000062402
1.35647e-84	0.17465	15.3447	7.23073	2.00419e-83	0.543685	ENSDARG00000099437	ENSDARG00000099437	ENSDARG00000099437
9.54179e-29	0.174065	26.6123	21.2727	3.61865e-28	0.538288	ENSDARG00000035132	ENSDARG00000035132	ENSDARG00000035132
1.12892e-17	0.174052	25.3521	21.8099	3.03886e-17	0.529651	NAV1 - ENSDARG00000058771	ENSDARG00000058771	ENSDARG00000058771
7.15417e-38	0.173607	21.4233	15.702	3.56995e-37	0.539377	dse	ENSDARG00000017988	ENSDARG00000017988
1.11192e-124	0.173475	12.0336	3.99519	2.87209e-123	0.541722	SCARA3	ENSDARG00000008060	ENSDARG00000008060
5.12962e-128	0.173275	11.4406	3.61665	1.38321e-126	0.540554	cyp1c1	ENSDARG00000101195	ENSDARG00000101195
4.74298e-28	0.172659	46.4047	44.2054	1.76397e-27	0.547636	WWC1	ENSDARG00000076041	ENSDARG00000076041
6.30244e-43	0.172242	17.0991	11.0673	3.6443e-42	0.536451	ackr3b	ENSDARG00000058179	ENSDARG00000058179
2.35163e-29	0.17193	25.8463	21.1807	9.09982e-29	0.538609	sdr16c5b	ENSDARG00000017794	ENSDARG00000017794
5.70776e-65	0.171592	13.8374	7.03123	5.83516e-64	0.537438	gdf6a	ENSDARG00000053479	ENSDARG00000053479
1.02809e-83	0.171578	16.6543	8.20012	1.50127e-82	0.545857	ENSDARG00000112019	ENSDARG00000112019	ENSDARG00000112019
8.6793e-24	0.171519	44.9963	42.0083	2.82647e-23	0.543082	skib	ENSDARG00000008034	ENSDARG00000008034
1.89478e-31	0.171376	46.6518	39.2511	7.79187e-31	0.549223	sox11a	ENSDARG00000077811	ENSDARG00000077811
2.72881e-13	0.171292	16.1848	13.2082	6.39435e-13	0.520681	ENSDARG00000097950	ENSDARG00000097950	ENSDARG00000097950
5.31078e-85	0.171198	17.6921	9.09021	7.90419e-84	0.548258	tpte	ENSDARG00000056985	ENSDARG00000056985
4.05859e-46	0.171136	18.1369	11.648	2.56083e-45	0.538713	ENSDARG00000093402	ENSDARG00000093402	ENSDARG00000093402
1.40621e-47	0.170806	15.3941	9.12602	9.2142e-47	0.535491	eya4	ENSDARG00000012397	ENSDARG00000012397
2.46395e-26	0.170448	14.727	10.0801	8.70386e-26	0.526948	MXRA5	ENSDARG00000076309	ENSDARG00000076309
8.34703e-46	0.169414	16.9261	10.5814	5.22111e-45	0.537044	hoxb5a	ENSDARG00000013057	ENSDARG00000013057
2.79544e-05	0.169253	30.9612	31.4577	4.81936e-05	0.516436	pknox2	ENSDARG00000055349	ENSDARG00000055349
1.00555e-26	0.169191	32.3449	27.9817	3.59583e-26	0.540579	trip10a	ENSDARG00000005679	ENSDARG00000005679
4.17991e-17	0.168874	30.4917	26.9049	1.10522e-16	0.531426	PLCL1	ENSDARG00000067676	ENSDARG00000067676
1.24191e-22	0.168297	85.0259	81.8554	3.89534e-22	0.546536	eef1a1l1	ENSDARG00000020850	ENSDARG00000020850
5.09747e-17	0.168171	29.874	27.974	1.3439e-16	0.531701	pora	ENSDARG00000055092	ENSDARG00000055092
3.37343e-32	0.168167	24.9568	19.5488	1.41975e-31	0.539378	ENSDARG00000016774	ENSDARG00000016774	ENSDARG00000016774
7.86806e-107	0.167971	14.9493	6.26902	1.61432e-105	0.546545	ntd5	ENSDARG00000040944	ENSDARG00000040944
1.2007e-54	0.167875	17.9639	10.8755	9.60794e-54	0.541172	ENSDARG00000057143	ENSDARG00000057143	ENSDARG00000057143
1.88675e-11	0.167855	38.8683	36.2176	4.15671e-11	0.5276	dacha	ENSDARG00000010132	ENSDARG00000010132
3.91285e-18	0.167405	31.1836	28.5649	1.07001e-17	0.533086	SIK2	ENSDARG00000062315	ENSDARG00000062315
2.13246e-24	0.167096	19.6936	15.3541	7.08135e-24	0.530816	IQSEC1 - ENSDARG00000073822	ENSDARG00000073822	ENSDARG00000073822
5.42298e-70	0.166244	15.2706	7.8804	6.14264e-69	0.540937	olfml3a	ENSDARG00000061852	ENSDARG00000061852
1.47943e-22	0.166209	32.5673	29.6621	4.62962e-22	0.537731	itgb1b	ENSDARG00000104484	ENSDARG00000104484
3.09595e-17	0.166179	35.8784	35.1203	8.21477e-17	0.534335	sufu	ENSDARG00000056801	ENSDARG00000056801
9.53872e-98	0.165996	13.1455	5.32522	1.73781e-96	0.541357	adamts15a	ENSDARG00000029124	ENSDARG00000029124
9.53463e-16	0.165963	26.2911	23.9456	2.41842e-15	0.528754	ENSDARG00000077762	ENSDARG00000077762	ENSDARG00000077762
1.57438e-36	0.165863	12.7255	7.58882	7.56706e-36	0.528422	megf6	ENSDARG00000005216	ENSDARG00000005216
1.20457e-22	0.165706	27.5513	23.7	3.7786e-22	0.534999	zgc:100829	ENSDARG00000015557	ENSDARG00000015557
4.38165e-44	0.165608	18.0875	11.7733	2.61596e-43	0.537961	prickle1a	ENSDARG00000040649	ENSDARG00000040649
6.33298e-76	0.165328	10.6252	4.33281	8.0543e-75	0.532952	olfml2ba	ENSDARG00000005716	ENSDARG00000005716
1.16159e-26	0.165176	17.618	13.0266	4.14971e-26	0.530219	sema3aa	ENSDARG00000019235	ENSDARG00000019235
2.56984e-09	0.165025	48.7769	47.2082	5.23367e-09	0.526243	PCDH7	ENSDARG00000060610	ENSDARG00000060610
3.23079e-79	0.165016	15.0976	7.36629	4.37954e-78	0.542482	rnd3b	ENSDARG00000007396	ENSDARG00000007396
4.5983e-85	0.164888	11.0699	4.37118	6.84692e-84	0.535183	ENSDARG00000093714	ENSDARG00000093714	ENSDARG00000093714
9.062e-13	0.164545	26.2911	24.7794	2.08649e-12	0.525864	ptp4a3a	ENSDARG00000039997	ENSDARG00000039997
3.6226e-34	0.164498	12.8737	7.78321	1.61934e-33	0.527736	shox	ENSDARG00000025891	ENSDARG00000025891
8.2392e-29	0.163774	23.7954	19.3519	3.13269e-28	0.536918	ptbp1b	ENSDARG00000031907	ENSDARG00000031907
1.18938e-31	0.163608	21.0279	15.991	4.92158e-31	0.536036	rbms2b	ENSDARG00000056150	ENSDARG00000056150
1.15544e-144	0.163459	13.9115	4.68834	3.78399e-143	0.548454	twist3	ENSDARG00000019646	ENSDARG00000019646
2.71263e-28	0.163286	25.451	20.8737	1.01501e-27	0.537648	p4ha1a	ENSDARG00000033537	ENSDARG00000033537
1.52682e-78	0.162868	12.3054	5.34824	2.05005e-77	0.536816	ccn2b	ENSDARG00000104292	ENSDARG00000104292
4.65987e-17	0.162364	21.1762	17.6919	1.23042e-16	0.526815	DPYD	ENSDARG00000086853	ENSDARG00000086853
8.92184e-23	0.162144	21.6951	17.7482	2.81006e-22	0.531448	CTTNBP2NL	ENSDARG00000053179	ENSDARG00000053179
2.97022e-20	0.161575	25.871	22.5081	8.66448e-20	0.532307	TEAD3	ENSDARG00000074321	ENSDARG00000074321
6.98974e-17	0.161128	34.0252	32.7416	1.83489e-16	0.533228	MAML1	ENSDARG00000076466	ENSDARG00000076466
2.05003e-27	0.16106	53.0022	51.5999	7.4697e-27	0.548715	tcf3a	ENSDARG00000005915	ENSDARG00000005915
4.00638e-123	0.160829	11.0946	3.52457	1.01391e-121	0.539249	hgfa	ENSDARG00000045544	ENSDARG00000045544
9.71409e-78	0.16065	15.7153	7.93155	1.2852e-76	0.543403	tmem176	ENSDARG00000078659	ENSDARG00000078659
1.35356e-17	0.160439	27.6501	25.3344	3.63452e-17	0.531196	ENSDARG00000099995	ENSDARG00000099995	ENSDARG00000099995
1.3349e-13	0.160113	20.6573	17.5308	3.16313e-13	0.523542	nrp1b	ENSDARG00000027290	ENSDARG00000027290
3.28034e-22	0.159724	37.534	34.6676	1.01578e-21	0.539324	ENSDARG00000063580	ENSDARG00000063580	ENSDARG00000063580
3.89915e-26	0.159622	35.7796	30.5394	1.36919e-25	0.541321	cast	ENSDARG00000058693	ENSDARG00000058693
1.17152e-104	0.1596	10.2051	3.38389	2.32588e-103	0.535261	MEOX2	ENSDARG00000040911	ENSDARG00000040911
1.28264e-111	0.159374	14.6775	5.91605	2.84138e-110	0.546503	FIBIN	ENSDARG00000039949	ENSDARG00000039949
2.65672e-15	0.158856	39.4613	37.2714	6.64488e-15	0.53276	FAM171A2 - ENSDARG00000075249	ENSDARG00000075249	ENSDARG00000075249
1.48478e-26	0.158812	82.8021	80.5561	5.28284e-26	0.550658	hdac4	ENSDARG00000098349	ENSDARG00000098349
4.70541e-15	0.15861	31.6531	29.1582	1.16729e-14	0.530063	rgma	ENSDARG00000012248	ENSDARG00000012248
2.0116e-42	0.158258	17.9639	11.873	1.14727e-41	0.537312	ENSDARG00000054645	ENSDARG00000054645	ENSDARG00000054645
2.73095e-27	0.158091	18.4828	13.6865	9.91519e-27	0.531248	eva1a	ENSDARG00000061405	ENSDARG00000061405
1.94364e-55	0.157893	15.147	8.53774	1.58892e-54	0.537408	klf12a	ENSDARG00000015312	ENSDARG00000015312
1.09859e-19	0.157888	24.932	20.8763	3.15352e-19	0.530959	pmp22b	ENSDARG00000060457	ENSDARG00000060457
1.04744e-17	0.157738	25.698	23.1169	2.82374e-17	0.530287	ENSDARG00000097615	ENSDARG00000097615	ENSDARG00000097615
1.91281e-16	0.157214	14.6775	11.2387	4.95535e-16	0.521776	ENSDARG00000040920	ENSDARG00000040920	ENSDARG00000040920
5.53913e-19	0.156638	23.3753	19.9043	1.55783e-18	0.529774	CHD3	ENSDARG00000021405	ENSDARG00000021405
2.48023e-17	0.156556	39.8567	39.1718	6.6042e-17	0.535554	cpdp	ENSDARG00000099519	ENSDARG00000099519
2.99933e-19	0.156101	9.36496	6.07208	8.49784e-19	0.518112	POSTN	ENSDARG00000043806	ENSDARG00000043806
3.29334e-22	0.156097	48.7027	49.303	1.01961e-21	0.543071	znf384a	ENSDARG00000001015	ENSDARG00000001015
1.57528e-05	0.155839	28.8856	28.8385	2.74918e-05	0.516463	ENSDARG00000102829	ENSDARG00000102829	ENSDARG00000102829
7.0797e-26	0.155815	13.4421	9.07231	2.46712e-25	0.525486	rdh10a	ENSDARG00000058730	ENSDARG00000058730
5.68937e-17	0.155679	10.9217	7.66043	1.498e-16	0.518737	MYRF	ENSDARG00000078676	ENSDARG00000078676
5.79501e-18	0.155351	12.5772	9.07231	1.5757e-17	0.520844	olfml2a	ENSDARG00000005648	ENSDARG00000005648
1.43689e-20	0.155285	17.4944	13.3182	4.22874e-20	0.526499	ENSDARG00000103638	ENSDARG00000103638	ENSDARG00000103638
8.15229e-37	0.155279	17.2473	11.4945	3.94865e-36	0.534142	cpn1	ENSDARG00000005185	ENSDARG00000005185
4.8837e-14	0.155162	33.9758	33.5141	1.17235e-13	0.530195	ARHGEF6	ENSDARG00000006683	ENSDARG00000006683
5.56003e-15	0.155145	38.3	38.4198	1.37573e-14	0.532606	sec23a	ENSDARG00000104230	ENSDARG00000104230
2.03652e-10	0.154976	15.8883	13.487	4.31844e-10	0.518124	ENSDARG00000086162	ENSDARG00000086162	ENSDARG00000086162
6.4707e-17	0.15489	11.7618	8.43287	1.70028e-16	0.519518	tbx15	ENSDARG00000002582	ENSDARG00000002582
1.85618e-23	0.154761	39.8567	36.9261	5.97711e-23	0.541266	DLG5	ENSDARG00000090949	ENSDARG00000090949
9.78903e-20	0.154544	52.4586	52.4056	2.81517e-19	0.540935	ENSDARG00000110183	ENSDARG00000110183	ENSDARG00000110183
2.65504e-09	0.154365	32.8886	32.1892	5.40379e-09	0.523551	ENSDARG00000113074	ENSDARG00000113074	ENSDARG00000113074
6.55306e-18	0.154329	23.3506	19.7969	1.77899e-17	0.528786	tgfb3	ENSDARG00000019367	ENSDARG00000019367
1.93537e-21	0.154288	23.2024	19.6	5.85634e-21	0.531625	ARHGEF17	ENSDARG00000101644	ENSDARG00000101644
1.31632e-12	0.154022	29.0586	27.2604	3.01476e-12	0.526575	grb10a	ENSDARG00000002013	ENSDARG00000002013
7.20411e-13	0.153898	34.3464	33.8108	1.66296e-12	0.528835	ENSDARG00000105209	ENSDARG00000105209	ENSDARG00000105209
2.62335e-30	0.153795	17.1979	12.4281	1.04407e-29	0.531737	tsku	ENSDARG00000040815	ENSDARG00000040815
5.26076e-25	0.153785	23.7707	18.9733	1.78004e-24	0.533997	bin1b	ENSDARG00000058820	ENSDARG00000058820
9.14579e-36	0.153741	15.0482	9.67338	4.29675e-35	0.531224	lum	ENSDARG00000045580	ENSDARG00000045580
2.08798e-41	0.153392	9.95799	5.14106	1.15282e-40	0.525586	ccbe1	ENSDARG00000086158	ENSDARG00000086158
5.88218e-45	0.153377	16.4072	10.3051	3.59362e-44	0.536248	garnl3	ENSDARG00000060631	ENSDARG00000060631
1.1738e-17	0.153081	26.983	24.076	3.15837e-17	0.530711	pald1a	ENSDARG00000098946	ENSDARG00000098946
2.95151e-17	0.152953	25.0309	21.1244	7.83662e-17	0.528932	sox9a	ENSDARG00000003293	ENSDARG00000003293
8.07974e-18	0.152951	14.8999	11.1952	2.1876e-17	0.522742	ntn1a	ENSDARG00000105112	ENSDARG00000105112
4.01076e-20	0.152328	23.7707	20.4722	1.16507e-19	0.531058	dzip1	ENSDARG00000000943	ENSDARG00000000943
1.25463e-72	0.152059	9.58735	3.78801	1.49892e-71	0.530306	ccl25b	ENSDARG00000070873	ENSDARG00000070873
1.08568e-54	0.151977	14.3316	7.89063	8.69611e-54	0.535899	inppl1b	ENSDARG00000001442	ENSDARG00000001442
3.15061e-18	0.151119	44.9222	44.607	8.64113e-18	0.537815	ZFYVE9	ENSDARG00000101903	ENSDARG00000101903
6.14166e-21	0.150816	19.2735	15.4948	1.83068e-20	0.528447	arhgap42a	ENSDARG00000056619	ENSDARG00000056619
1.39773e-21	0.150556	19.8666	15.9808	4.25124e-21	0.529288	SLC44A2 - ENSDARG00000103399	ENSDARG00000103399	ENSDARG00000103399
1.35271e-26	0.150521	11.5641	7.39699	4.82242e-26	0.523642	mkxa	ENSDARG00000075450	ENSDARG00000075450
4.02752e-24	0.150386	16.6049	12.3027	1.32512e-23	0.527944	aoc2	ENSDARG00000014646	ENSDARG00000014646
6.09225e-50	0.150258	10.551	5.22546	4.26983e-49	0.528518	ANTXR1 - ENSDARG00000074075	ENSDARG00000074075	ENSDARG00000074075
3.89336e-08	0.150144	33.0615	33.2353	7.56208e-08	0.521952	ENC1	ENSDARG00000035398	ENSDARG00000035398
3.29752e-12	0.15001	27.7984	26.7489	7.45051e-12	0.525898	surf4l	ENSDARG00000035131	ENSDARG00000035131
1.48983e-31	0.149857	16.5061	11.5763	6.14606e-31	0.531486	acsm3	ENSDARG00000004880	ENSDARG00000004880
6.45781e-20	0.149658	47.1707	48.0318	1.86707e-19	0.540365	cpne1	ENSDARG00000075536	ENSDARG00000075536
1.84659e-15	0.149096	27.8725	25.8895	4.64038e-15	0.529262	anxa11a	ENSDARG00000077383	ENSDARG00000077383
2.32248e-13	0.148876	33.7287	32.9181	5.45557e-13	0.529212	pdia4	ENSDARG00000018491	ENSDARG00000018491
6.12833e-43	0.148787	13.2444	7.6502	3.54552e-42	0.531112	hhip	ENSDARG00000060397	ENSDARG00000060397
8.01271e-12	0.148673	28.3667	25.8536	1.78632e-11	0.525171	slc29a1a	ENSDARG00000101289	ENSDARG00000101289
2.41706e-13	0.148546	27.0571	25.6618	5.67365e-13	0.526846	znf362a	ENSDARG00000060900	ENSDARG00000060900
5.24825e-24	0.148299	56.5357	55.2267	1.71928e-23	0.545976	tpt1	ENSDARG00000092693	ENSDARG00000092693
1.08116e-14	0.14797	27.0324	24.938	2.65212e-14	0.52807	dtnba	ENSDARG00000077694	ENSDARG00000077694
6.73865e-16	0.147532	18.8535	15.6662	1.71781e-15	0.524544	ADAMTS14	ENSDARG00000078494	ENSDARG00000078494
2.43857e-18	0.146938	15.6659	12.116	6.71542e-18	0.52388	THBS1 - ENSDARG00000103775	ENSDARG00000103775	ENSDARG00000103775
3.82395e-15	0.146622	24.7097	22.4902	9.50942e-15	0.527486	kif7	ENSDARG00000033099	ENSDARG00000033099
1.30506e-23	0.14626	18.557	14.4001	4.22503e-23	0.529481	HDAC7	ENSDARG00000105179	ENSDARG00000105179
1.17755e-09	0.145991	29.9975	29.703	2.42689e-09	0.523434	stat3	ENSDARG00000022712	ENSDARG00000022712
9.34522e-54	0.145911	14.3563	7.94946	7.29843e-53	0.535686	snai1b	ENSDARG00000046019	ENSDARG00000046019
5.21355e-17	0.145775	42.3029	39.4122	1.37439e-16	0.5353	lgr4	ENSDARG00000060542	ENSDARG00000060542
2.69709e-14	0.145163	17.0497	13.8783	6.52455e-14	0.522007	P3H2	ENSDARG00000103026	ENSDARG00000103026
8.01107e-13	0.144792	37.3363	36.0437	1.84674e-12	0.529362	dab2ipb	ENSDARG00000075110	ENSDARG00000075110
3.56482e-10	0.144572	33.5557	31.6316	7.49469e-10	0.524708	ccdc85ca	ENSDARG00000005232	ENSDARG00000005232
3.31348e-28	0.143779	18.3593	13.7504	1.23742e-27	0.531846	tpbgb	ENSDARG00000037186	ENSDARG00000037186
3.01147e-30	0.143625	12.7502	8.03131	1.19693e-29	0.526313	emx2	ENSDARG00000039701	ENSDARG00000039701
3.63003e-21	0.143418	17.9639	13.9806	1.08841e-20	0.527446	b3glcta	ENSDARG00000073917	ENSDARG00000073917
2.30495e-12	0.14328	14.0351	11.2183	5.23406e-12	0.51851	cygb1	ENSDARG00000099371	ENSDARG00000099371
9.5771e-08	0.143266	24.2649	23.7154	1.83323e-07	0.518978	JAZF1	ENSDARG00000056793	ENSDARG00000056793
2.89522e-16	0.142875	10.4275	7.30491	7.46058e-16	0.517909	runx2b	ENSDARG00000059233	ENSDARG00000059233
1.18843e-20	0.142363	17.4944	13.7888	3.50865e-20	0.526907	zfp36l2	ENSDARG00000021806	ENSDARG00000021806
4.96654e-10	0.141818	13.7386	11.3436	1.03819e-09	0.516468	bmp6	ENSDARG00000015686	ENSDARG00000015686
3.91374e-57	0.141698	12.3054	6.19996	3.3257e-56	0.533077	pcolcea	ENSDARG00000056913	ENSDARG00000056913
1.37283e-18	0.141685	14.9493	11.2924	3.80892e-18	0.523356	shisa3	ENSDARG00000075467	ENSDARG00000075467
0.28387	0.141576	19.1747	19.976	0.368589	0.503562	ncam2	ENSDARG00000017466	ENSDARG00000017466
6.54391e-42	0.141516	10.4522	5.52984	3.67417e-41	0.526596	bmp16	ENSDARG00000103679	ENSDARG00000103679
9.1921e-14	0.141513	38.0282	38.205	2.18962e-13	0.531046	znf618	ENSDARG00000071469	ENSDARG00000071469
1.01814e-09	0.141465	18.8535	17.0729	2.10449e-09	0.519158	CPNE8	ENSDARG00000102191	ENSDARG00000102191
1.5459e-24	0.141399	18.5075	13.6251	5.15618e-24	0.529477	XIRP2 - ENSDARG00000071113	ENSDARG00000071113	ENSDARG00000071113
5.30461e-12	0.141339	28.342	26.5928	1.19002e-11	0.525617	ASPH	ENSDARG00000078703	ENSDARG00000078703
1.62499e-09	0.140835	31.1342	29.9665	3.33299e-09	0.523324	rgmb	ENSDARG00000079323	ENSDARG00000079323
6.62338e-13	0.140804	29.1327	28.061	1.53141e-12	0.527177	lims1	ENSDARG00000026985	ENSDARG00000026985
3.61966e-22	0.140527	11.2923	7.4993	1.11957e-21	0.521529	ENSDARG00000025320	ENSDARG00000025320	ENSDARG00000025320
1.03673e-19	0.140369	18.9029	15.262	2.97963e-19	0.527351	fkbp14	ENSDARG00000040695	ENSDARG00000040695
2.07661e-09	0.140007	20.3361	18.7457	4.24378e-09	0.519508	ece1	ENSDARG00000061737	ENSDARG00000061737
0.000282556	0.139923	20.3361	19.559	0.000463632	0.512002	EDIL3	ENSDARG00000093413	ENSDARG00000093413
1.67549e-13	0.139575	27.2548	24.9277	3.95405e-13	0.526778	gpt	ENSDARG00000019541	ENSDARG00000019541
1.42264e-49	0.139421	13.8621	7.79599	9.8771e-49	0.533879	lin28ab	ENSDARG00000016999	ENSDARG00000016999
4.29643e-16	0.139366	17.791	14.088	1.10128e-15	0.523686	pth1r	ENSDARG00000020957	ENSDARG00000020957
4.02216e-46	0.139092	13.5903	7.78321	2.53883e-45	0.532567	ENSDARG00000078388	ENSDARG00000078388	ENSDARG00000078388
7.99588e-13	0.139019	21.3491	19.0807	1.84337e-12	0.52351	FAM117A	ENSDARG00000078640	ENSDARG00000078640
3.1678e-17	0.138684	52.0138	51.9759	8.40336e-17	0.537941	rplp1	ENSDARG00000021864	ENSDARG00000021864
1.80862e-27	0.138347	14.8505	10.3307	6.59895e-27	0.527836	trim69	ENSDARG00000060688	ENSDARG00000060688
4.01816e-35	0.138318	18.557	12.7657	1.84929e-34	0.534797	krt18a.1	ENSDARG00000018404	ENSDARG00000018404
2.88906e-18	0.138189	22.3375	18.8736	7.93716e-18	0.528558	SYDE1	ENSDARG00000077440	ENSDARG00000077440
3.4228e-25	0.138095	83.8646	85.0577	1.16567e-24	0.549345	ncor2	ENSDARG00000000966	ENSDARG00000000966
3.36984e-24	0.137742	10.9711	7.07727	1.11222e-23	0.522014	vegfc	ENSDARG00000069640	ENSDARG00000069640
1.85747e-16	0.137201	18.9523	15.7685	4.81467e-16	0.525084	timp2a	ENSDARG00000061226	ENSDARG00000061226
2.79243e-35	0.137198	12.9232	7.96736	1.2934e-34	0.528473	ENSDARG00000038235	ENSDARG00000038235	ENSDARG00000038235
3.05232e-13	0.136585	29.6516	28.5444	7.1411e-13	0.527738	txndc5	ENSDARG00000009342	ENSDARG00000009342
5.24422e-50	0.13639	10.8475	5.42497	3.68342e-49	0.529022	ENSDARG00000101613	ENSDARG00000101613	ENSDARG00000101613
2.2012e-50	0.136281	13.9362	7.86761	1.56534e-49	0.534299	snai1a	ENSDARG00000056995	ENSDARG00000056995
1.50185e-62	0.136119	9.73561	4.17935	1.45228e-61	0.52918	seraf	ENSDARG00000103443	ENSDARG00000103443
1.74403e-18	0.136064	75.315	73.9238	4.82276e-18	0.541452	AFDN	ENSDARG00000029472	ENSDARG00000029472
2.86198e-49	0.136012	8.40128	3.73942	1.9706e-48	0.524379	ENSDARG00000092281	ENSDARG00000092281	ENSDARG00000092281
3.68754e-24	0.135434	13.7139	9.34854	1.21523e-23	0.524886	abi3bpb	ENSDARG00000071095	ENSDARG00000071095
1.50806e-11	0.135298	12.5278	9.9624	3.33348e-11	0.516895	slco2b1	ENSDARG00000054609	ENSDARG00000054609
2.34061e-14	0.135118	56.9064	50.9809	5.67273e-14	0.534241	sox5	ENSDARG00000011582	ENSDARG00000011582
1.52108e-13	0.134959	36.2491	35.7214	3.59514e-13	0.530183	vgll4b	ENSDARG00000103730	ENSDARG00000103730
2.21487e-32	0.134909	15.3447	10.19	9.37129e-32	0.530269	fah	ENSDARG00000101762	ENSDARG00000101762
9.29826e-06	0.134536	21.6704	21.3264	1.63909e-05	0.515144	pdlim5b	ENSDARG00000027600	ENSDARG00000027600
7.18447e-13	0.134469	31.3071	30.2069	1.65854e-12	0.527822	rhoca	ENSDARG00000021309	ENSDARG00000021309
3.03133e-39	0.1342	13.4421	8.15664	1.57198e-38	0.530464	six4a	ENSDARG00000004695	ENSDARG00000004695
1.49158e-10	0.134191	24.5861	23.0683	3.17886e-10	0.52259	spry2	ENSDARG00000078308	ENSDARG00000078308
6.9289e-27	0.133884	29.5528	23.6565	2.48569e-26	0.538455	ENSDARG00000100053	ENSDARG00000100053	ENSDARG00000100053
2.08791e-50	0.133554	13.022	7.07983	1.48542e-49	0.532775	GAL3ST2	ENSDARG00000079502	ENSDARG00000079502
1.01751e-19	0.133373	15.7895	12.0393	2.92489e-19	0.524792	ENSDARG00000097891	ENSDARG00000097891	ENSDARG00000097891
6.5645e-36	0.13322	17.2968	11.0929	3.09792e-35	0.533254	cnmd	ENSDARG00000100133	ENSDARG00000100133
2.06536e-07	0.13272	38.9918	39.5273	3.90338e-07	0.52184	ENSDARG00000078942	ENSDARG00000078942	ENSDARG00000078942
6.07302e-05	0.132433	18.1616	17.6254	0.000103168	0.512709	errfi1a	ENSDARG00000104039	ENSDARG00000104039
4.21206e-19	0.132247	50.3089	48.8989	1.18862e-18	0.539656	rock1	ENSDARG00000058993	ENSDARG00000058993
2.79333e-07	0.131841	17.9639	16.5511	5.25598e-07	0.515901	bcl2l11	ENSDARG00000079144	ENSDARG00000079144
8.97061e-24	0.131721	16.6049	12.2234	2.92046e-23	0.527659	zgc:66479	ENSDARG00000008732	ENSDARG00000008732
7.54905e-55	0.131339	10.3039	4.85459	6.08263e-54	0.529035	scara5	ENSDARG00000010425	ENSDARG00000010425
3.76692e-59	0.131314	9.29083	3.97729	3.37095e-58	0.527697	csf1a	ENSDARG00000075343	ENSDARG00000075343
9.94758e-10	0.130736	22.5599	21.2932	2.05694e-09	0.520895	rab12	ENSDARG00000089428	ENSDARG00000089428
4.27799e-09	0.130615	46.2565	45.5636	8.63618e-09	0.525648	enah	ENSDARG00000032049	ENSDARG00000032049
1.52148e-15	0.130419	14.1586	10.8755	3.83467e-15	0.520801	neurl1b	ENSDARG00000099694	ENSDARG00000099694
3.23216e-37	0.130393	10.8475	6.09765	1.58369e-36	0.526046	ENSDARG00000077878	ENSDARG00000077878	ENSDARG00000077878
1.1533e-14	0.130207	68.6681	70.1358	2.82602e-14	0.536305	magi1b	ENSDARG00000003169	ENSDARG00000003169
1.94039e-14	0.12979	13.5903	10.4049	4.71717e-14	0.519581	crabp2a	ENSDARG00000073978	ENSDARG00000073978
2.00269e-12	0.129757	45.9353	47.5024	4.55756e-12	0.530989	SPRED2	ENSDARG00000052435	ENSDARG00000052435
1.14949e-09	0.129757	13.5162	11.162	2.36982e-09	0.516001	ITGA4	ENSDARG00000103056	ENSDARG00000103056
3.44469e-12	0.129273	41.8582	42.0902	7.77602e-12	0.529771	EML4	ENSDARG00000109443	ENSDARG00000109443
1.62397e-16	0.129243	58.6113	57.2704	4.21581e-16	0.537762	rpl4	ENSDARG00000041182	ENSDARG00000041182
2.10048e-12	0.128862	34.2723	32.0511	4.77775e-12	0.52781	plcb3	ENSDARG00000068246	ENSDARG00000068246
7.46942e-07	0.128691	22.387	22.0401	1.38124e-06	0.517122	rest	ENSDARG00000103046	ENSDARG00000103046
3.2663e-09	0.128245	36.4468	37.1154	6.62467e-09	0.524439	pdia6	ENSDARG00000009001	ENSDARG00000009001
7.30887e-08	0.128221	11.49	9.54293	1.40525e-07	0.513193	HTR4	ENSDARG00000061940	ENSDARG00000061940
5.25013e-15	0.127351	46.9236	46.8322	1.30044e-14	0.534367	NDST2	ENSDARG00000086269	ENSDARG00000086269
5.66225e-18	0.127245	61.5518	62.6391	1.54024e-17	0.540085	ube2e3	ENSDARG00000012244	ENSDARG00000012244
1.19224e-52	0.127041	11.4653	5.82398	9.02084e-52	0.530776	s1pr5a	ENSDARG00000040526	ENSDARG00000040526
5.33133e-12	0.126923	17.9639	15.6329	1.19577e-11	0.520899	raf1a	ENSDARG00000096415	ENSDARG00000096415
1.20307e-10	0.126873	42.5253	41.6477	2.57326e-10	0.52749	ENSDARG00000105071	ENSDARG00000105071	ENSDARG00000105071
9.41854e-18	0.126724	13.8127	10.2284	2.5431e-17	0.521823	angptl2b	ENSDARG00000068369	ENSDARG00000068369
2.34197e-06	0.126171	20.3113	19.5514	4.24223e-06	0.515605	sobpb	ENSDARG00000017386	ENSDARG00000017386
5.02717e-08	0.126159	14.0845	12.2413	9.71093e-08	0.514882	kitlga	ENSDARG00000070917	ENSDARG00000070917
1.10998e-10	0.125995	27.8972	26.8384	2.37727e-10	0.524018	wasf2	ENSDARG00000024209	ENSDARG00000024209
0.000111255	0.125801	27.0818	26.9356	0.000186514	0.51439	CGNL1	ENSDARG00000015805	ENSDARG00000015805
2.24737e-10	0.125642	38.7695	39.9238	4.76027e-10	0.52674	tcf3b	ENSDARG00000099999	ENSDARG00000099999
2.57247e-09	0.125492	18.557	16.9348	5.23869e-09	0.51862	ENSDARG00000057680	ENSDARG00000057680	ENSDARG00000057680
1.15819e-15	0.125447	53.9906	53.4107	2.93017e-15	0.536203	eif5a2	ENSDARG00000056186	ENSDARG00000056186
1.66837e-05	0.125359	39.1401	39.5018	2.90898e-05	0.518104	anks1b	ENSDARG00000003512	ENSDARG00000003512
4.72065e-35	0.125217	9.78503	5.39428	2.16677e-34	0.523865	NGFR	ENSDARG00000088708	ENSDARG00000088708
4.06155e-10	0.124968	15.493	13.047	8.52085e-10	0.517574	fam110d	ENSDARG00000062517	ENSDARG00000062517
0.000634092	0.124722	13.961	13.1417	0.00102158	0.509586	ENSDARG00000075930	ENSDARG00000075930	ENSDARG00000075930
2.59895e-05	0.124382	22.98	22.4084	4.49061e-05	0.514649	sorbs3	ENSDARG00000037476	ENSDARG00000037476
7.89567e-17	0.12421	53.5705	53.1626	2.0682e-16	0.537631	rpl6	ENSDARG00000058451	ENSDARG00000058451
1.74368e-05	0.124052	20.0395	19.4567	3.03638e-05	0.514165	CHST13	ENSDARG00000004018	ENSDARG00000004018
5.61569e-13	0.123914	64.2945	64.9717	1.30193e-12	0.533616	foxo3b	ENSDARG00000042904	ENSDARG00000042904
2.49518e-15	0.123719	18.1863	15.2262	6.2466e-15	0.523761	crtap	ENSDARG00000018010	ENSDARG00000018010
3.56349e-11	0.123192	11.1441	8.68865	7.77646e-11	0.515604	hoxc6b	ENSDARG00000101954	ENSDARG00000101954
3.12545e-32	0.123073	14.6034	9.54293	1.31692e-31	0.529352	EMP3	ENSDARG00000036428	ENSDARG00000036428
2.83642e-07	0.122965	22.0904	20.9658	5.33582e-07	0.517448	EPHB3	ENSDARG00000103576	ENSDARG00000103576
8.1498e-28	0.122865	80.4299	81.5433	3.01104e-27	0.551942	tbl1xr1a	ENSDARG00000058696	ENSDARG00000058696
6.37924e-12	0.122664	19.916	17.6586	1.42687e-11	0.521874	tspan7	ENSDARG00000015759	ENSDARG00000015759
1.34957e-06	0.122605	26.2911	25.6311	2.46798e-06	0.517689	nectin3b	ENSDARG00000006604	ENSDARG00000006604
5.98684e-07	0.122448	46.6024	51.0806	1.11145e-06	0.52232	smurf2	ENSDARG00000038067	ENSDARG00000038067
1.7345e-22	0.122364	10.551	6.8573	5.41687e-22	0.520846	pax9	ENSDARG00000053829	ENSDARG00000053829
9.35846e-50	0.122252	11.0699	5.60913	6.52804e-49	0.529372	foxd2	ENSDARG00000058133	ENSDARG00000058133
1.48384e-06	0.122203	29.7257	29.4345	2.70924e-06	0.518485	pard6gb	ENSDARG00000036090	ENSDARG00000036090
4.67318e-07	0.122142	23.2271	22.7434	8.71598e-07	0.517647	zgc:123010	ENSDARG00000039082	ENSDARG00000039082
9.29299e-12	0.122021	41.2404	40.5939	2.06779e-11	0.528901	cyth1a	ENSDARG00000076742	ENSDARG00000076742
4.52202e-09	0.121899	17.6921	15.8068	9.12033e-09	0.517832	ENSDARG00000074695	ENSDARG00000074695	ENSDARG00000074695
2.1673e-14	0.12168	17.0744	13.9448	5.25896e-14	0.52213	ENSDARG00000097225	ENSDARG00000097225	ENSDARG00000097225
6.35519e-11	0.121619	57.7959	55.3444	1.37441e-10	0.529755	agrn	ENSDARG00000079388	ENSDARG00000079388
0.0780399	0.121303	19.1747	20.4491	0.10827	0.505906	crppa	ENSDARG00000005034	ENSDARG00000005034
8.25385e-23	0.121217	12.5772	8.59657	2.60168e-22	0.523229	vwa1	ENSDARG00000075468	ENSDARG00000075468
3.76224e-06	0.121203	29.4539	30.721	6.75097e-06	0.517986	pdia7	ENSDARG00000014015	ENSDARG00000014015
9.44487e-08	0.121152	21.9916	20.7228	1.80824e-07	0.518061	KCTD3	ENSDARG00000060854	ENSDARG00000060854
3.38996e-43	0.120363	12.3301	6.84707	1.97955e-42	0.529739	hgd	ENSDARG00000058005	ENSDARG00000058005
1.64613e-12	0.120356	13.4421	10.6786	3.75744e-12	0.518238	ENSDARG00000094128	ENSDARG00000094128	ENSDARG00000094128
9.82645e-06	0.120136	15.9624	14.9321	1.73033e-05	0.513102	rxrab	ENSDARG00000035127	ENSDARG00000035127
1.04992e-16	0.120103	61.9471	63.7312	2.73869e-16	0.538592	SBF2	ENSDARG00000059460	ENSDARG00000059460
5.44202e-15	0.120103	57.6971	55.4262	1.34725e-14	0.535596	arid3b	ENSDARG00000104034	ENSDARG00000104034
6.27037e-34	0.120057	13.5409	8.63238	2.78037e-33	0.528868	STK38	ENSDARG00000018516	ENSDARG00000018516
0.0111768	0.119831	27.0571	28.5265	0.0166363	0.509621	tpm1	ENSDARG00000087402	ENSDARG00000087402
2.34603e-28	0.119735	12.8984	8.50449	8.79658e-28	0.526024	ARHGAP6	ENSDARG00000111170	ENSDARG00000111170
1.54655e-07	0.119616	35.7796	37.6832	2.9384e-07	0.521746	il6st	ENSDARG00000104693	ENSDARG00000104693
1.12277e-06	0.119587	15.1223	13.753	2.06007e-06	0.513951	crlf1a	ENSDARG00000024365	ENSDARG00000024365
2.11779e-54	0.119401	9.95799	4.59626	1.68346e-53	0.528223	crispld1b	ENSDARG00000013293	ENSDARG00000013293
7.37575e-44	0.119389	8.54954	4.04635	4.38019e-43	0.523702	scxa	ENSDARG00000035695	ENSDARG00000035695
0.000802297	0.119222	20.1631	20.3878	0.00128469	0.511242	gng12a	ENSDARG00000003375	ENSDARG00000003375
0.00314112	0.119211	16.8273	16.5665	0.00485847	0.509121	prkg1a	ENSDARG00000020656	ENSDARG00000020656
0.00115453	0.118578	23.9684	25.0428	0.00183183	0.511769	ENSDARG00000102436	ENSDARG00000102436	ENSDARG00000102436
8.27856e-13	0.118499	45.0951	43.7885	1.90773e-12	0.530958	MYO9B - ENSDARG00000078313	ENSDARG00000078313	ENSDARG00000078313
9.60186e-57	0.118283	9.41438	4.12564	8.07063e-56	0.527528	has2	ENSDARG00000036987	ENSDARG00000036987
1.54713e-11	0.118278	14.8752	12.4281	3.41775e-11	0.518569	ENSDARG00000101188	ENSDARG00000101188	ENSDARG00000101188
0.000658386	0.117915	23.6224	24.4494	0.00105952	0.512232	dnmt3aa	ENSDARG00000005394	ENSDARG00000005394
4.61265e-07	0.117764	16.9755	15.216	8.60604e-07	0.515088	spon1b	ENSDARG00000023694	ENSDARG00000023694
9.9219e-14	0.117701	14.8011	12.0239	2.3607e-13	0.520227	ENSDARG00000086126	ENSDARG00000086126	ENSDARG00000086126
7.32364e-14	0.117191	12.0089	9.10044	1.74967e-13	0.518034	ENSDARG00000030975	ENSDARG00000030975	ENSDARG00000030975
2.28951e-14	0.117032	53.6447	52.9197	5.55054e-14	0.534445	rpl7a	ENSDARG00000019230	ENSDARG00000019230
9.56651e-41	0.116933	9.11787	4.5758	5.17556e-40	0.524066	GDF5	ENSDARG00000002760	ENSDARG00000002760
0.00014958	0.116748	21.7692	21.8354	0.000249109	0.513063	ENSDARG00000117787	ENSDARG00000117787	ENSDARG00000117787
7.72917e-07	0.11674	11.8112	9.95729	1.4283e-06	0.512336	tbx1	ENSDARG00000031891	ENSDARG00000031891
1.71062e-08	0.11669	15.2459	13.4614	3.37229e-08	0.516031	gbp3	ENSDARG00000003244	ENSDARG00000003244
0.00959979	0.11653	40.0297	44.6761	0.01435	0.511225	LRBA	ENSDARG00000031108	ENSDARG00000031108
2.62436e-06	0.116509	50.6548	49.0472	4.7424e-06	0.520876	nrp2b	ENSDARG00000038446	ENSDARG00000038446
1.08308e-13	0.116474	46.2812	46.9243	2.57432e-13	0.532655	EPN2	ENSDARG00000008377	ENSDARG00000008377
1.96287e-07	0.116422	16.852	15.2493	3.71313e-07	0.515577	dpyda.1	ENSDARG00000102671	ENSDARG00000102671
4.89865e-16	0.116348	57.8453	59.8307	1.25387e-15	0.537386	ARHGAP5	ENSDARG00000061294	ENSDARG00000061294
2.07611e-23	0.11618	13.2691	9.24623	6.67409e-23	0.524316	tmem45a	ENSDARG00000070743	ENSDARG00000070743
7.9182e-26	0.116108	11.6877	7.5658	2.75509e-25	0.523501	dlx5a	ENSDARG00000042296	ENSDARG00000042296
1.52171e-70	0.115501	11.6135	5.16919	1.74738e-69	0.534216	fbln5	ENSDARG00000039273	ENSDARG00000039273
1.00616e-07	0.115463	16.2342	14.6968	1.92383e-07	0.515699	plag1	ENSDARG00000051926	ENSDARG00000051926
0.000415091	0.11545	22.9553	23.3215	0.000676121	0.512464	cep89	ENSDARG00000005092	ENSDARG00000005092
1.40911e-08	0.114995	7.90709	5.97744	2.78516e-08	0.511266	pax3b	ENSDARG00000028348	ENSDARG00000028348
3.39668e-06	0.114825	13.0714	11.5277	6.10986e-06	0.512347	sema3ab	ENSDARG00000042210	ENSDARG00000042210
1.5638e-08	0.11463	14.1092	12.0828	3.08677e-08	0.515363	ENSDARG00000092402	ENSDARG00000092402	ENSDARG00000092402
0.911484	0.114376	17.6427	19.5284	1	0.500365	epha7	ENSDARG00000004635	ENSDARG00000004635
0.0312663	0.114271	21.2256	22.0528	0.0449505	0.507439	nr2f5	ENSDARG00000033172	ENSDARG00000033172
5.31014e-26	0.114248	13.5162	9.07231	1.85763e-25	0.52556	ENSDARG00000110040	ENSDARG00000110040	ENSDARG00000110040
2.66727e-11	0.114171	30.0469	26.5135	5.84184e-11	0.524779	lef1	ENSDARG00000031894	ENSDARG00000031894
3.70632e-05	0.114091	30.3435	30.8489	6.3567e-05	0.516079	zyx	ENSDARG00000075733	ENSDARG00000075733
1.02154e-09	0.113908	14.2081	12.0853	2.11138e-09	0.516596	pid1	ENSDARG00000098984	ENSDARG00000098984
0.000115965	0.113754	35.7055	38.1334	0.000194231	0.516024	rybpb	ENSDARG00000053459	ENSDARG00000053459
2.20501e-17	0.113654	12.3054	8.95977	5.88002e-17	0.520347	NUAK1 - ENSDARG00000020086	ENSDARG00000020086	ENSDARG00000020086
1.33517e-21	0.113596	10.1557	6.56061	4.06513e-21	0.519993	inhbaa	ENSDARG00000012671	ENSDARG00000012671
7.18358e-17	0.113469	13.4421	10.2079	1.88517e-16	0.521173	cldn11b	ENSDARG00000030723	ENSDARG00000030723
0.00252027	0.113309	24.0178	25.0224	0.00392111	0.510938	ADCY9	ENSDARG00000100869	ENSDARG00000100869
8.72e-06	0.113035	21.9916	21.925	1.53882e-05	0.515347	pik3r2	ENSDARG00000018060	ENSDARG00000018060
4.97104e-07	0.113011	30.6894	30.1072	9.25931e-07	0.51946	VAV2	ENSDARG00000044718	ENSDARG00000044718
1.35018e-05	0.112801	18.4828	17.9195	2.36216e-05	0.513886	sav1	ENSDARG00000006196	ENSDARG00000006196
1.65139e-26	0.112376	13.7139	9.38179	5.86794e-26	0.526188	lrig3	ENSDARG00000079363	ENSDARG00000079363
0.000604689	0.112255	21.9422	22.6053	0.000975808	0.511961	QSER1	ENSDARG00000074750	ENSDARG00000074750
3.67692e-27	0.112089	11.1193	6.99031	1.32889e-26	0.523319	ENSDARG00000089221	ENSDARG00000089221	ENSDARG00000089221
1.10913e-05	0.111914	23.7954	23.8944	1.94714e-05	0.515663	plagx	ENSDARG00000036855	ENSDARG00000036855
1.70473e-06	0.11188	28.5891	28.3244	3.10506e-06	0.518138	serpina10a	ENSDARG00000005924	ENSDARG00000005924
1.73559e-11	0.111438	12.1819	9.50712	3.82758e-11	0.51651	ENSDARG00000007912	ENSDARG00000007912	ENSDARG00000007912
0.000329669	0.11137	30.7882	32.8619	0.000539305	0.514267	ATP11B	ENSDARG00000101094	ENSDARG00000101094
5.04466e-06	0.111187	18.0133	17.0346	8.99361e-06	0.514277	ENSDARG00000027172	ENSDARG00000027172	ENSDARG00000027172
1.50027e-06	0.111134	43.0689	45.0393	2.73894e-06	0.520923	frmd4a	ENSDARG00000042249	ENSDARG00000042249
1.92265e-05	0.110938	22.7082	22.3009	3.3425e-05	0.514854	ENSDARG00000077318	ENSDARG00000077318	ENSDARG00000077318
0.930871	0.110633	13.8868	14.8963	1	0.499745	ENSDARG00000069954	ENSDARG00000069954	ENSDARG00000069954
2.51369e-06	0.110631	19.2735	17.61	4.54595e-06	0.514949	ENSDARG00000069904	ENSDARG00000069904	ENSDARG00000069904
2.09931e-81	0.110583	10.4275	4.06169	2.94519e-80	0.533265	ENSDARG00000074231	ENSDARG00000074231	ENSDARG00000074231
3.6922e-23	0.110294	13.2444	9.27693	1.1782e-22	0.524205	fkbp7	ENSDARG00000010962	ENSDARG00000010962
3.73008e-51	0.110273	99.6294	99.7519	2.71127e-50	0.571717	ENSDARG00000080337	ENSDARG00000080337	ENSDARG00000080337
2.6955e-06	0.110222	13.1702	11.6096	4.8677e-06	0.512512	scube2	ENSDARG00000037362	ENSDARG00000037362
1.94436e-07	0.110082	16.7532	15.1828	3.6792e-07	0.515553	phf19	ENSDARG00000078050	ENSDARG00000078050
4.7447e-06	0.110059	30.6647	31.3477	8.46998e-06	0.517928	syne3	ENSDARG00000023237	ENSDARG00000023237
2.11802e-17	0.109779	14.2575	10.7962	5.65131e-17	0.522082	acvrl1	ENSDARG00000018179	ENSDARG00000018179
0.000761628	0.109764	23.0788	23.8254	0.00122107	0.511974	b2ml	ENSDARG00000015887	ENSDARG00000015887
0.00073157	0.109703	12.8984	12.0239	0.00117386	0.509122	dipk1c	ENSDARG00000105040	ENSDARG00000105040
0.00896589	0.109569	21.5962	22.7332	0.013429	0.509127	acap2b	ENSDARG00000060783	ENSDARG00000060783
2.25102e-09	0.109431	57.4005	57.0427	4.59443e-09	0.527349	TANC2 - ENSDARG00000079097	ENSDARG00000079097	ENSDARG00000079097
1.0463e-38	0.109236	6.91871	3.11789	5.33402e-38	0.519678	ENSDARG00000036422	ENSDARG00000036422	ENSDARG00000036422
2.56455e-13	0.108904	56.9805	56.7409	6.01377e-13	0.533433	rpl3	ENSDARG00000003599	ENSDARG00000003599
5.28003e-06	0.108893	13.4915	11.9728	9.406e-06	0.512301	calcrla	ENSDARG00000011473	ENSDARG00000011473
0.00209182	0.108741	20.9538	21.3725	0.0032689	0.510507	SLC12A4	ENSDARG00000014378	ENSDARG00000014378
0.000940654	0.108734	16.9014	16.61	0.00149915	0.510227	serpinh2	ENSDARG00000036445	ENSDARG00000036445
7.14423e-15	0.108206	12.1572	9.13625	1.76168e-14	0.518799	dnm3a	ENSDARG00000032238	ENSDARG00000032238
7.53374e-29	0.108193	8.47541	4.70113	2.8705e-28	0.520169	CRISPLD2	ENSDARG00000088595	ENSDARG00000088595
0.00179478	0.108037	24.7838	25.8025	0.00281487	0.511432	ESYT2 - ENSDARG00000030824	ENSDARG00000030824	ENSDARG00000030824
4.24327e-33	0.107997	11.8853	7.15144	1.83572e-32	0.526244	golim4b	ENSDARG00000014545	ENSDARG00000014545
1.28863e-10	0.107813	13.0714	10.4612	2.75264e-10	0.516446	frem1a	ENSDARG00000069473	ENSDARG00000069473
0.000676319	0.10777	31.6037	32.294	0.00108773	0.513447	fam117bb	ENSDARG00000009839	ENSDARG00000009839
0.00116401	0.107611	29.1821	30.9947	0.00184652	0.512662	zdhhc14	ENSDARG00000037069	ENSDARG00000037069
3.03681e-15	0.107477	70.8426	69.1741	7.57629e-15	0.537062	ndrg2	ENSDARG00000011170	ENSDARG00000011170
0.0105804	0.107452	28.1937	30.0023	0.0157716	0.509858	si:ch211-185a18.2	ENSDARG00000097772	ENSDARG00000097772
2.87011e-09	0.107433	15.4435	13.3591	5.83349e-09	0.516844	NCK1 - ENSDARG00000074262	ENSDARG00000074262	ENSDARG00000074262
9.80238e-08	0.107356	23.9931	22.2958	1.87547e-07	0.518563	plekhh1	ENSDARG00000053835	ENSDARG00000053835
0.00012735	0.106943	18.2851	17.8479	0.000212818	0.512203	PXN	ENSDARG00000060766	ENSDARG00000060766
0.179219	0.106294	21.4233	22.9557	0.238998	0.504706	crfb4	ENSDARG00000068711	ENSDARG00000068711
8.799e-06	0.106159	35.0383	36.0923	1.55243e-05	0.518199	gnai2a	ENSDARG00000018174	ENSDARG00000018174
1.99463e-25	0.105734	11.0205	7.07471	6.8438e-25	0.522608	ENSDARG00000098798	ENSDARG00000098798	ENSDARG00000098798
3.50999e-13	0.105384	12.4537	9.6964	8.19065e-13	0.518012	ccnd2b	ENSDARG00000070408	ENSDARG00000070408
1.2463e-43	0.105255	10.5757	5.5017	7.34899e-43	0.52713	MYADM - ENSDARG00000038709	ENSDARG00000038709	ENSDARG00000038709
0.00582196	0.104594	22.7329	23.3445	0.00884224	0.509736	pdcd6	ENSDARG00000005220	ENSDARG00000005220
7.01098e-32	0.104212	7.80825	4.05402	2.9193e-31	0.519918	crabp1b	ENSDARG00000035904	ENSDARG00000035904
9.29012e-08	0.104178	16.4072	14.528	1.77966e-07	0.51568	gas1b	ENSDARG00000067984	ENSDARG00000067984
0.00178115	0.104153	24.6355	25.869	0.00279417	0.511447	gnaia	ENSDARG00000044760	ENSDARG00000044760
0.0845677	0.104142	20.2619	21.3802	0.116953	0.505884	ldlrad4b	ENSDARG00000054941	ENSDARG00000054941
2.33827e-13	0.103746	69.1129	69.5527	5.49187e-13	0.534433	zmiz1a	ENSDARG00000074502	ENSDARG00000074502
0.00335534	0.103726	25.5251	26.9944	0.0051775	0.510909	smad5	ENSDARG00000037238	ENSDARG00000037238
0.0329919	0.10369	24.0672	24.7231	0.0473517	0.50769	prickle2b	ENSDARG00000037593	ENSDARG00000037593
0.000335871	0.103671	26.4888	27.7208	0.000549257	0.513466	rac1a	ENSDARG00000074849	ENSDARG00000074849
1.50519e-05	0.103233	19.0511	18.4209	2.62914e-05	0.513966	rras	ENSDARG00000006553	ENSDARG00000006553
3.37522e-80	0.103227	7.75883	2.53216	4.64307e-79	0.526811	aspn	ENSDARG00000002192	ENSDARG00000002192
0.00586341	0.10302	34.89	37.6755	0.00890312	0.511411	rarab	ENSDARG00000034893	ENSDARG00000034893
2.13224e-30	0.102844	9.9827	5.77538	8.50387e-30	0.522779	fhl1b	ENSDARG00000056653	ENSDARG00000056653
4.67246e-13	0.102793	66.7161	67.0282	1.08651e-12	0.533861	GALNT1	ENSDARG00000061335	ENSDARG00000061335
0.0177412	0.102639	28.4408	30.9308	0.0260134	0.509232	tp53bp1	ENSDARG00000079000	ENSDARG00000079000
0.000352936	0.102635	22.3375	22.6488	0.000576525	0.512477	GGCX	ENSDARG00000067805	ENSDARG00000067805
5.65927e-19	0.102608	7.85767	4.84948	1.59094e-18	0.516218	sim1a	ENSDARG00000023316	ENSDARG00000023316
1.12422e-05	0.1026	43.7608	45.8731	1.9731e-05	0.519184	slc12a2	ENSDARG00000104573	ENSDARG00000104573
8.79131e-05	0.102526	14.9988	13.9141	0.000148162	0.511283	BNC1	ENSDARG00000100757	ENSDARG00000100757
1.37977e-09	0.102491	43.2913	41.2103	2.837e-09	0.525809	RREB1 - ENSDARG00000063701	ENSDARG00000063701	ENSDARG00000063701
1.90986e-23	0.102368	11.2182	7.3356	6.14572e-23	0.521985	inka1b	ENSDARG00000070404	ENSDARG00000070404
2.04626e-53	0.102125	9.93328	4.65765	1.58363e-52	0.528095	tmem204	ENSDARG00000045273	ENSDARG00000045273
4.45456e-36	0.102108	11.0699	6.26647	2.11231e-35	0.52594	dlx2a	ENSDARG00000079964	ENSDARG00000079964
1.05063e-29	0.101949	10.6746	6.4583	4.11101e-29	0.523634	hoxb2a	ENSDARG00000000175	ENSDARG00000000175
1.16159e-08	0.101882	12.9973	11.0494	2.30489e-08	0.514909	rras2	ENSDARG00000036252	ENSDARG00000036252
5.79325e-13	0.1015	13.1455	10.1849	1.34262e-12	0.518245	six1b	ENSDARG00000026473	ENSDARG00000026473
5.83308e-07	0.101313	10.2051	8.43799	1.08352e-06	0.511584	nr2f1b	ENSDARG00000017168	ENSDARG00000017168
3.78073e-07	0.100971	26.6617	25.7334	7.07703e-07	0.518628	CERS2	ENSDARG00000058992	ENSDARG00000058992
0.433723	0.100865	22.8564	26.2041	0.545171	0.497126	ARHGAP24	ENSDARG00000100973	ENSDARG00000100973
0.0960729	0.10082	25.3027	27.6722	0.132038	0.506237	vdrb	ENSDARG00000070721	ENSDARG00000070721
1.2295e-07	0.10075	15.147	13.5484	2.34493e-07	0.515069	six5	ENSDARG00000068406	ENSDARG00000068406
0.0192366	0.100372	26.2417	27.7157	0.0281056	0.508788	oxsr1b	ENSDARG00000027500	ENSDARG00000027500
6.51711e-12	0.100139	12.6761	10.1133	1.45711e-11	0.51731	JDP2	ENSDARG00000040137	ENSDARG00000040137
0.00528682	0.100124	17.9392	18.0346	0.00805243	0.50891	tp53i11a	ENSDARG00000069430	ENSDARG00000069430
0.125673	0.100014	29.6516	31.936	0.17072	0.506027	sema4ba	ENSDARG00000074414	ENSDARG00000074414
9.94127e-10	0.0998634	13.0467	10.786	2.05577e-09	0.51582	efna5b	ENSDARG00000098625	ENSDARG00000098625
5.04832e-43	0.0998388	9.29083	4.61416	2.93268e-42	0.524878	agtr2	ENSDARG00000035552	ENSDARG00000035552
0.00391244	0.0995978	16.5555	16.6023	0.00601545	0.508912	PRDM11	ENSDARG00000074468	ENSDARG00000074468
7.33068e-06	0.0994196	14.4799	12.9805	1.29908e-05	0.512541	hoxd3a	ENSDARG00000059280	ENSDARG00000059280
5.9917e-14	0.0992097	12.1572	9.16694	1.4343e-13	0.518162	ENSDARG00000071549	ENSDARG00000071549	ENSDARG00000071549
3.64282e-15	0.0990849	11.5394	8.41497	9.06454e-15	0.518338	pald1b	ENSDARG00000039352	ENSDARG00000039352
2.97815e-08	0.0990604	41.957	38.1257	5.81155e-08	0.523143	notch3	ENSDARG00000052139	ENSDARG00000052139
0.0643973	0.098985	24.6602	25.7974	0.0900654	0.50677	fgfr4	ENSDARG00000069105	ENSDARG00000069105
0.000828938	0.0989231	19.8666	19.7304	0.00132591	0.511076	zgc:154058	ENSDARG00000069795	ENSDARG00000069795
8.35707e-20	0.0989184	11.3417	7.8139	2.40837e-19	0.520595	lgals9l3	ENSDARG00000041060	ENSDARG00000041060
0.00767642	0.0986634	33.1109	36.4759	0.0115514	0.510931	nsa2	ENSDARG00000007708	ENSDARG00000007708
1.49663e-14	0.0986303	12.8243	9.80382	3.65447e-14	0.519152	DMGDH	ENSDARG00000025703	ENSDARG00000025703
4.30285e-06	0.098477	16.8767	15.6841	7.69981e-06	0.513908	ENSDARG00000021195	ENSDARG00000021195	ENSDARG00000021195
1.58336e-15	0.0984148	9.68619	6.73197	3.98753e-15	0.516815	thbs3a	ENSDARG00000077641	ENSDARG00000077641
4.14587e-27	0.0983593	11.0699	6.96729	1.49638e-26	0.523258	ENSDARG00000104015	ENSDARG00000104015	ENSDARG00000104015
2.02712e-14	0.0983117	11.4406	8.53774	4.92323e-14	0.517926	ENSDARG00000076144	ENSDARG00000076144	ENSDARG00000076144
3.94044e-27	0.0980622	8.52483	4.87761	1.42302e-26	0.51982	dkk3b	ENSDARG00000070683	ENSDARG00000070683
2.4199e-11	0.098047	10.897	8.33312	5.30756e-11	0.515458	ccn2a	ENSDARG00000042934	ENSDARG00000042934
0.0515628	0.0979896	14.8505	15.1904	0.0726841	0.50579	amotl2b	ENSDARG00000061948	ENSDARG00000061948
9.75226e-31	0.0978497	10.7981	6.47364	3.92602e-30	0.524107	tpcn3	ENSDARG00000078959	ENSDARG00000078959
3.15801e-06	0.0977481	15.4188	14.1469	5.68651e-06	0.51351	lrrc8c	ENSDARG00000099911	ENSDARG00000099911
9.23385e-09	0.0976777	12.7502	10.5967	1.83897e-08	0.514752	tpm4b	ENSDARG00000019128	ENSDARG00000019128
8.08947e-52	0.097654	9.63677	4.51186	5.99521e-51	0.527247	ENSDARG00000093686	ENSDARG00000093686	ENSDARG00000093686
1.94602e-90	0.0976329	9.19199	3.123	3.15477e-89	0.531405	ENSDARG00000075697	ENSDARG00000075697	ENSDARG00000075697
0.0264803	0.0975793	15.3941	15.6534	0.0382729	0.506685	smarca1	ENSDARG00000012776	ENSDARG00000012776
2.26148e-33	0.0975561	9.73561	5.44287	9.87158e-33	0.52333	ENSDARG00000092413	ENSDARG00000092413	ENSDARG00000092413
1.03251e-06	0.0974937	13.022	11.4024	1.89799e-06	0.512927	ITPR1 - ENSDARG00000014655	ENSDARG00000014655	ENSDARG00000014655
0.00147894	0.0972592	32.0484	32.2915	0.00233007	0.51258	nr2f1a	ENSDARG00000052695	ENSDARG00000052695
0.00476917	0.0970762	35.1618	36.6959	0.0072835	0.511609	nr2f2	ENSDARG00000040926	ENSDARG00000040926
0.00373366	0.096928	34.3464	36.8596	0.00574845	0.511935	spag9a	ENSDARG00000074531	ENSDARG00000074531
0.00299015	0.096921	18.0133	17.5333	0.00463179	0.509388	creb3l1	ENSDARG00000015793	ENSDARG00000015793
0.0215355	0.0968685	25.3027	27.1402	0.0313335	0.508561	ATM	ENSDARG00000002385	ENSDARG00000002385
4.95344e-23	0.0968551	11.49	7.61439	1.5731e-22	0.522134	ENSDARG00000095296	ENSDARG00000095296	ENSDARG00000095296
0.00144065	0.0967529	11.2676	10.4739	0.00227163	0.508098	ARSJ	ENSDARG00000077590	ENSDARG00000077590
0.177825	0.0967523	25.0062	27.7259	0.237226	0.505051	RSU1	ENSDARG00000102885	ENSDARG00000102885
5.75202e-07	0.0967237	35.7549	34.6318	1.06877e-06	0.52025	mcu	ENSDARG00000101175	ENSDARG00000101175
0.00387887	0.0967125	33.2592	35.8391	0.0059641	0.511785	nek7	ENSDARG00000056966	ENSDARG00000056966
0.0290594	0.0964553	20.8797	22.2651	0.0418684	0.50756	rac1b	ENSDARG00000087954	ENSDARG00000087954
3.30054e-09	0.0963968	10.7487	8.51984	6.69371e-09	0.513806	fstl1a	ENSDARG00000015559	ENSDARG00000015559
0.00564871	0.0963214	21.7939	22.6283	0.00858554	0.509653	plod3	ENSDARG00000076317	ENSDARG00000076317
1.59235e-13	0.0962722	92.3894	91.1963	3.76114e-13	0.535164	ENSDARG00000028533	ENSDARG00000028533	ENSDARG00000028533
0.0104846	0.0961388	29.5033	31.7723	0.0156346	0.510056	snx17	ENSDARG00000091418	ENSDARG00000091418
3.6656e-08	0.0960192	12.9479	10.873	7.12482e-08	0.514296	mxra8a	ENSDARG00000062222	ENSDARG00000062222
0.000299604	0.0956736	24.5367	23.7972	0.000491035	0.512883	tnfrsf19	ENSDARG00000041869	ENSDARG00000041869
7.63846e-08	0.0955549	45.8364	49.0191	1.46749e-07	0.523834	add1	ENSDARG00000103962	ENSDARG00000103962
0.0351411	0.0955441	21.7939	22.7741	0.0503076	0.507365	WASF1	ENSDARG00000060349	ENSDARG00000060349
0.0169777	0.0955166	19.7924	20.5208	0.0249082	0.508019	slc39a13	ENSDARG00000000442	ENSDARG00000000442
1.86285e-05	0.0953827	38.4235	41.0262	3.24113e-05	0.518164	sec61a1a	ENSDARG00000021669	ENSDARG00000021669
0.00268855	0.0951349	13.9362	13.4537	0.00417634	0.508497	fzd8a	ENSDARG00000045444	ENSDARG00000045444
9.08064e-08	0.0950522	45.5646	47.1699	1.73994e-07	0.523505	dnm2a	ENSDARG00000069937	ENSDARG00000069937
0.00237134	0.0949712	13.9115	13.4946	0.00369631	0.508614	COLGALT1	ENSDARG00000073974	ENSDARG00000073974
1.02106e-06	0.0948543	41.6111	43.5686	1.87746e-06	0.521079	arf1	ENSDARG00000009484	ENSDARG00000009484
0.0102025	0.0947997	23.9931	24.7999	0.015223	0.509273	cnksr3	ENSDARG00000105277	ENSDARG00000105277
0.00703193	0.0947743	23.4248	23.9174	0.0106194	0.509604	ENSDARG00000115646	ENSDARG00000115646	ENSDARG00000115646
0.0871323	0.0947678	19.8666	21.2753	0.120426	0.505822	ENSDARG00000109929	ENSDARG00000109929	ENSDARG00000109929
6.48557e-74	0.0945538	9.09316	3.45295	7.94091e-73	0.529371	tmem119b	ENSDARG00000068036	ENSDARG00000068036
9.72071e-27	0.0945139	7.51174	4.08215	3.47802e-26	0.51814	asip2b	ENSDARG00000114760	ENSDARG00000114760
2.52094e-11	0.0944906	8.00593	5.70376	5.52619e-11	0.513009	IRAG1	ENSDARG00000074602	ENSDARG00000074602
4.42138e-07	0.0944841	43.662	45.382	8.25486e-07	0.522005	rps24	ENSDARG00000039347	ENSDARG00000039347
5.00141e-15	0.0944633	7.31406	4.71903	1.2394e-14	0.51404	notum1a	ENSDARG00000031126	ENSDARG00000031126
0.126649	0.0944283	17.3956	18.3953	0.172011	0.50491	dennd2b	ENSDARG00000037363	ENSDARG00000037363
8.41816e-19	0.094423	9.34025	6.11812	2.3541e-18	0.517933	NIBAN1	ENSDARG00000023053	ENSDARG00000023053
3.79099e-06	0.0938096	59.0067	58.2526	6.80145e-06	0.521223	arvcfb	ENSDARG00000061688	ENSDARG00000061688
0.00904343	0.0931015	29.2562	31.1098	0.0135408	0.51019	irf2bpl	ENSDARG00000004297	ENSDARG00000004297
0.337154	0.0929019	29.8987	33.798	0.431867	0.503842	psip1a	ENSDARG00000104710	ENSDARG00000104710
4.6008e-06	0.0928824	20.6573	19.3954	8.21761e-06	0.515111	rgl1	ENSDARG00000005989	ENSDARG00000005989
0.250627	0.0927632	21.2503	23.3164	0.327905	0.504045	INPP5B	ENSDARG00000103683	ENSDARG00000103683
0.337223	0.0927467	17.2968	18.7943	0.431939	0.503108	ENSDARG00000098387	ENSDARG00000098387	ENSDARG00000098387
4.67269e-42	0.0927046	8.79664	4.31235	2.63538e-41	0.523833	ENSDARG00000040621	ENSDARG00000040621	ENSDARG00000040621
3.53457e-07	0.0926132	13.5656	11.9319	6.6235e-07	0.513743	sh3gl1b	ENSDARG00000002642	ENSDARG00000002642
5.53852e-07	0.0924024	8.74722	7.02356	1.0298e-06	0.510685	ENSDARG00000117126	ENSDARG00000117126	ENSDARG00000117126
0.502296	0.092195	20.4102	22.6514	0.624223	0.502336	atf7a	ENSDARG00000011298	ENSDARG00000011298
0.00585806	0.0918643	34.2476	37.0259	0.00889582	0.511354	ENSDARG00000016788	ENSDARG00000016788	ENSDARG00000016788
3.32777e-09	0.0918103	68.8905	66.9028	6.74682e-09	0.527687	kdm6bb	ENSDARG00000056929	ENSDARG00000056929
1.22104e-21	0.0916319	11.2429	7.3842	3.72045e-21	0.521115	cldn19	ENSDARG00000044569	ENSDARG00000044569
0.0459094	0.0911399	17.445	17.9707	0.0651015	0.506362	dact1	ENSDARG00000101635	ENSDARG00000101635
0.0505322	0.091129	18.4334	19.4414	0.0712901	0.506427	ralbb	ENSDARG00000113643	ENSDARG00000113643
1.26409e-21	0.0908738	10.6746	6.85219	3.85051e-21	0.52042	kdrl	ENSDARG00000105215	ENSDARG00000105215
5.13061e-13	0.0908658	8.72251	6.1616	1.19151e-12	0.514606	si:ch211-191i18.2	ENSDARG00000070141	ENSDARG00000070141
0.892081	0.0907794	18.8288	21.1346	1	0.50046	dynll2b	ENSDARG00000005172	ENSDARG00000005172
0.000157618	0.090754	36.002	37.8188	0.000262213	0.515678	rplp2l	ENSDARG00000011201	ENSDARG00000011201
0.0542424	0.0907449	30.6647	34.1868	0.0763355	0.507735	tlk1b	ENSDARG00000100715	ENSDARG00000100715
3.33109e-40	0.0906425	8.15419	3.93125	1.77585e-39	0.522305	ENSDARG00000102689	ENSDARG00000102689	ENSDARG00000102689
0.0513802	0.0904331	27.5019	29.4294	0.0724329	0.507464	ZNF532	ENSDARG00000052894	ENSDARG00000052894
0.000120112	0.0901457	18.0381	17.1957	0.000200989	0.512076	cfp	ENSDARG00000094451	ENSDARG00000094451
0.0147968	0.0901114	11.7865	11.3334	0.0218198	0.506405	ADAM12 - ENSDARG00000116062	ENSDARG00000116062	ENSDARG00000116062
0.152263	0.0899726	20.2125	21.8431	0.204874	0.50492	ENSDARG00000075024	ENSDARG00000075024	ENSDARG00000075024
0.0203247	0.089829	23.5977	24.4776	0.0296235	0.508335	ano5b	ENSDARG00000036147	ENSDARG00000036147
0.0219574	0.0897351	36.5209	40.0235	0.0319288	0.50965	supt3h	ENSDARG00000098141	ENSDARG00000098141
1.20017e-05	0.0893859	9.58735	8.12339	2.10368e-05	0.509962	itgb3b	ENSDARG00000045070	ENSDARG00000045070
0.000144883	0.0892516	26.8841	25.5621	0.000241509	0.513908	kremen1	ENSDARG00000062579	ENSDARG00000062579
0.0548345	0.0892412	30.0469	32.1227	0.0770988	0.507573	klf6a	ENSDARG00000029072	ENSDARG00000029072
0.0159463	0.0891458	20.6326	20.6128	0.0234533	0.508122	CPAMD8	ENSDARG00000056530	ENSDARG00000056530
0.406616	0.0889065	25.3768	28.0712	0.514199	0.503125	igf1rb	ENSDARG00000034434	ENSDARG00000034434
0.413898	0.0888678	15.8636	17.1343	0.52292	0.50255	ENSDARG00000092488	ENSDARG00000092488	ENSDARG00000092488
0.0367651	0.0888584	16.7037	16.6995	0.0525701	0.506467	RBFOX3 - ENSDARG00000074310	ENSDARG00000074310	ENSDARG00000074310
6.94532e-08	0.0887804	10.0568	8.19756	1.33575e-07	0.512347	ENSDARG00000101863	ENSDARG00000101863	ENSDARG00000101863
0.370413	0.0885166	25.0556	28.0661	0.471664	0.503371	CDY2B	ENSDARG00000038985	ENSDARG00000038985
2.25287e-21	0.0883285	6.17742	3.37366	6.80506e-21	0.514675	dkk2	ENSDARG00000076420	ENSDARG00000076420
1.29138e-11	0.0882745	11.3664	8.72957	2.8621e-11	0.516001	zgc:113531	ENSDARG00000038794	ENSDARG00000038794
1.2166e-30	0.0881713	9.56264	5.47357	4.88745e-30	0.522323	olfml3b	ENSDARG00000062171	ENSDARG00000062171
0.393309	0.0879533	13.0467	13.6583	0.49939	0.502425	mao	ENSDARG00000023712	ENSDARG00000023712
0.117482	0.0879322	25.8957	28.3756	0.160136	0.505918	clint1a	ENSDARG00000025535	ENSDARG00000025535
0.0920157	0.0879074	14.8011	15.2262	0.126762	0.505015	ENSDARG00000098214	ENSDARG00000098214	ENSDARG00000098214
0.000121274	0.0878428	14.2575	13.3693	0.000202872	0.510866	bmpr1aa	ENSDARG00000019728	ENSDARG00000019728
0.0110347	0.0877888	12.6019	12.3283	0.0164292	0.506925	ccdc187	ENSDARG00000053857	ENSDARG00000053857
2.87705e-10	0.0877075	7.23993	5.14362	6.06873e-10	0.511711	vipr1b	ENSDARG00000059058	ENSDARG00000059058
1.27021e-06	0.0875589	12.0089	10.4433	2.32533e-06	0.512333	tram2	ENSDARG00000030092	ENSDARG00000030092
0.0130863	0.0874759	11.9842	11.4126	0.0193692	0.506544	ENSDARG00000103750	ENSDARG00000103750	ENSDARG00000103750
3.46623e-05	0.0874173	10.2298	8.93163	5.95184e-05	0.509824	ZBTB47	ENSDARG00000079547	ENSDARG00000079547
0.049675	0.0873718	15.147	15.5306	0.0701629	0.505892	rab13	ENSDARG00000034771	ENSDARG00000034771
2.78607e-14	0.0873113	7.58587	5.04387	6.73677e-14	0.514057	fhl3b	ENSDARG00000104315	ENSDARG00000104315
6.3141e-28	0.0873085	5.31258	2.45543	2.33866e-27	0.514724	ENSDARG00000076050	ENSDARG00000076050	ENSDARG00000076050
2.4431e-11	0.0872345	62.1695	64.8208	5.35807e-11	0.531112	ptenb	ENSDARG00000056623	ENSDARG00000056623
0.301426	0.0872062	20.7561	22.6641	0.389493	0.503601	ENSDARG00000079762	ENSDARG00000079762	ENSDARG00000079762
2.25085e-35	0.0871087	8.40128	4.32514	1.04688e-34	0.521713	crlf1b	ENSDARG00000006368	ENSDARG00000006368
0.000707285	0.0870718	38.9177	41.4942	0.00113613	0.514415	xbp1	ENSDARG00000035622	ENSDARG00000035622
1.85285e-06	0.0868414	42.8218	42.6887	3.36957e-06	0.520483	cd2ap	ENSDARG00000015224	ENSDARG00000015224
0.000106162	0.0863836	11.4406	10.2847	0.000178142	0.509786	ENSDARG00000070428	ENSDARG00000070428	ENSDARG00000070428
2.24831e-13	0.086365	8.64838	6.0644	5.2844e-13	0.514728	cyp1d1	ENSDARG00000035569	ENSDARG00000035569
0.514142	0.086287	20.1384	22.4774	0.638432	0.497736	ENSDARG00000115101	ENSDARG00000115101	ENSDARG00000115101
0.000913334	0.0861203	23.2271	22.7383	0.00145675	0.511611	nanos1	ENSDARG00000109337	ENSDARG00000109337
0.000132538	0.0860914	39.0166	41.8242	0.000221339	0.516299	ppiaa	ENSDARG00000009212	ENSDARG00000009212
0.578131	0.0860237	19.5701	22.2165	0.705101	0.498079	TLN2	ENSDARG00000110973	ENSDARG00000110973
4.78431e-12	0.0860167	16.7037	13.0394	1.07501e-11	0.519497	col9a1a	ENSDARG00000073699	ENSDARG00000073699
3.59362e-06	0.085931	43.9585	46.0624	6.45697e-06	0.52026	rpl13	ENSDARG00000099380	ENSDARG00000099380
1.83008e-31	0.0858813	7.01754	3.47853	7.52963e-31	0.51845	mamdc2a	ENSDARG00000098345	ENSDARG00000098345
0.148363	0.0858328	25.5251	27.9715	0.20004	0.505437	ctdspl2b	ENSDARG00000060586	ENSDARG00000060586
0.136483	0.0856536	11.9595	12.0956	0.184741	0.504018	shdb	ENSDARG00000062109	ENSDARG00000062109
0.0764131	0.0854868	13.195	13.3616	0.10614	0.504992	invs	ENSDARG00000002213	ENSDARG00000002213
7.75256e-06	0.085388	46.8001	49.0498	1.37242e-05	0.519839	rps8a	ENSDARG00000055996	ENSDARG00000055996
5.55718e-36	0.0853345	5.1149	2.05642	2.62903e-35	0.515643	mkxb	ENSDARG00000114182	ENSDARG00000114182
0.000256048	0.0851198	11.2182	10.0877	0.000421198	0.509151	adamts5	ENSDARG00000100307	ENSDARG00000100307
7.50709e-09	0.0850278	9.73561	7.65276	1.49994e-08	0.512846	ENSDARG00000096932	ENSDARG00000096932	ENSDARG00000096932
2.65222e-37	0.085004	7.98122	3.93381	1.30228e-36	0.521415	ms4a17a.7	ENSDARG00000043796	ENSDARG00000043796
0.223821	0.0849347	16.6296	17.298	0.295089	0.503816	ENSDARG00000109215	ENSDARG00000109215	ENSDARG00000109215
0.000769665	0.0847313	54.7319	54.0655	0.00123377	0.51524	PLXNA2	ENSDARG00000060372	ENSDARG00000060372
0.0185334	0.0846482	12.1077	11.8193	0.0271233	0.5063	ENSDARG00000046124	ENSDARG00000046124	ENSDARG00000046124
0.00816147	0.0846214	13.3432	13.088	0.0122552	0.507396	si:dkey-7j14.6	ENSDARG00000090552	ENSDARG00000090552
0.783886	0.0843038	27.3783	30.9742	0.924627	0.501067	STIM2	ENSDARG00000001776	ENSDARG00000001776
0.000160096	0.0842785	46.4047	45.9549	0.000266241	0.516517	IGDCC3	ENSDARG00000075158	ENSDARG00000075158
0.700794	0.0841958	10.724	11.7528	0.842134	0.498979	ngfa	ENSDARG00000058961	ENSDARG00000058961
0.0836099	0.0840845	21.8433	22.6641	0.115687	0.506038	uhrf1	ENSDARG00000103409	ENSDARG00000103409
1.37009e-62	0.0840561	8.05535	3.11533	1.32763e-61	0.525615	ENSDARG00000095915	ENSDARG00000095915	ENSDARG00000095915
0.348393	0.0839512	7.90709	7.93411	0.445965	0.502095	ENSDARG00000028878	ENSDARG00000028878	ENSDARG00000028878
0.000806917	0.0837962	35.1866	37.6781	0.0012917	0.513879	snx1a	ENSDARG00000071031	ENSDARG00000071031
0.13877	0.0837836	15.1717	15.7966	0.187782	0.504473	slc25a24	ENSDARG00000008568	ENSDARG00000008568
0.00670598	0.0837502	16.086	15.6099	0.0101385	0.508173	ENSDARG00000111945	ENSDARG00000111945	ENSDARG00000111945
2.23752e-06	0.0836887	12.429	10.9088	4.05553e-06	0.512274	GPR161	ENSDARG00000058903	ENSDARG00000058903
0.000120957	0.0835707	8.37658	7.08238	0.000202363	0.508214	c1qtnf12	ENSDARG00000070681	ENSDARG00000070681
0.0941551	0.083304	28.9103	31.4935	0.129589	0.506556	FAM171A1	ENSDARG00000079788	ENSDARG00000079788
0.977127	0.0831012	18.6311	20.8277	1	0.500097	tgfbr1a	ENSDARG00000017494	ENSDARG00000017494
0.000294484	0.0830973	41.5864	44.1108	0.000482791	0.515657	rpl21	ENSDARG00000010516	ENSDARG00000010516
0.31176	0.0827389	21.6951	23.3266	0.401316	0.503565	tln2a	ENSDARG00000017901	ENSDARG00000017901
0.151122	0.0826804	14.6528	15.1188	0.203371	0.50426	mafk	ENSDARG00000100947	ENSDARG00000100947
0.0241631	0.0825924	16.086	16.257	0.0350562	0.506901	ikbip	ENSDARG00000078520	ENSDARG00000078520
2.79158e-22	0.0822286	9.11787	5.6833	8.66324e-22	0.519056	si:dkey-9i23.16	ENSDARG00000093954	ENSDARG00000093954
1.02607e-06	0.0821664	10.131	8.42008	1.88646e-06	0.511315	ADAMTS1	ENSDARG00000103519	ENSDARG00000103519
0.000716027	0.082055	6.99283	5.91605	0.00114966	0.506647	ENSDARG00000096508	ENSDARG00000096508	ENSDARG00000096508
0.000102514	0.0820153	12.3301	11.2106	0.000172154	0.510185	gpr161b	ENSDARG00000055659	ENSDARG00000055659
8.03426e-124	0.0818703	6.44922	1.31979	2.05728e-122	0.525987	gsc	ENSDARG00000059073	ENSDARG00000059073
0.410503	0.0818056	18.8535	20.5898	0.518691	0.502763	ENSDARG00000102234	ENSDARG00000102234	ENSDARG00000102234
3.43205e-05	0.0817871	22.8811	21.1039	5.89595e-05	0.514131	SLC24A3	ENSDARG00000006760	ENSDARG00000006760
1.99119e-54	0.0817575	8.57425	3.62688	1.58399e-53	0.525415	dlx1a	ENSDARG00000013125	ENSDARG00000013125
0.000443119	0.0817014	35.1866	36.2995	0.000720547	0.514408	ppp1r14bb	ENSDARG00000030161	ENSDARG00000030161
0.00096903	0.081566	13.4915	12.6762	0.00154271	0.509115	ANO5	ENSDARG00000015731	ENSDARG00000015731
3.43735e-32	0.0814146	8.52483	4.55789	1.44628e-31	0.52112	pigr	ENSDARG00000101890	ENSDARG00000101890
8.86598e-06	0.081357	20.8797	19.3672	1.56391e-05	0.514651	ENSDARG00000097738	ENSDARG00000097738	ENSDARG00000097738
0.431513	0.0810788	21.8681	24.14	0.542478	0.502805	vclb	ENSDARG00000098695	ENSDARG00000098695
0.105284	0.0810355	27.8478	28.9792	0.144162	0.506178	GAB2	ENSDARG00000105120	ENSDARG00000105120
1.41659e-11	0.0807379	7.78354	5.44032	3.13385e-11	0.512897	PAPPA2	ENSDARG00000076020	ENSDARG00000076020
2.64932e-06	0.0807203	8.9449	7.40466	4.78644e-06	0.510254	ENSDARG00000105141	ENSDARG00000105141	ENSDARG00000105141
3.43931e-38	0.0807035	6.27625	2.72144	1.72949e-37	0.518362	spon2a	ENSDARG00000025465	ENSDARG00000025465
0.0787356	0.0806644	23.746	24.7001	0.109198	0.506336	ITPKB	ENSDARG00000010059	ENSDARG00000010059
9.51529e-56	0.0806602	6.3998	2.30708	7.83783e-55	0.521018	ENSDARG00000070389	ENSDARG00000070389	ENSDARG00000070389
0.18566	0.080651	24.6108	26.6798	0.246838	0.504898	MAP3K1	ENSDARG00000098405	ENSDARG00000098405
2.7897e-45	0.0805017	6.99283	2.95931	1.72114e-44	0.520947	zgc:56585	ENSDARG00000026236	ENSDARG00000026236
7.69828e-09	0.0804791	9.38967	7.35862	1.53729e-08	0.512609	atoh8	ENSDARG00000037555	ENSDARG00000037555
1.56982e-06	0.0802184	6.894	5.32777	2.8635e-06	0.509024	FBLN7	ENSDARG00000089519	ENSDARG00000089519
0.943258	0.080095	19.3477	21.8201	1	0.500244	sec31a	ENSDARG00000021082	ENSDARG00000021082
0.317903	0.0800494	27.3042	30.9103	0.409094	0.503884	ZC3H7B	ENSDARG00000055930	ENSDARG00000055930
0.0430078	0.0799739	36.595	40.2358	0.0611416	0.508535	znf438	ENSDARG00000061311	ENSDARG00000061311
0.446137	0.0799327	19.8171	21.4211	0.560106	0.502599	jazf1a	ENSDARG00000102551	ENSDARG00000102551
0.73792	0.0797961	16.4319	18.0295	0.884079	0.501065	p4ha2	ENSDARG00000010085	ENSDARG00000010085
0.318182	0.0797105	12.849	13.3054	0.409436	0.502805	ENSDARG00000110954	ENSDARG00000110954	ENSDARG00000110954
0.859129	0.0796749	20.4102	23.0836	1	0.499378	TBC1D2B	ENSDARG00000061986	ENSDARG00000061986
0.61817	0.079637	19.0264	21.9122	0.752635	0.498288	nf2b	ENSDARG00000025567	ENSDARG00000025567
0.00495151	0.0796061	10.0074	9.28204	0.00755622	0.506766	vegfab	ENSDARG00000034700	ENSDARG00000034700
9.55054e-05	0.0796012	9.58735	8.30754	0.000160608	0.508961	agmo	ENSDARG00000025595	ENSDARG00000025595
0.0088656	0.079538	17.618	17.2954	0.0132868	0.508228	dnm1b	ENSDARG00000009281	ENSDARG00000009281
1.44883e-06	0.0795233	10.7734	9.08765	2.64652e-06	0.511542	ENSDARG00000097794	ENSDARG00000097794	ENSDARG00000097794
9.26904e-09	0.0794354	9.38967	7.36885	1.84586e-08	0.512548	ENSDARG00000106669	ENSDARG00000106669	ENSDARG00000106669
0.00600612	0.0793887	9.90857	9.12346	0.00910748	0.506566	sema3e	ENSDARG00000036571	ENSDARG00000036571
0.112601	0.0793629	31.9002	35.3071	0.153741	0.506441	SLC38A10	ENSDARG00000077081	ENSDARG00000077081
0.239344	0.0792968	16.5802	17.1829	0.314306	0.503681	ENSDARG00000116438	ENSDARG00000116438	ENSDARG00000116438
0.00466059	0.0790337	8.08006	7.22306	0.00712531	0.506085	ENSDARG00000016718	ENSDARG00000016718	ENSDARG00000016718
8.17434e-22	0.0789596	8.50012	5.18454	2.50234e-21	0.518069	CPXM1 - ENSDARG00000073716	ENSDARG00000073716	ENSDARG00000073716
0.181783	0.0788206	31.2577	35.0104	0.242265	0.505405	nucks1b	ENSDARG00000012777	ENSDARG00000012777
0.16812	0.0788008	38.8189	44.8142	0.224971	0.505974	gnb4b	ENSDARG00000115383	ENSDARG00000115383
3.42473e-08	0.0786951	7.88238	6.00046	6.66819e-08	0.510976	eda	ENSDARG00000074591	ENSDARG00000074591
5.96416e-34	0.0786247	6.42451	2.97721	2.6464e-33	0.51792	grem2b	ENSDARG00000103092	ENSDARG00000103092
0.0018983	0.0784668	11.1688	10.4049	0.00297178	0.507869	ghrb	ENSDARG00000007671	ENSDARG00000007671
0.470706	0.0784557	15.5671	16.7532	0.587779	0.50223	golim4a - ENSDARG00000106760	ENSDARG00000106760	ENSDARG00000106760
4.35734e-13	0.0784479	9.11787	6.51712	1.01396e-12	0.515029	ets1	ENSDARG00000024431	ENSDARG00000024431
0.531015	0.0783207	11.8359	12.3155	0.654734	0.501702	tcf7	ENSDARG00000038672	ENSDARG00000038672
0.0253551	0.0782413	34.8406	38.4633	0.03672	0.509311	mlxip	ENSDARG00000059474	ENSDARG00000059474
3.58316e-37	0.0782299	5.97974	2.5603	1.75357e-36	0.517597	ENSDARG00000076569	ENSDARG00000076569	ENSDARG00000076569
3.06412e-06	0.0782295	49.2711	51.073	5.52112e-06	0.520887	rps4x	ENSDARG00000014690	ENSDARG00000014690
0.0127554	0.0781963	28.935	29.7542	0.0188908	0.509588	lbr	ENSDARG00000014013	ENSDARG00000014013
0.787901	0.0780371	15.0235	16.8223	0.929262	0.499168	snx7	ENSDARG00000105185	ENSDARG00000105185
2.41594e-07	0.0779511	77.5142	76.6683	4.55642e-07	0.524462	MAML3	ENSDARG00000079552	ENSDARG00000079552
0.000159884	0.0778884	11.49	10.3793	0.000265928	0.509568	tnfaip8l1	ENSDARG00000086457	ENSDARG00000086457
0.282517	0.0778734	13.2691	13.9167	0.367058	0.503077	golim4a - ENSDARG00000113393	ENSDARG00000113393	ENSDARG00000113393
0.990153	0.0778596	24.2402	27.4318	1	0.499954	map3k22	ENSDARG00000074219	ENSDARG00000074219
0.00152428	0.0777817	6.57277	5.56564	0.00239953	0.506052	tbx5a	ENSDARG00000024894	ENSDARG00000024894
0.340791	0.0777083	33.9511	38.8291	0.436371	0.503974	tmod2	ENSDARG00000002571	ENSDARG00000002571
7.74918e-07	0.0776755	58.0924	58.7667	1.43184e-06	0.522711	SIPA1L3	ENSDARG00000061699	ENSDARG00000061699
2.58668e-08	0.0775692	8.32716	6.43528	5.06222e-08	0.511432	f3b	ENSDARG00000005673	ENSDARG00000005673
0.00103409	0.0775223	37.7069	40.264	0.00164371	0.513851	stat5b	ENSDARG00000055588	ENSDARG00000055588
0.710874	0.0774866	23.2518	26.0122	0.853963	0.501358	AP3B1	ENSDARG00000100082	ENSDARG00000100082
0.22306	0.077422	11.0452	11.1697	0.294121	0.503175	dlx3b	ENSDARG00000014626	ENSDARG00000014626
0.298997	0.0773499	32.592	36.5783	0.3864	0.50426	ARID3A	ENSDARG00000070843	ENSDARG00000070843
0.959475	0.0772607	24.5614	28.1505	1	0.500191	cbx1a	ENSDARG00000004189	ENSDARG00000004189
4.08121e-09	0.077242	9.26612	7.21027	8.24457e-09	0.512725	rasl11a	ENSDARG00000046013	ENSDARG00000046013
0.022341	0.0771066	12.6019	12.4025	0.0324808	0.506239	ldlrad3	ENSDARG00000078600	ENSDARG00000078600
4.76418e-07	0.0771011	9.61206	7.93411	8.88111e-07	0.511352	ENSDARG00000061672	ENSDARG00000061672	ENSDARG00000061672
0.56554	0.077001	20.2619	23.0913	0.695168	0.497986	ENSDARG00000117244	ENSDARG00000117244	ENSDARG00000117244
0.861969	0.0769118	25.1544	29.0278	1	0.499339	nucb2a	ENSDARG00000036299	ENSDARG00000036299
1.83936e-05	0.0768129	10.724	9.22577	3.20078e-05	0.510321	ENSDARG00000078781	ENSDARG00000078781	ENSDARG00000078781
0.00670374	0.076744	6.81987	5.96721	0.0101356	0.505339	ENSDARG00000095580	ENSDARG00000095580	ENSDARG00000095580
0.28712	0.0766814	8.25303	8.19244	0.371598	0.502414	PRKG1	ENSDARG00000031702	ENSDARG00000031702
0.958452	0.0765704	13.2444	14.4308	1	0.499849	PKP3	ENSDARG00000079438	ENSDARG00000079438
5.94149e-11	0.0765336	6.77045	4.64997	1.28589e-10	0.511613	cdh15	ENSDARG00000068191	ENSDARG00000068191
0.794641	0.0764991	28.2679	31.895	0.936871	0.501023	ncalda	ENSDARG00000070688	ENSDARG00000070688
0.0326465	0.0764945	34.2723	36.1025	0.0468912	0.508743	AFAP1	ENSDARG00000055284	ENSDARG00000055284
0.0156024	0.0764743	36.9409	39.9954	0.0229754	0.510186	rps12	ENSDARG00000036875	ENSDARG00000036875
0.000618196	0.0764639	43.6126	48.0804	0.000996516	0.515104	MARK2 - ENSDARG00000079905	ENSDARG00000079905	ENSDARG00000079905
6.65328e-23	0.0763085	7.56116	4.30724	2.1039e-22	0.51707	alx4b	ENSDARG00000074442	ENSDARG00000074442
0.000260423	0.0762065	12.429	11.2617	0.000428201	0.509595	qsox1	ENSDARG00000039459	ENSDARG00000039459
0.00135236	0.0762017	10.1063	9.17462	0.00213583	0.507683	ENSDARG00000100358	ENSDARG00000100358	ENSDARG00000100358
0.465623	0.07597	26.7853	29.7337	0.583869	0.502802	peli2	ENSDARG00000029045	ENSDARG00000029045
0.527741	0.0759535	23.4742	27.0353	0.650821	0.497656	mdc1	ENSDARG00000086764	ENSDARG00000086764
3.75148e-05	0.0759016	9.09316	7.71415	6.43145e-05	0.509161	CPA6	ENSDARG00000012013	ENSDARG00000012013
0.00301427	0.0758712	17.9145	16.6023	0.00466848	0.509191	col9a2	ENSDARG00000024492	ENSDARG00000024492
8.29244e-06	0.0758341	48.2827	50.6049	1.46536e-05	0.519909	eif5a	ENSDARG00000017235	ENSDARG00000017235
3.02089e-07	0.0756799	34.5194	32.1201	5.67596e-07	0.520287	SDK2 - ENSDARG00000060452	ENSDARG00000060452	ENSDARG00000060452
0.47878	0.0756184	16.2837	17.0985	0.596183	0.502211	ENSDARG00000067549	ENSDARG00000067549	ENSDARG00000067549
0.48226	0.0756111	18.211	20.8533	0.600356	0.497633	snx33	ENSDARG00000014954	ENSDARG00000014954
0.204001	0.0755664	15.5671	16.2519	0.270273	0.503883	etv5b	ENSDARG00000044511	ENSDARG00000044511
0.36984	0.0751741	14.9246	15.8171	0.470953	0.502709	pyroxd2	ENSDARG00000014101	ENSDARG00000014101
0.693606	0.0751521	28.5397	32.4884	0.833711	0.501557	DEPDC5	ENSDARG00000078105	ENSDARG00000078105
1.45023e-20	0.0751188	7.31406	4.3277	4.26723e-20	0.516099	hoxb6a	ENSDARG00000010630	ENSDARG00000010630
1.28407e-06	0.0750431	8.50012	6.86498	2.35031e-06	0.510222	hoxd4a	ENSDARG00000059276	ENSDARG00000059276
2.36982e-06	0.0750019	8.12948	6.50178	4.29078e-06	0.509718	slc43a3b	ENSDARG00000057949	ENSDARG00000057949
1.01349e-10	0.074969	7.31406	5.18454	2.17419e-10	0.512054	PRSS12	ENSDARG00000061830	ENSDARG00000061830
0.000463773	0.0749501	42.0558	44.5533	0.000753154	0.51518	atp6v0e1	ENSDARG00000101794	ENSDARG00000101794
3.61539e-08	0.0749058	9.48851	7.56836	7.03143e-08	0.512173	ENSDARG00000113774	ENSDARG00000113774	ENSDARG00000113774
0.416322	0.0747564	17.3709	19.7253	0.525697	0.49732	zgc:77158	ENSDARG00000013784	ENSDARG00000013784
4.0109e-08	0.0747525	8.25303	6.37901	7.78667e-08	0.511228	htra1a	ENSDARG00000032831	ENSDARG00000032831
0.788304	0.0746847	22.98	25.493	0.929704	0.500977	smad3a	ENSDARG00000036096	ENSDARG00000036096
0.631965	0.0745697	23.8201	26.6465	0.768856	0.50177	znf217	ENSDARG00000088123	ENSDARG00000088123
9.35133e-08	0.0744956	65.9501	66.5806	1.79107e-07	0.524968	ZNF827	ENSDARG00000076171	ENSDARG00000076171
1.90393e-34	0.0744549	6.74574	3.18439	8.57915e-34	0.518624	dlx4b	ENSDARG00000071560	ENSDARG00000071560
0.207034	0.074375	17.2968	17.9349	0.274179	0.504017	niban2a	ENSDARG00000062970	ENSDARG00000062970
5.54757e-18	0.0741202	7.1658	4.37374	1.51006e-17	0.515007	foxd1	ENSDARG00000029179	ENSDARG00000029179
0.076572	0.0741078	11.663	11.6531	0.106356	0.504704	ENSDARG00000031911	ENSDARG00000031911	ENSDARG00000031911
0.88919	0.0739952	12.7749	13.932	1	0.500399	RASA1 - ENSDARG00000073665	ENSDARG00000073665	ENSDARG00000073665
1.02661e-41	0.0738261	7.01754	3.09231	5.72551e-41	0.520424	ENSDARG00000061758	ENSDARG00000061758	ENSDARG00000061758
3.46143e-05	0.0737752	48.1591	50.4668	5.9458e-05	0.518484	rps2	ENSDARG00000077291	ENSDARG00000077291
6.68348e-11	0.0737401	10.131	7.54789	1.44474e-10	0.514461	ENSDARG00000102178	ENSDARG00000102178	ENSDARG00000102178
5.60022e-05	0.0736649	46.6271	49.1981	9.53303e-05	0.517883	rpl8	ENSDARG00000014867	ENSDARG00000014867
0.220228	0.0736464	14.7022	15.326	0.290481	0.503657	HYAL2 - ENSDARG00000062997	ENSDARG00000062997	ENSDARG00000062997
9.58266e-09	0.073384	8.20361	6.26647	1.90727e-08	0.511644	ptger2a	ENSDARG00000011434	ENSDARG00000011434
0.849209	0.0732346	12.6019	13.6788	0.998817	0.50054	cratb	ENSDARG00000098782	ENSDARG00000098782
0.556035	0.0732141	6.15271	6.64245	0.683847	0.498792	ENSDARG00000101592	ENSDARG00000101592	ENSDARG00000101592
1.42537e-40	0.0732044	3.92884	1.2712	7.67687e-40	0.513474	ENSDARG00000092920	ENSDARG00000092920	ENSDARG00000092920
0.887	0.0730967	17.5191	19.5693	1	0.499533	ENSDARG00000071629	ENSDARG00000071629	ENSDARG00000071629
0.0377181	0.0729368	12.1819	11.9626	0.053857	0.505587	rtknb	ENSDARG00000052903	ENSDARG00000052903
0.0419754	0.072842	9.83445	9.54037	0.0597105	0.504948	ENSDARG00000016439	ENSDARG00000016439	ENSDARG00000016439
2.12293e-17	0.0727814	5.48554	3.0744	5.66394e-17	0.512521	csf1b	ENSDARG00000068263	ENSDARG00000068263
0.69726	0.0723345	17.445	19.8583	0.838011	0.498714	prkab1b	ENSDARG00000046143	ENSDARG00000046143
0.120908	0.0722425	10.6746	10.7118	0.164633	0.503968	fam114a1	ENSDARG00000008287	ENSDARG00000008287
0.210753	0.072227	17.445	20.201	0.27899	0.495837	zgc:162730	ENSDARG00000103720	ENSDARG00000103720
1.39016e-24	0.0722187	4.47245	2.02573	4.64385e-24	0.512547	CILP2	ENSDARG00000013687	ENSDARG00000013687
0.135669	0.0721856	30.1952	32.1355	0.183732	0.505887	ENSDARG00000036414	ENSDARG00000036414	ENSDARG00000036414
0.205755	0.0721373	11.5394	11.7631	0.272541	0.503372	stxbp6	ENSDARG00000088862	ENSDARG00000088862
0.267945	0.072084	11.0205	11.318	0.348891	0.502902	lhfpl2b	ENSDARG00000098153	ENSDARG00000098153
0.69612	0.0719948	12.8737	14.3464	0.836671	0.49887	ENSDARG00000013524	ENSDARG00000013524	ENSDARG00000013524
0.0114157	0.0719879	11.7371	11.1952	0.0169717	0.506614	ugt1b5	ENSDARG00000089507	ENSDARG00000089507
0.213591	0.0719148	31.4554	34.7316	0.282059	0.505024	tgif1	ENSDARG00000059337	ENSDARG00000059337
0.922102	0.0717292	13.0961	14.3336	1	0.500283	ELMO3	ENSDARG00000042126	ENSDARG00000042126
0.211465	0.0715793	12.6513	14.5766	0.279786	0.496364	ldlrap1a	ENSDARG00000004311	ENSDARG00000004311
0.50712	0.0712885	26.3652	30.4934	0.629953	0.497434	PHIP	ENSDARG00000015970	ENSDARG00000015970
0.000324258	0.0711058	17.8404	22.4033	0.000530587	0.487583	MMP15 - ENSDARG00000013072	ENSDARG00000013072	ENSDARG00000013072
0.0238699	0.07104	10.4275	9.77057	0.0346354	0.505564	TMEM132C - ENSDARG00000074863	ENSDARG00000074863	ENSDARG00000074863
5.35264e-13	0.0709299	7.11638	4.69345	1.2421e-12	0.512893	ENSDARG00000101648	ENSDARG00000101648	ENSDARG00000101648
0.0555361	0.0709115	10.2298	10.0033	0.0780752	0.504757	TMCO4	ENSDARG00000078924	ENSDARG00000078924
0.0158084	0.0708657	41.4875	44.2208	0.0232651	0.510443	cdc42bpab	ENSDARG00000016464	ENSDARG00000016464
0.0574487	0.0707638	29.3551	30.3067	0.0806907	0.507359	SAMD11	ENSDARG00000077852	ENSDARG00000077852
0.539004	0.0707246	21.3739	24.5569	0.663805	0.497798	tmpoa	ENSDARG00000007315	ENSDARG00000007315
1.08927e-42	0.0706783	6.22683	2.5603	6.24523e-42	0.51899	ccdc3b	ENSDARG00000030632	ENSDARG00000030632
0.946125	0.0706272	26.0687	29.7926	1	0.499741	rpl12	ENSDARG00000006691	ENSDARG00000006691
0.32629	0.0706134	20.2619	23.4749	0.419655	0.496541	zhx3b	ENSDARG00000019774	ENSDARG00000019774
4.41798e-05	0.0704376	56.7581	59.9765	7.55139e-05	0.518821	def8	ENSDARG00000068208	ENSDARG00000068208
0.656081	0.0704039	15.6412	17.6254	0.79045	0.498596	tram1	ENSDARG00000019137	ENSDARG00000019137
5.76899e-22	0.0701144	5.04077	2.51682	1.77239e-21	0.513017	angpt2b	ENSDARG00000053906	ENSDARG00000053906
0.00211413	0.0700236	11.317	13.909	0.00330362	0.491252	LRP1B - ENSDARG00000061517	ENSDARG00000061517	ENSDARG00000061517
0.26397	0.0699932	13.9857	15.9705	0.344821	0.496621	UNC5C - ENSDARG00000087341	ENSDARG00000087341	ENSDARG00000087341
0.153062	0.0699308	18.7299	22.1347	0.205915	0.495079	pdk4	ENSDARG00000054848	ENSDARG00000054848
0.45638	0.0699195	11.0946	11.5763	0.57272	0.501969	smad6a	ENSDARG00000053209	ENSDARG00000053209
0.338039	0.0698996	31.9743	35.3966	0.432915	0.503892	map7d1b	ENSDARG00000104701	ENSDARG00000104701
5.31608e-05	0.0698223	49.2464	51.5129	9.06216e-05	0.518118	rpsa	ENSDARG00000019181	ENSDARG00000019181
0.275405	0.0697246	16.0366	18.6817	0.358046	0.496484	tp53bp2a	ENSDARG00000009136	ENSDARG00000009136
8.76167e-18	0.0696848	5.1149	2.79817	2.36928e-17	0.51213	lbx2	ENSDARG00000025131	ENSDARG00000025131
0.379127	0.0695562	19.5453	22.4928	0.482383	0.49695	ENSDARG00000069958	ENSDARG00000069958	ENSDARG00000069958
9.17112e-18	0.0690867	7.26464	4.4786	2.47753e-17	0.515066	ENSDARG00000116487	ENSDARG00000116487	ENSDARG00000116487
3.29654e-63	0.0689749	5.21374	1.52441	3.22999e-62	0.518774	meox2b	ENSDARG00000061818	ENSDARG00000061818
0.507327	0.0687805	17.0991	19.3416	0.630187	0.497831	wdr62	ENSDARG00000060312	ENSDARG00000060312
0.780952	0.0686718	12.0089	12.9038	0.921266	0.50077	niban2b	ENSDARG00000008026	ENSDARG00000008026
0.0069476	0.0686448	8.6978	7.78832	0.0104955	0.506009	ntn1b	ENSDARG00000022531	ENSDARG00000022531
0.0183687	0.0685433	9.38967	8.86769	0.0268944	0.505557	PXDC1	ENSDARG00000040309	ENSDARG00000040309
0.864904	0.068401	13.1702	14.4282	1	0.499506	ENSDARG00000039652	ENSDARG00000039652	ENSDARG00000039652
0.00048634	0.0683206	9.78503	8.75515	0.000788817	0.508192	P3H3	ENSDARG00000057879	ENSDARG00000057879
0.211093	0.0682561	13.1208	14.9602	0.279304	0.496319	tfpia	ENSDARG00000034718	ENSDARG00000034718
0.474868	0.0682448	12.9479	14.551	0.591381	0.49792	rhoj	ENSDARG00000020250	ENSDARG00000020250
0.074911	0.0682116	14.3316	16.9578	0.104134	0.494483	sardh	ENSDARG00000058102	ENSDARG00000058102
5.99072e-09	0.0681066	6.47393	4.61928	1.20251e-08	0.510264	tmem88b	ENSDARG00000069388	ENSDARG00000069388
0.393108	0.0680504	21.7692	25.1349	0.49939	0.496913	id3	ENSDARG00000054823	ENSDARG00000054823
2.18006e-27	0.0680119	6.00445	2.9414	7.93904e-27	0.515826	cldn11a	ENSDARG00000020031	ENSDARG00000020031
0.551552	0.0680088	26.7359	29.3961	0.678385	0.502278	ENSDARG00000103435	ENSDARG00000103435	ENSDARG00000103435
0.23731	0.0679697	17.9886	20.8737	0.31166	0.496019	smc5	ENSDARG00000044282	ENSDARG00000044282
5.921e-07	0.0678855	6.96812	5.3687	1.09947e-06	0.50942	ngfb	ENSDARG00000014050	ENSDARG00000014050
0.284102	0.0678847	35.0383	39.7089	0.368793	0.504498	axin1	ENSDARG00000102964	ENSDARG00000102964
5.43791e-19	0.0678708	5.97974	3.35831	1.52963e-18	0.513704	PRELP	ENSDARG00000070597	ENSDARG00000070597
0.480297	0.0678495	24.3884	28.4498	0.598004	0.497334	ssr1	ENSDARG00000101627	ENSDARG00000101627
0.00083888	0.0677396	43.0195	46.0726	0.00134076	0.514596	rps18	ENSDARG00000100392	ENSDARG00000100392
3.86984e-09	0.0676802	77.3165	77.0775	7.82341e-09	0.527906	ENSDARG00000079312	ENSDARG00000079312	ENSDARG00000079312
8.67134e-21	0.067629	6.49864	3.67036	2.57151e-20	0.515016	ENSDARG00000117431	ENSDARG00000117431	ENSDARG00000117431
0.784125	0.0676048	28.5397	33.1867	0.924876	0.498911	ptpra	ENSDARG00000001769	ENSDARG00000001769
0.103409	0.0675802	16.6296	19.5488	0.141666	0.494656	ZCCHC14	ENSDARG00000101242	ENSDARG00000101242
6.82441e-22	0.0675524	6.894	3.89032	2.09269e-21	0.51588	dlx6a	ENSDARG00000042291	ENSDARG00000042291
8.22859e-12	0.0675358	6.86929	4.66788	1.83346e-11	0.512156	kazald3	ENSDARG00000053509	ENSDARG00000053509
0.156196	0.0674782	15.7153	17.9988	0.209793	0.495495	greb1l	ENSDARG00000039196	ENSDARG00000039196
0.00915342	0.0674004	9.7109	9.09533	0.0137036	0.506215	ENSDARG00000094952	ENSDARG00000094952	ENSDARG00000094952
0.243477	0.0673198	19.1006	21.9071	0.31945	0.495995	rtkna	ENSDARG00000031345	ENSDARG00000031345
0.891396	0.067319	13.8868	15.2365	1	0.499594	ENSDARG00000114676	ENSDARG00000114676	ENSDARG00000114676
4.00754e-05	0.0673017	41.7099	40.1412	6.86139e-05	0.517369	jam3b	ENSDARG00000061794	ENSDARG00000061794
0.844592	0.0671372	32.6662	38.2357	0.993422	0.499186	ATXN7	ENSDARG00000074804	ENSDARG00000074804
0.122757	0.0671117	17.2226	20.3545	0.166822	0.494855	zgc:161969	ENSDARG00000041359	ENSDARG00000041359
0.0722154	0.0669811	9.90857	9.48922	0.100589	0.504365	bmper	ENSDARG00000101980	ENSDARG00000101980
0.0465318	0.066974	13.8374	16.5614	0.0659525	0.493897	prrc1	ENSDARG00000044304	ENSDARG00000044304
0.832541	0.0669044	10.9711	11.9856	0.980133	0.499433	rit1	ENSDARG00000069150	ENSDARG00000069150
2.14292e-12	0.0668508	5.01606	3.0565	4.87225e-12	0.510272	FNDC1	ENSDARG00000002847	ENSDARG00000002847
0.225528	0.0667073	12.8984	14.9091	0.297087	0.49644	SEMA4B	ENSDARG00000076104	ENSDARG00000076104
0.00237659	0.0665535	44.5268	47.5228	0.00370378	0.513379	rpl7	ENSDARG00000007320	ENSDARG00000007320
0.00248243	0.0664132	9.14257	8.29987	0.00386445	0.50693	pgghg	ENSDARG00000014311	ENSDARG00000014311
0.125104	0.066312	14.4304	16.9271	0.169962	0.495252	ENTREP1	ENSDARG00000099946	ENSDARG00000099946
1.60988e-23	0.0659993	6.44922	3.47597	5.19429e-23	0.515691	ENSDARG00000097096	ENSDARG00000097096	ENSDARG00000097096
3.95342e-24	0.0659764	6.20213	3.256	1.30101e-23	0.515447	C1QTNF6	ENSDARG00000055175	ENSDARG00000055175
0.0593243	0.0657627	11.0699	10.9318	0.0832245	0.504872	slc43a1a	ENSDARG00000037393	ENSDARG00000037393
4.74034e-26	0.0657428	5.58438	2.72399	1.66027e-25	0.514852	pth3r	ENSDARG00000018418	ENSDARG00000018418
0.16631	0.0657024	22.041	25.6567	0.222613	0.49496	klf12b	ENSDARG00000032197	ENSDARG00000032197
0.459707	0.0655695	19.0264	21.6641	0.57654	0.497472	cnn3b	ENSDARG00000029856	ENSDARG00000029856
0.792487	0.0654309	27.1312	30.4985	0.934366	0.501019	fam53b	ENSDARG00000016156	ENSDARG00000016156
0.185504	0.0653926	19.6689	23.0683	0.246759	0.495366	neil1	ENSDARG00000018061	ENSDARG00000018061
0.266778	0.0652411	37.1139	41.4891	0.347414	0.504721	ENSDARG00000052114	ENSDARG00000052114	ENSDARG00000052114
0.000236809	0.0652361	11.4653	10.2182	0.0003904	0.509258	heg1	ENSDARG00000018441	ENSDARG00000018441
0.420018	0.0652264	20.9538	24.1553	0.530261	0.497127	PRKDC	ENSDARG00000075083	ENSDARG00000075083
0.00149437	0.0652232	45.9106	47.2798	0.0023537	0.513977	cbfa2t2	ENSDARG00000074337	ENSDARG00000074337
0.990968	0.0651985	11.2182	11.937	1	0.50003	trabd2a	ENSDARG00000089701	ENSDARG00000089701
6.81763e-07	0.0651592	8.08006	6.4097	1.2628e-06	0.510165	slc25a48	ENSDARG00000021250	ENSDARG00000021250
0.171083	0.0648631	8.62367	8.36893	0.228785	0.503138	ogna	ENSDARG00000044132	ENSDARG00000044132
0.0481666	0.0647705	11.3664	11.098	0.0681597	0.505141	arpc1b	ENSDARG00000027063	ENSDARG00000027063
0.0943732	0.0647526	8.82135	8.56076	0.129873	0.503874	ENSDARG00000117393	ENSDARG00000117393	ENSDARG00000117393
0.255549	0.0647327	23.3506	27.5085	0.334237	0.495757	eef1da	ENSDARG00000102291	ENSDARG00000102291
0.00684742	0.0646459	6.96812	6.15904	0.010347	0.505402	frzb	ENSDARG00000018383	ENSDARG00000018383
0.00215903	0.0646396	13.7633	17.0448	0.00337102	0.490493	vegfaa	ENSDARG00000103542	ENSDARG00000103542
0.763751	0.0645997	9.38967	9.89078	0.90212	0.500741	si:dkey-81p22.11	ENSDARG00000093797	ENSDARG00000093797
0.504332	0.0645312	9.41438	9.66826	0.626586	0.50163	wfdc1	ENSDARG00000058003	ENSDARG00000058003
0.592386	0.0645133	30.3929	35.1741	0.722108	0.497832	si:ch211-140m22.7	ENSDARG00000077967	ENSDARG00000077967
0.000856343	0.064502	47.6155	51.4643	0.0013682	0.514935	ctnnb2	ENSDARG00000023472	ENSDARG00000023472
0.427101	0.0644012	8.67309	8.81653	0.539056	0.50186	eva1bb	ENSDARG00000100698	ENSDARG00000100698
0.0324862	0.0643767	39.7331	43.8039	0.0466651	0.509224	rpl18	ENSDARG00000029533	ENSDARG00000029533
4.46707e-06	0.0642791	6.74574	5.27406	7.98622e-06	0.508576	APCDD1L	ENSDARG00000075557	ENSDARG00000075557
0.0341308	0.0641696	19.6195	23.5082	0.0489325	0.492538	sesn3	ENSDARG00000015822	ENSDARG00000015822
0.488214	0.0638973	13.9115	15.6329	0.607558	0.497921	slc17a9b	ENSDARG00000011049	ENSDARG00000011049
0.861249	0.0638966	17.1979	18.6459	1	0.500564	anxa13	ENSDARG00000013976	ENSDARG00000013976
0.0135558	0.063863	16.9755	20.7893	0.0200362	0.49171	ENSDARG00000101036	ENSDARG00000101036	ENSDARG00000101036
0.00297342	0.0638525	47.146	51.2085	0.00460763	0.513292	snn	ENSDARG00000099888	ENSDARG00000099888
0.296796	0.0637533	12.3548	14.0036	0.383617	0.497013	ezh1	ENSDARG00000037894	ENSDARG00000037894
0.727112	0.0635968	14.8011	16.2723	0.872019	0.498935	zgc:174862	ENSDARG00000077571	ENSDARG00000077571
6.84507e-10	0.0634284	7.31406	5.29708	1.42419e-09	0.511606	CALHM2	ENSDARG00000074179	ENSDARG00000074179
3.18706e-21	0.0633868	6.62219	3.73686	9.56824e-21	0.515318	ENSDARG00000007289	ENSDARG00000007289	ENSDARG00000007289
0.356144	0.0633396	24.7097	28.9306	0.455588	0.496495	slc39a7	ENSDARG00000104451	ENSDARG00000104451
0.0195403	0.0631735	9.63677	9.10556	0.028534	0.505569	acss1	ENSDARG00000044142	ENSDARG00000044142
0.191745	0.063075	22.2634	26.0046	0.254783	0.495224	ENSDARG00000101145	ENSDARG00000101145	ENSDARG00000101145
0.244854	0.0630704	29.9728	31.9692	0.321178	0.50458	SMARCC2	ENSDARG00000077946	ENSDARG00000077946
0.221642	0.0629977	28.8115	34.2251	0.292299	0.495095	septin8a	ENSDARG00000032606	ENSDARG00000032606
0.0130041	0.0629446	18.557	22.7127	0.0192505	0.49137	srfa	ENSDARG00000053918	ENSDARG00000053918
0.639769	0.0629148	36.9657	42.5276	0.778204	0.502002	fcho2	ENSDARG00000035389	ENSDARG00000035389
3.29491e-07	0.0628858	5.83148	4.27399	6.18295e-07	0.508668	tmem98	ENSDARG00000059743	ENSDARG00000059743
0.158089	0.0628441	13.2197	15.3899	0.212265	0.495798	sh3glb1a	ENSDARG00000045294	ENSDARG00000045294
0.336839	0.0628343	32.9627	36.7343	0.431481	0.503945	ctsla	ENSDARG00000007836	ENSDARG00000007836
0.180177	0.0627206	13.0961	15.0344	0.240236	0.496048	zgc:162858	ENSDARG00000098990	ENSDARG00000098990
0.0119716	0.0627042	8.03064	7.22562	0.0177729	0.505403	adrb3a	ENSDARG00000053646	ENSDARG00000053646
0.328484	0.0626981	8.64838	9.54805	0.422409	0.497634	runx3	ENSDARG00000052826	ENSDARG00000052826
1.02644e-06	0.0626587	7.61058	5.95954	1.88703e-06	0.509673	parvab	ENSDARG00000035629	ENSDARG00000035629
0.280905	0.0626534	35.3348	39.4301	0.365066	0.504521	rps20	ENSDARG00000036044	ENSDARG00000036044
0.14238	0.0625951	14.6775	17.2059	0.1923	0.495427	erbb2	ENSDARG00000026294	ENSDARG00000026294
0.498956	0.0625599	16.2095	18.2239	0.620642	0.497839	hirip3	ENSDARG00000027749	ENSDARG00000027749
0.131147	0.0625008	17.7168	20.8993	0.177827	0.494914	ccm2	ENSDARG00000013705	ENSDARG00000013705
0.00443045	0.0623167	16.7037	20.6896	0.00678718	0.490465	ENSDARG00000074060	ENSDARG00000074060	ENSDARG00000074060
1.46523e-23	0.0621886	5.33729	2.64726	4.73558e-23	0.513861	angptl7	ENSDARG00000027582	ENSDARG00000027582
0.515071	0.0621567	12.0089	13.3105	0.639512	0.498175	lmna	ENSDARG00000013415	ENSDARG00000013415
0.682669	0.0621403	28.4408	33.11	0.82099	0.498376	rpl28	ENSDARG00000005791	ENSDARG00000005791
0.00664177	0.0620603	13.788	16.7839	0.0100465	0.491636	arhgap36	ENSDARG00000059672	ENSDARG00000059672
6.68859e-15	0.06203	6.84458	4.37374	1.6507e-14	0.513487	nek8	ENSDARG00000045626	ENSDARG00000045626
0.209787	0.0620214	10.7487	10.8346	0.277723	0.503224	ENSDARG00000112943	ENSDARG00000112943	ENSDARG00000112943
0.00113972	0.0618806	14.2822	17.8888	0.00180861	0.489718	EML3	ENSDARG00000058038	ENSDARG00000058038
0.895824	0.0618455	11.3912	12.3974	1	0.499644	sult6b1	ENSDARG00000086826	ENSDARG00000086826
0.00572806	0.0618005	11.8112	10.942	0.00870329	0.507161	ENSDARG00000108326	ENSDARG00000108326	ENSDARG00000108326
0.327239	0.0616997	14.727	16.6893	0.420841	0.496981	sort1a	ENSDARG00000029402	ENSDARG00000029402
0.97259	0.061665	10.3533	11.1569	1	0.499911	gnav1	ENSDARG00000043006	ENSDARG00000043006
0.0037489	0.0616366	14.0598	17.3824	0.00577054	0.490943	ephx2	ENSDARG00000040255	ENSDARG00000040255
0.00746467	0.0615715	7.95651	7.06704	0.0112478	0.505697	ENSDARG00000117428	ENSDARG00000117428	ENSDARG00000117428
0.000180576	0.0615294	5.78206	4.64742	0.000299288	0.506582	ECEL1	ENSDARG00000060549	ENSDARG00000060549
0.533157	0.0614671	32.4932	35.7572	0.657226	0.50254	foxp1a	ENSDARG00000004843	ENSDARG00000004843
0.088943	0.0612937	17.7168	20.8865	0.122638	0.494271	ENSDARG00000079530	ENSDARG00000079530	ENSDARG00000079530
0.450371	0.0612678	20.9538	23.7742	0.565288	0.497326	RASA3	ENSDARG00000063371	ENSDARG00000063371
0.0183162	0.0611533	25.3768	31.2121	0.0268211	0.490818	bin3	ENSDARG00000099651	ENSDARG00000099651
0.00672129	0.0611353	14.8999	18.2111	0.0101607	0.491366	WDPCP	ENSDARG00000074590	ENSDARG00000074590
0.00631598	0.0610936	63.5532	65.0587	0.00956797	0.512734	THRA	ENSDARG00000052654	ENSDARG00000052654
0.252621	0.0609948	5.65851	5.44032	0.33046	0.502147	SHISAL1	ENSDARG00000067710	ENSDARG00000067710
0.00395881	0.0609627	11.8112	14.7121	0.00608386	0.491604	MAPK9	ENSDARG00000077364	ENSDARG00000077364
2.14391e-13	0.0607751	6.86929	4.51697	5.04158e-13	0.512879	SYPL1	ENSDARG00000077356	ENSDARG00000077356
8.76477e-15	0.0607689	6.07858	3.75476	2.15573e-14	0.512511	serpine1	ENSDARG00000056795	ENSDARG00000056795
0.200909	0.0607472	11.6135	13.4154	0.266306	0.496408	tmem263	ENSDARG00000030465	ENSDARG00000030465
0.0578541	0.0606974	10.0321	11.7375	0.0812075	0.494977	tspan18a	ENSDARG00000056656	ENSDARG00000056656
0.0410247	0.0606593	8.82135	8.41241	0.0584296	0.504699	gpx8	ENSDARG00000013302	ENSDARG00000013302
2.70709e-23	0.0606244	5.16432	2.55007	8.66995e-23	0.513534	fstl3	ENSDARG00000025670	ENSDARG00000025670
0.952079	0.0605654	10.3286	11.1185	1	0.500156	ENSDARG00000112168	ENSDARG00000112168	ENSDARG00000112168
0.170221	0.0604732	26.2417	31.2249	0.227671	0.494657	zgc:77151	ENSDARG00000054307	ENSDARG00000054307
4.63366e-06	0.0604346	7.83296	6.33041	8.27539e-06	0.509312	elk3	ENSDARG00000018688	ENSDARG00000018688
0.770955	0.060373	27.0324	30.0688	0.910299	0.498878	ENSDARG00000060678	ENSDARG00000060678	ENSDARG00000060678
0.0391117	0.0603637	17.3956	21.0323	0.0557906	0.493038	bzw1b	ENSDARG00000099148	ENSDARG00000099148
0.00675124	0.0603051	18.1616	22.3342	0.010204	0.490649	gng7	ENSDARG00000038693	ENSDARG00000038693
0.220567	0.0602152	26.4888	29.721	0.290904	0.495298	alcama	ENSDARG00000026531	ENSDARG00000026531
0.0223871	0.0601611	21.4233	26.2833	0.0325464	0.491624	tab2	ENSDARG00000021509	ENSDARG00000021509
0.0242755	0.0601348	7.9318	7.29212	0.0351878	0.504859	hoxc1a	ENSDARG00000070337	ENSDARG00000070337
0.948813	0.0598126	10.5016	11.3231	1	0.499832	ckba	ENSDARG00000069752	ENSDARG00000069752
0.149124	0.0597268	15.147	17.5461	0.201056	0.495465	CBLB	ENSDARG00000015199	ENSDARG00000015199
0.331819	0.0597051	9.93328	10.1312	0.426579	0.50242	ENSDARG00000034714	ENSDARG00000034714	ENSDARG00000034714
9.27874e-27	0.0596762	5.75735	2.81096	3.32098e-26	0.515296	ecrg4a	ENSDARG00000056087	ENSDARG00000056087
9.41155e-05	0.0596623	47.2696	46.2926	0.000158311	0.517121	MAN1A1	ENSDARG00000005652	ENSDARG00000005652
0.365238	0.0596604	7.88238	7.88296	0.465221	0.502017	ENSDARG00000052118	ENSDARG00000052118	ENSDARG00000052118
0.80713	0.0596593	15.3447	16.5742	0.951078	0.500751	anxa4	ENSDARG00000036456	ENSDARG00000036456
0.00877375	0.0596123	19.6195	24.0121	0.0131509	0.490701	VGLL4	ENSDARG00000094332	ENSDARG00000094332
0.429811	0.0595958	8.35187	8.5096	0.541508	0.50182	bag2	ENSDARG00000035005	ENSDARG00000035005
0.157211	0.0595736	36.7433	40.9162	0.211121	0.505992	rpl5a	ENSDARG00000020197	ENSDARG00000020197
0.182191	0.0594193	20.855	24.1067	0.242791	0.495251	PAQR6	ENSDARG00000041483	ENSDARG00000041483
9.6261e-08	0.0593866	70.9909	74.8753	1.84228e-07	0.525214	itsn1	ENSDARG00000000086	ENSDARG00000000086
0.0370472	0.0593723	14.4057	17.2596	0.0529152	0.493497	snx9b	ENSDARG00000069302	ENSDARG00000069302
0.0496155	0.0593601	27.3783	33.3632	0.0700819	0.492189	dvl3a	ENSDARG00000015707	ENSDARG00000015707
5.25139e-06	0.0593133	4.57129	3.2867	9.35601e-06	0.506823	ENSDARG00000112419	ENSDARG00000112419	ENSDARG00000112419
0.392283	0.0593112	9.80974	11.075	0.498419	0.497789	lats2	ENSDARG00000078864	ENSDARG00000078864
0.48131	0.0592758	31.1836	36.9108	0.599219	0.497108	ctdsplb	ENSDARG00000062116	ENSDARG00000062116
1.21376e-10	0.0592451	4.25006	2.58843	2.59579e-10	0.508685	HTRA3	ENSDARG00000010925	ENSDARG00000010925
0.836253	0.0592188	25.2039	28.6569	0.983934	0.499217	ptbp1a	ENSDARG00000019362	ENSDARG00000019362
0.0819509	0.0591839	42.1053	47.6609	0.113556	0.507655	stau2	ENSDARG00000026801	ENSDARG00000026801
0.0358952	0.0589851	20.9538	25.2577	0.051351	0.492412	ikbkb	ENSDARG00000079123	ENSDARG00000079123
0.212478	0.0589695	19.8419	22.879	0.280871	0.495648	cd82b	ENSDARG00000026070	ENSDARG00000026070
0.620054	0.0589675	12.849	13.3616	0.754788	0.501395	ENSDARG00000091974	ENSDARG00000091974	ENSDARG00000091974
0.243501	0.0588	9.04374	9.01859	0.319469	0.502763	ENSDARG00000104672	ENSDARG00000104672	ENSDARG00000104672
2.8289e-09	0.058707	5.68322	3.89032	5.75118e-09	0.509682	ENSDARG00000101697	ENSDARG00000101697	ENSDARG00000101697
0.153198	0.0586954	8.20361	7.96481	0.20609	0.503201	ccdc80	ENSDARG00000000002	ENSDARG00000000002
0.00889524	0.0584428	15.6659	19.3288	0.01333	0.491466	sri	ENSDARG00000058593	ENSDARG00000058593
5.35666e-05	0.058439	8.4507	7.12587	9.12942e-05	0.508657	marveld1	ENSDARG00000011724	ENSDARG00000011724
0.0032	0.0582246	17.2721	21.4978	0.00494601	0.489976	stxbp3	ENSDARG00000008142	ENSDARG00000008142
0.0478187	0.058217	18.3593	21.7792	0.067682	0.493227	rab27a	ENSDARG00000103935	ENSDARG00000103935
4.46189e-11	0.0581549	5.70793	3.74453	9.70249e-11	0.51057	chrd	ENSDARG00000006110	ENSDARG00000006110
0.760011	0.0580881	10.0074	10.5635	0.89829	0.500775	ENSDARG00000099569	ENSDARG00000099569	ENSDARG00000099569
0.0473687	0.0580818	15.5918	18.5845	0.0670627	0.493626	ENSDARG00000074844	ENSDARG00000074844	ENSDARG00000074844
0.667278	0.0580798	19.0759	20.8302	0.803581	0.49855	mcm2	ENSDARG00000102798	ENSDARG00000102798
0.00353451	0.0580123	50.0618	52.6127	0.00544801	0.513132	fnbp1l	ENSDARG00000020131	ENSDARG00000020131
5.48403e-06	0.0578479	8.42599	6.71151	9.76674e-06	0.509502	ENSDARG00000117361	ENSDARG00000117361	ENSDARG00000117361
0.298947	0.0577175	7.01754	6.8573	0.386366	0.502171	sfrp5	ENSDARG00000039041	ENSDARG00000039041
0.658296	0.0576164	8.47541	9.14648	0.792911	0.498949	tmeff2a	ENSDARG00000051824	ENSDARG00000051824
5.45181e-12	0.057412	4.62071	2.78538	1.22229e-11	0.509643	sostdc1a	ENSDARG00000068892	ENSDARG00000068892
0.20737	0.0573107	22.7823	26.5135	0.274602	0.495354	fam83hb	ENSDARG00000060830	ENSDARG00000060830
0.018132	0.0572708	13.7386	16.679	0.0265561	0.492737	ENSDARG00000105510	ENSDARG00000105510	ENSDARG00000105510
0.290936	0.0572257	35.7302	40.0849	0.376402	0.504447	eef1b2	ENSDARG00000044521	ENSDARG00000044521
0.13304	0.0571123	8.10477	7.90854	0.180276	0.503355	chst14	ENSDARG00000043011	ENSDARG00000043011
0.207793	0.0568122	36.9162	40.9392	0.275151	0.505337	rpl9	ENSDARG00000037350	ENSDARG00000037350
1.45202e-06	0.056759	6.35038	4.77274	2.6522e-06	0.508608	ltk	ENSDARG00000042861	ENSDARG00000042861
0.461107	0.0565832	11.1688	12.5022	0.578251	0.49799	glt8d1	ENSDARG00000040157	ENSDARG00000040157
3.01317e-11	0.0565703	74.5738	77.7451	6.58834e-11	0.531498	EP300 - ENSDARG00000061108	ENSDARG00000061108	ENSDARG00000061108
0.000380979	0.0565379	12.2807	15.6534	0.000621492	0.489381	trim105	ENSDARG00000099885	ENSDARG00000099885
0.000515935	0.056498	7.51174	6.44551	0.000835651	0.507096	ENSDARG00000115832	ENSDARG00000115832	ENSDARG00000115832
2.5515e-11	0.0564964	6.37509	4.2612	5.59091e-11	0.511372	nt5e	ENSDARG00000071017	ENSDARG00000071017
0.00814456	0.056441	18.8041	22.6283	0.0122309	0.490814	PIEZO1	ENSDARG00000076870	ENSDARG00000076870
0.00079457	0.0564037	53.3729	56.746	0.00127252	0.515316	lmnb2	ENSDARG00000101624	ENSDARG00000101624
0.00239852	0.0563302	57.7959	58.828	0.00373598	0.513954	MYO18A - ENSDARG00000061862	ENSDARG00000061862	ENSDARG00000061862
1.71632e-14	0.0563124	6.10329	3.79825	4.18213e-14	0.512435	ENSDARG00000086060	ENSDARG00000086060	ENSDARG00000086060
0.0558931	0.0562981	15.5424	18.0628	0.0785634	0.49392	EPHB1	ENSDARG00000076757	ENSDARG00000076757
4.03552e-08	0.0562954	4.91722	3.36854	7.83305e-08	0.508347	ADAMTS15	ENSDARG00000033544	ENSDARG00000033544
0.112658	0.0562771	8.30245	8.07223	0.153811	0.503577	TMEM263 - ENSDARG00000071555	ENSDARG00000071555	ENSDARG00000071555
3.20331e-18	0.0562705	5.04077	2.72144	8.78491e-18	0.51214	glipr2l	ENSDARG00000016837	ENSDARG00000016837
0.162632	0.0562651	6.07858	5.78817	0.217842	0.5027	nln	ENSDARG00000019233	ENSDARG00000019233
0.00517074	0.056225	22.1646	27.2195	0.00787894	0.489616	slc25a32a	ENSDARG00000089791	ENSDARG00000089791
1.42488e-19	0.0562052	4.49716	2.24825	4.07575e-19	0.511574	OLFML2B	ENSDARG00000021480	ENSDARG00000021480
0.524576	0.0561792	8.84606	9.77824	0.646991	0.498443	bco1	ENSDARG00000104256	ENSDARG00000104256
0.762517	0.056142	17.445	18.9477	0.900696	0.499018	UBASH3B	ENSDARG00000061243	ENSDARG00000061243
0.0171348	0.056096	15.4682	18.6229	0.0251364	0.492333	carhsp1	ENSDARG00000053129	ENSDARG00000053129
0.0980863	0.0560304	24.9815	29.8693	0.13472	0.493651	DENND4C	ENSDARG00000102766	ENSDARG00000102766
0.81784	0.0559296	10.131	10.6658	0.963036	0.500587	bambib	ENSDARG00000099677	ENSDARG00000099677
0.00380053	0.0558602	18.1616	22.6769	0.0058453	0.489955	sos2	ENSDARG00000060506	ENSDARG00000060506
0.0970444	0.055829	11.3664	13.2772	0.133323	0.495363	prtfdc1b	ENSDARG00000011683	ENSDARG00000011683
0.00702932	0.0556142	19.0759	23.255	0.010616	0.490549	slc44a5b	ENSDARG00000057419	ENSDARG00000057419
0.0145398	0.0555539	14.554	17.61	0.0214427	0.492318	rbl1	ENSDARG00000008141	ENSDARG00000008141
0.000687035	0.0554342	51.3961	57.0427	0.00110447	0.515503	zmym4.2	ENSDARG00000035821	ENSDARG00000035821
0.0954687	0.0554276	30.5411	36.7343	0.131219	0.493164	PIAS1 - ENSDARG00000036094	ENSDARG00000036094	ENSDARG00000036094
0.0191271	0.0553561	17.1485	20.6461	0.0279518	0.492149	RAD50	ENSDARG00000038917	ENSDARG00000038917
0.020524	0.0552797	12.9232	15.5613	0.0299059	0.49308	abi2a	ENSDARG00000058207	ENSDARG00000058207
0.519619	0.0552204	7.31406	8.00573	0.641338	0.498561	ENSDARG00000095458	ENSDARG00000095458	ENSDARG00000095458
0.225302	0.0550561	12.6761	14.2057	0.296801	0.496506	ENSDARG00000099137	ENSDARG00000099137	ENSDARG00000099137
0.00202659	0.0550211	14.9493	18.4746	0.00316941	0.490114	ENSDARG00000102556	ENSDARG00000102556	ENSDARG00000102556
0.087518	0.0550052	14.8752	17.2852	0.120945	0.494663	ZRANB3	ENSDARG00000091538	ENSDARG00000091538
0.0323417	0.0549954	13.3432	15.7199	0.0464595	0.493575	ENSDARG00000074235	ENSDARG00000074235	ENSDARG00000074235
0.000331736	0.0549717	9.26612	8.05688	0.000542605	0.508127	ldb2b	ENSDARG00000034896	ENSDARG00000034896
0.00138397	0.0548668	12.6266	15.8529	0.00218404	0.490386	ENSDARG00000074660	ENSDARG00000074660	ENSDARG00000074660
0.672286	0.0548038	22.8317	25.1452	0.808862	0.498468	smc4	ENSDARG00000038882	ENSDARG00000038882
0.0211987	0.0547966	25.7722	31.1252	0.0308614	0.491035	banp	ENSDARG00000017562	ENSDARG00000017562
0.0184501	0.0547416	17.3709	21.0656	0.0270074	0.492044	LRIG2	ENSDARG00000078561	ENSDARG00000078561
0.537953	0.0544149	32.3697	35.2431	0.663026	0.5025	OSBPL5	ENSDARG00000076002	ENSDARG00000076002
0.158577	0.0544138	7.21522	8.17198	0.212885	0.496823	kcnd3	ENSDARG00000056101	ENSDARG00000056101
0.000138332	0.0543868	17.6674	21.9991	0.00023079	0.486925	cavin2b	ENSDARG00000071196	ENSDARG00000071196
4.60638e-08	0.0543696	7.23993	5.37126	8.91399e-08	0.510335	ramp2	ENSDARG00000037895	ENSDARG00000037895
0.176179	0.0543433	6.79516	7.74996	0.235069	0.497027	ENSDARG00000042172	ENSDARG00000042172	ENSDARG00000042172
0.583924	0.0541967	18.5322	20.3596	0.712086	0.49817	mcm4	ENSDARG00000040041	ENSDARG00000040041
0.00317517	0.0540896	6.30096	5.40195	0.00490809	0.50555	GDF10	ENSDARG00000095378	ENSDARG00000095378
0.280237	0.0540564	15.0729	17.0346	0.364227	0.496644	ENSDARG00000076801	ENSDARG00000076801	ENSDARG00000076801
0.441024	0.0540496	8.57425	8.54797	0.553813	0.501781	gfra2a	ENSDARG00000042723	ENSDARG00000042723
0.319295	0.0540165	12.083	13.73	0.410852	0.497173	pgrmc1	ENSDARG00000054172	ENSDARG00000054172
0.00103658	0.0539048	15.7401	19.8557	0.00164758	0.489192	vamp3	ENSDARG00000070161	ENSDARG00000070161
0.985999	0.0538915	31.06	35.3326	1	0.499929	rps28	ENSDARG00000035860	ENSDARG00000035860
0.0137886	0.0538805	19.0264	23.1578	0.0203718	0.491378	ssr2	ENSDARG00000005230	ENSDARG00000005230
0.0786158	0.0538771	12.083	14.1673	0.109039	0.494947	ENSDARG00000100357	ENSDARG00000100357	ENSDARG00000100357
0.454154	0.0538542	26.6123	30.0995	0.569949	0.497115	arhgap29b	ENSDARG00000017748	ENSDARG00000017748
0.00555728	0.0538451	12.3795	15.2876	0.0084521	0.491786	rela	ENSDARG00000098696	ENSDARG00000098696
0.716296	0.0536393	29.874	33.7417	0.860349	0.498546	DYNC2H1	ENSDARG00000113761	ENSDARG00000113761
0.00114639	0.0536209	12.4784	15.7608	0.00181901	0.49025	ddb2	ENSDARG00000041140	ENSDARG00000041140
0.0616867	0.0534103	23.7707	27.662	0.0863488	0.493011	ENSDARG00000110950	ENSDARG00000110950	ENSDARG00000110950
0.00719203	0.0533146	28.1443	27.8282	0.0108506	0.510125	ENSDARG00000079745	ENSDARG00000079745	ENSDARG00000079745
0.040771	0.0532118	42.55	45.8373	0.0580784	0.50893	lasp1	ENSDARG00000057867	ENSDARG00000057867
8.25351e-30	0.0531642	3.43464	1.23539	3.23768e-29	0.511162	ENSDARG00000073695	ENSDARG00000073695	ENSDARG00000073695
0.238904	0.0530979	38.4482	43.2872	0.313741	0.505063	copa	ENSDARG00000004173	ENSDARG00000004173
0.00428956	0.0530794	10.2545	12.6941	0.00657693	0.492188	ENSDARG00000073764	ENSDARG00000073764	ENSDARG00000073764
0.000459945	0.0528962	18.8782	23.7435	0.000747011	0.487632	rhocb	ENSDARG00000018328	ENSDARG00000018328
0.0207265	0.0528908	12.7255	15.2672	0.0301955	0.493146	arrdc2	ENSDARG00000020761	ENSDARG00000020761
0.000802456	0.0526941	78.9227	77.717	0.00128488	0.515891	eef2b	ENSDARG00000100371	ENSDARG00000100371
0.843169	0.0526786	10.7487	11.3052	0.991856	0.499483	mcamb	ENSDARG00000005368	ENSDARG00000005368
0.972138	0.0526362	34.124	39.1513	1	0.499854	rps5	ENSDARG00000043453	ENSDARG00000043453
0.175261	0.0524446	41.5122	46.9422	0.233873	0.505944	plcg1	ENSDARG00000038442	ENSDARG00000038442
0.000350328	0.0523741	12.5772	16.0575	0.000572438	0.489201	arid3c	ENSDARG00000067729	ENSDARG00000067729
0.00304595	0.0523244	13.8621	17.1957	0.00471529	0.490783	terfa	ENSDARG00000039302	ENSDARG00000039302
0.00226486	0.052193	12.2807	15.3285	0.00353354	0.490948	DAPK3	ENSDARG00000074447	ENSDARG00000074447
0.0170752	0.0521544	8.64838	7.89575	0.0250502	0.505338	fbln1	ENSDARG00000103311	ENSDARG00000103311
0.220458	0.05207	18.4828	20.8456	0.290772	0.49587	mcm6	ENSDARG00000057683	ENSDARG00000057683
0.0676277	0.0520373	12.1572	14.2901	0.0943967	0.49473	ENSDARG00000076004	ENSDARG00000076004	ENSDARG00000076004
5.58589e-21	0.051962	4.89251	2.46822	1.66746e-20	0.512568	SOST	ENSDARG00000061259	ENSDARG00000061259
0.179618	0.0519558	7.28935	7.04146	0.239501	0.502842	ENSDARG00000087645	ENSDARG00000087645	ENSDARG00000087645
0.561916	0.0519387	85.1248	79.8783	0.690766	0.497246	pcdh2g28	ENSDARG00000098788	ENSDARG00000098788
0.00403521	0.0519109	14.4057	17.7814	0.00619775	0.490931	chd1l	ENSDARG00000015471	ENSDARG00000015471
3.41591e-34	0.0518899	4.3489	1.64719	1.52821e-33	0.513746	lhx8a	ENSDARG00000002330	ENSDARG00000002330
1.58251e-11	0.0518617	5.18903	3.29181	3.49566e-11	0.510187	vasna	ENSDARG00000099266	ENSDARG00000099266
0.710306	0.0518587	8.50012	9.16183	0.853311	0.499117	ENSDARG00000038392	ENSDARG00000038392	ENSDARG00000038392
0.0166797	0.0516311	19.9901	24.2474	0.0244997	0.491473	tp53	ENSDARG00000035559	ENSDARG00000035559
0.000148156	0.0516158	17.0002	21.8508	0.000246775	0.487029	igf2bp2b	ENSDARG00000099758	ENSDARG00000099758
0.00099411	0.0515839	28.2431	34.7341	0.00158155	0.486738	mpped2a	ENSDARG00000006889	ENSDARG00000006889
0.3167	0.0513846	42.1794	48.8043	0.407577	0.504428	CREBBP	ENSDARG00000104609	ENSDARG00000104609
0.0486028	0.0512362	6.57277	6.03883	0.0687321	0.503896	ENSDARG00000109276	ENSDARG00000109276	ENSDARG00000109276
0.851629	0.0511068	8.35187	8.83444	1	0.499562	msx3	ENSDARG00000015674	ENSDARG00000015674
0.312346	0.0510744	4.96664	4.76507	0.402054	0.501781	tbx18	ENSDARG00000036930	ENSDARG00000036930
0.000160311	0.051017	14.0598	17.9605	0.000266583	0.488059	nr2f6b	ENSDARG00000003165	ENSDARG00000003165
0.397779	0.0509309	5.26316	5.79328	0.503318	0.498375	HYAL4	ENSDARG00000051823	ENSDARG00000051823
0.108052	0.0508868	6.91871	6.58874	0.147654	0.503301	lmcd1	ENSDARG00000002002	ENSDARG00000002002
0.98666	0.0507651	37.7564	43.6018	1	0.500072	btbd7	ENSDARG00000003069	ENSDARG00000003069
0.000204761	0.0507614	18.0875	23.0785	0.00033851	0.487036	zhx2a	ENSDARG00000055162	ENSDARG00000055162
0.0338089	0.0505753	13.1455	15.4794	0.0484772	0.49367	cenpp	ENSDARG00000044135	ENSDARG00000044135
1.29358e-10	0.0505599	5.93032	3.97985	2.76286e-10	0.510604	F2R - ENSDARG00000059507	ENSDARG00000059507	ENSDARG00000059507
0.0566647	0.0504809	10.3533	11.9191	0.0796377	0.494915	pax3a	ENSDARG00000010192	ENSDARG00000010192
0.924477	0.0504567	7.4129	7.80878	1	0.50021	si:ch211-197h24.9	ENSDARG00000093760	ENSDARG00000093760
5.37656e-05	0.0504444	17.025	21.9301	9.16286e-05	0.486175	dcbld2	ENSDARG00000062177	ENSDARG00000062177
3.46334e-05	0.0504238	5.85619	4.55022	5.94857e-05	0.507218	rem1	ENSDARG00000020544	ENSDARG00000020544
4.40555e-08	0.0503978	88.8312	89.544	8.53144e-08	0.526078	KMT2C	ENSDARG00000075560	ENSDARG00000075560
2.03289e-33	0.0503306	4.29948	1.64207	8.88809e-33	0.513549	osr2	ENSDARG00000038006	ENSDARG00000038006
0.0593187	0.0502937	23.4248	27.9101	0.0832201	0.492929	AJUBA	ENSDARG00000077842	ENSDARG00000077842
0.0617073	0.0502862	10.7487	12.6276	0.0863737	0.494892	ENSDARG00000068621	ENSDARG00000068621	ENSDARG00000068621
0.067159	0.0502638	29.701	35.417	0.0937544	0.492576	ENSDARG00000020834	ENSDARG00000020834	ENSDARG00000020834
0.00267382	0.0502257	23.8201	29.5291	0.00415426	0.48853	smg6	ENSDARG00000100481	ENSDARG00000100481
0.313534	0.0502036	14.8505	16.6023	0.403568	0.496899	mcm5	ENSDARG00000019507	ENSDARG00000019507
0.0453966	0.0501963	10.6252	12.5866	0.0644165	0.494539	ENSDARG00000113454	ENSDARG00000113454	ENSDARG00000113454
0.0428194	0.0501264	7.01754	6.50434	0.0608818	0.504141	ugt1b1	ENSDARG00000097491	ENSDARG00000097491
1.65863e-17	0.0500707	96.7383	97.8899	4.44231e-17	0.540592	ENSDARG00000082753	ENSDARG00000082753	ENSDARG00000082753
0.957461	0.0500474	34.9148	40.0312	1	0.500224	rps19	ENSDARG00000030602	ENSDARG00000030602
0.00327624	0.0499687	24.0178	29.8437	0.00506048	0.488729	gna13b	ENSDARG00000037924	ENSDARG00000037924
0.15798	0.0499172	9.78503	11.3103	0.212127	0.49632	sh3bgrl	ENSDARG00000058302	ENSDARG00000058302
0.0129767	0.0498981	15.5671	18.7917	0.0192108	0.491981	dsc2l	ENSDARG00000039677	ENSDARG00000039677
0.307875	0.0497309	40.6968	45.9677	0.397606	0.504449	FNDC3A	ENSDARG00000105503	ENSDARG00000105503
0.503254	0.0496433	27.4277	30.8924	0.62527	0.497397	CEP170	ENSDARG00000006128	ENSDARG00000006128
5.23542e-13	0.0495972	5.21374	3.17927	1.21533e-12	0.510758	hoxa2b	ENSDARG00000023031	ENSDARG00000023031
0.0243048	0.0495811	46.5777	51.1804	0.0352288	0.510075	gatad2ab	ENSDARG00000006192	ENSDARG00000006192
0.0177422	0.0495799	19.5206	23.5005	0.0260134	0.491651	lrrc8aa	ENSDARG00000032188	ENSDARG00000032188
0.000930859	0.0494793	8.25303	10.4254	0.00148404	0.491704	KIF26A - ENSDARG00000042368	ENSDARG00000042368	ENSDARG00000042368
1.06162e-10	0.0494684	5.06548	3.24833	2.27506e-10	0.509691	ENSDARG00000086576	ENSDARG00000086576	ENSDARG00000086576
6.67301e-05	0.0493227	13.5903	17.5001	0.000113148	0.487521	ENSDARG00000060705	ENSDARG00000060705	ENSDARG00000060705
0.0116943	0.0493126	48.9993	52.3953	0.0173771	0.511338	naca	ENSDARG00000005513	ENSDARG00000005513
0.855804	0.0492334	30.1705	32.9667	1	0.499278	tspan18b	ENSDARG00000015015	ENSDARG00000015015
0.00756454	0.0491994	17.7662	21.7485	0.0113878	0.490872	stk26	ENSDARG00000060390	ENSDARG00000060390
3.88484e-07	0.0491674	5.68322	4.15633	7.26814e-07	0.508502	ENSDARG00000099883	ENSDARG00000099883	ENSDARG00000099883
0.000935562	0.0489904	25.6486	32.4705	0.00149132	0.486961	dicer1	ENSDARG00000001129	ENSDARG00000001129
0.0395614	0.0489469	10.3286	12.2695	0.0563899	0.494445	anks3	ENSDARG00000038557	ENSDARG00000038557
0.162897	0.048943	41.6605	45.9524	0.218188	0.506091	rps6	ENSDARG00000019778	ENSDARG00000019778
0.00503853	0.0489184	9.58735	11.8091	0.00768109	0.492566	PDGFC	ENSDARG00000077588	ENSDARG00000077588
0.0370331	0.0489097	26.8841	32.4347	0.0528998	0.491776	lifra	ENSDARG00000098857	ENSDARG00000098857
3.47585e-06	0.0488672	75.8834	77.0878	6.24915e-06	0.521985	RERE - ENSDARG00000077353	ENSDARG00000077353	ENSDARG00000077353
0.524835	0.0488433	37.6575	42.6913	0.647286	0.502723	rpl37	ENSDARG00000034291	ENSDARG00000034291
0.868896	0.0488419	7.28935	7.75507	1	0.499636	SEMA3F	ENSDARG00000055373	ENSDARG00000055373
0.0534525	0.0488416	29.3304	35.105	0.0752611	0.492189	ches1	ENSDARG00000043553	ENSDARG00000043553
1.26767e-08	0.0487742	4.37361	2.84932	2.51155e-08	0.508006	ENSDARG00000095901	ENSDARG00000095901	ENSDARG00000095901
0.00993273	0.0487368	11.5394	14.1187	0.0148402	0.492614	serinc2	ENSDARG00000056532	ENSDARG00000056532
0.0646983	0.0487088	37.0398	44.4356	0.090387	0.492016	ENSDARG00000078270	ENSDARG00000078270	ENSDARG00000078270
0.0128248	0.0487009	22.7082	27.4215	0.0189928	0.49073	lin28b	ENSDARG00000052511	ENSDARG00000052511
0.306205	0.0486857	6.37509	7.08494	0.395511	0.49784	ENSDARG00000060253	ENSDARG00000060253	ENSDARG00000060253
3.5004e-07	0.048649	5.01606	3.56549	6.56061e-07	0.507943	si:dkeyp-51f12.3	ENSDARG00000091904	ENSDARG00000091904
0.423192	0.0486182	30.2693	34.9439	0.534227	0.496763	pdia5	ENSDARG00000069242	ENSDARG00000069242
0.119922	0.0485866	10.8723	12.5099	0.163345	0.495762	srpx	ENSDARG00000010318	ENSDARG00000010318
0.000923246	0.0485346	10.2545	12.9984	0.00147227	0.490851	csad	ENSDARG00000026348	ENSDARG00000026348
0.825552	0.0483403	9.76032	10.2105	0.971976	0.500551	ENSDARG00000117320	ENSDARG00000117320	ENSDARG00000117320
0.0401478	0.0483376	13.6644	16.1624	0.0572132	0.493768	fgd6	ENSDARG00000045528	ENSDARG00000045528
0.569766	0.0482582	7.61058	7.80878	0.700177	0.501259	CERCAM	ENSDARG00000079049	ENSDARG00000079049
0.0143204	0.0481527	26.3899	32.0408	0.0211259	0.490382	RASA2	ENSDARG00000078775	ENSDARG00000078775
0.402177	0.0480718	6.62219	6.56572	0.508784	0.501715	dact2	ENSDARG00000056986	ENSDARG00000056986
2.05141e-05	0.0480708	13.5162	17.7942	3.56176e-05	0.486589	pkn2b	ENSDARG00000101293	ENSDARG00000101293
2.2963e-23	0.0480089	4.62071	2.17664	7.37172e-23	0.512601	meox1	ENSDARG00000007891	ENSDARG00000007891
0.109608	0.0479977	28.4902	34.0205	0.149722	0.493592	rpl29	ENSDARG00000077717	ENSDARG00000077717
0.198137	0.0479967	6.49864	6.2767	0.262696	0.502583	F2RL3	ENSDARG00000079399	ENSDARG00000079399
0.559474	0.0479348	6.27625	6.32785	0.687893	0.501174	ENSDARG00000092705	ENSDARG00000092705	ENSDARG00000092705
0.0100038	0.0479289	24.7838	30.5139	0.0149368	0.490051	sar1b	ENSDARG00000103403	ENSDARG00000103403
0.000722413	0.0478578	17.8404	21.9071	0.00115974	0.488415	DOK4	ENSDARG00000073731	ENSDARG00000073731
0.0682757	0.047715	32.4438	39.5478	0.0952848	0.492365	ENSDARG00000105368	ENSDARG00000105368	ENSDARG00000105368
0.000632975	0.0476088	13.195	16.5102	0.00101988	0.489551	pot1	ENSDARG00000079915	ENSDARG00000079915
0.00885016	0.0473881	9.09316	11.1569	0.0132642	0.493232	socs3b	ENSDARG00000026611	ENSDARG00000026611
5.41256e-05	0.0473808	14.4799	18.6792	9.22229e-05	0.487028	abcg2c	ENSDARG00000058574	ENSDARG00000058574
0.000806845	0.0473061	13.1702	16.569	0.00129165	0.489741	RAPGEF6	ENSDARG00000010945	ENSDARG00000010945
0.000107925	0.04704	17.5933	22.549	0.000181049	0.486601	sec61b	ENSDARG00000076568	ENSDARG00000076568
3.94477e-17	0.0470101	3.23697	1.49628	1.04338e-16	0.508876	asip1	ENSDARG00000077858	ENSDARG00000077858
0.00470776	0.0469643	15.3694	18.6587	0.00719641	0.490905	selenop	ENSDARG00000093549	ENSDARG00000093549
0.000200985	0.0469581	11.1441	14.3592	0.000332368	0.48929	MARVELD2	ENSDARG00000025076	ENSDARG00000025076
0.813116	0.0469554	7.61058	7.93667	0.95782	0.500527	ENSDARG00000099491	ENSDARG00000099491	ENSDARG00000099491
0.0120531	0.0469431	9.29083	11.3282	0.0178898	0.493464	glis2b	ENSDARG00000100232	ENSDARG00000100232
0.0750535	0.0468534	12.0583	14.0522	0.104327	0.494902	ENSDARG00000076659	ENSDARG00000076659	ENSDARG00000076659
5.70097e-11	0.0468285	4.596	2.84421	1.23441e-10	0.509241	ENSDARG00000097843	ENSDARG00000097843	ENSDARG00000097843
0.00500268	0.0467588	51.5196	53.6793	0.00763072	0.512689	ENSDARG00000053864	ENSDARG00000053864	ENSDARG00000053864
0.0135059	0.046746	13.8621	16.6202	0.0199642	0.492415	slc1a3a	ENSDARG00000104431	ENSDARG00000104431
0.387655	0.0467341	5.70793	5.61936	0.492732	0.501645	si:dkey-261e22.4	ENSDARG00000092161	ENSDARG00000092161
0.0893584	0.0466839	27.5266	33.0588	0.123206	0.493259	map4k5	ENSDARG00000039125	ENSDARG00000039125
0.00149407	0.0466485	6.30096	5.35335	0.00235334	0.505951	lhfpl2a	ENSDARG00000009653	ENSDARG00000009653
0.361163	0.0466121	6.81987	6.7243	0.461802	0.501891	ENSDARG00000117748	ENSDARG00000117748	ENSDARG00000117748
0.0343029	0.0465743	33.5063	39.9596	0.0491748	0.491107	hmgn1a	ENSDARG00000097102	ENSDARG00000097102
0.000186147	0.0464681	13.8868	17.6356	0.000308364	0.488263	SLC39A11	ENSDARG00000098194	ENSDARG00000098194
2.88556e-13	0.0464122	4.91722	2.92861	6.75436e-13	0.510472	ENSDARG00000091917	ENSDARG00000091917	ENSDARG00000091917
0.393961	0.0463895	5.85619	5.76771	0.49939	0.501643	zgc:154093	ENSDARG00000055897	ENSDARG00000055897
7.70779e-20	0.0463703	3.53348	1.5858	2.22391e-19	0.509922	cyp1c2	ENSDARG00000101789	ENSDARG00000101789
9.46494e-05	0.0463506	19.323	24.2909	0.000159185	0.486099	OSBPL3	ENSDARG00000040482	ENSDARG00000040482
0.00194161	0.0460664	21.4233	26.2782	0.00303841	0.488635	cep131	ENSDARG00000088984	ENSDARG00000088984
0.0149621	0.0460351	9.90857	11.9702	0.0220455	0.493507	tank	ENSDARG00000067723	ENSDARG00000067723
0.632024	0.0459403	33.0368	38.3405	0.768898	0.49801	zgc:171772	ENSDARG00000115271	ENSDARG00000115271
2.02019e-12	0.0458929	4.12651	2.37103	4.59643e-12	0.50913	zgc:153704	ENSDARG00000045979	ENSDARG00000045979
0.104921	0.0458858	7.26464	8.43287	0.143677	0.496297	TTC6	ENSDARG00000104125	ENSDARG00000104125
1.61405e-08	0.045854	4.79367	3.2202	3.18462e-08	0.508416	bmp3	ENSDARG00000060526	ENSDARG00000060526
0.000269016	0.0458257	4.39832	3.39668	0.000441973	0.505523	nog1	ENSDARG00000058819	ENSDARG00000058819
0.0281348	0.0457278	27.403	33.2123	0.040601	0.491277	rplp2	ENSDARG00000101406	ENSDARG00000101406
0.86648	0.0457001	6.17742	6.41737	1	0.50034	zgc:194209	ENSDARG00000039356	ENSDARG00000039356
8.87374e-05	0.0455849	15.8636	19.5897	0.000149489	0.487146	gfra1a	ENSDARG00000099732	ENSDARG00000099732
0.216701	0.0455551	46.4047	50.9681	0.285946	0.505521	rbpjb	ENSDARG00000052091	ENSDARG00000052091
0.555774	0.0453764	9.76032	10.699	0.68355	0.498499	mhc1zea	ENSDARG00000001470	ENSDARG00000001470
0.00129468	0.0452773	10.9217	13.487	0.00204731	0.490965	SMOC2	ENSDARG00000088157	ENSDARG00000088157
0.0817313	0.0452059	31.2577	37.5809	0.113256	0.492815	adam9	ENSDARG00000010070	ENSDARG00000010070
0.532787	0.0452027	9.19199	9.86265	0.656869	0.498466	ABTB2 - ENSDARG00000059751	ENSDARG00000059751	ENSDARG00000059751
0.000249555	0.0451495	34.5441	31.739	0.000410829	0.514457	col4a5	ENSDARG00000052063	ENSDARG00000052063
1.12298e-05	0.0450029	16.0119	20.9172	1.97104e-05	0.485244	zgc:113220	ENSDARG00000014775	ENSDARG00000014775
0.187022	0.0449409	6.57277	6.35087	0.248598	0.502663	si:dkey-9i23.15	ENSDARG00000093997	ENSDARG00000093997
0.352998	0.044914	10.0074	11.1415	0.451824	0.497592	metrn	ENSDARG00000030367	ENSDARG00000030367
3.71279e-05	0.0448815	17.0744	22.1398	6.36713e-05	0.485831	mink1	ENSDARG00000035360	ENSDARG00000035360
5.9548e-06	0.0447192	4.25006	3.03092	1.05889e-05	0.506526	drd4b	ENSDARG00000035820	ENSDARG00000035820
0.903996	0.0446213	7.23993	7.57091	1	0.500263	p4ha1b	ENSDARG00000071082	ENSDARG00000071082
0.691856	0.0444771	7.06696	7.64253	0.83167	0.499133	anxa3b	ENSDARG00000044254	ENSDARG00000044254
0.272441	0.0443577	6.67161	6.52224	0.354448	0.502241	ENSDARG00000077087	ENSDARG00000077087	ENSDARG00000077087
7.07357e-05	0.044269	11.8359	15.3055	0.00011974	0.48824	ENSDARG00000099364	ENSDARG00000099364	ENSDARG00000099364
0.0187333	0.0442221	15.9624	18.7943	0.0273961	0.492406	msh6	ENSDARG00000104541	ENSDARG00000104541
0.0468817	0.0441678	8.22832	9.77057	0.0664369	0.495152	ENSDARG00000077785	ENSDARG00000077785	ENSDARG00000077785
5.81209e-05	0.0441337	16.1107	20.6972	9.88541e-05	0.486542	ENSDARG00000096457	ENSDARG00000096457	ENSDARG00000096457
2.22111e-05	0.0441083	13.7633	17.9937	3.8488e-05	0.486582	ppfibp1b	ENSDARG00000100057	ENSDARG00000100057
0.00131687	0.0440177	11.3912	14.2696	0.00208088	0.490762	ATR	ENSDARG00000079625	ENSDARG00000079625
2.03916e-08	0.0439887	5.23845	3.60897	4.00879e-08	0.508813	ENSDARG00000104274	ENSDARG00000104274	ENSDARG00000104274
0.123326	0.0438516	47.0719	51.9759	0.167575	0.506914	nap1l1	ENSDARG00000101813	ENSDARG00000101813
2.36702e-09	0.0438337	14.7517	20.5335	4.82636e-09	0.480122	ENSDARG00000091535	ENSDARG00000091535	ENSDARG00000091535
1.13504e-23	0.0437751	3.53348	1.46047	3.68527e-23	0.510564	ENSDARG00000116302	ENSDARG00000116302	ENSDARG00000116302
1.30096e-05	0.0437698	10.131	13.5279	2.27716e-05	0.487771	si:dkey-172m14.1	ENSDARG00000052693	ENSDARG00000052693
7.89067e-05	0.0436378	5.01606	3.88265	0.000133287	0.50638	ENSDARG00000093874	ENSDARG00000093874	ENSDARG00000093874
0.0160283	0.043625	6.96812	8.51984	0.0235632	0.494485	lxn	ENSDARG00000043102	ENSDARG00000043102
2.015e-05	0.0435611	12.7502	16.6304	3.49948e-05	0.486941	ENSDARG00000110056	ENSDARG00000110056	ENSDARG00000110056
4.32173e-06	0.04356	13.8868	18.316	7.73232e-06	0.485361	intu	ENSDARG00000077639	ENSDARG00000077639
0.958377	0.0434668	9.9827	10.5123	1	0.500132	xkr5b	ENSDARG00000097530	ENSDARG00000097530
0.000510265	0.043447	50.4571	49.5844	0.000826796	0.515474	tpm3	ENSDARG00000005162	ENSDARG00000005162
2.99786e-05	0.0434072	18.5075	23.9456	5.16342e-05	0.48523	si:dkey-33c12.4	ENSDARG00000057890	ENSDARG00000057890
0.000380387	0.0433913	20.4102	25.5979	0.000620557	0.4871	casp2	ENSDARG00000062052	ENSDARG00000062052
0.0402173	0.0433845	7.9318	9.42528	0.0573073	0.495076	hoxc4a	ENSDARG00000070338	ENSDARG00000070338
0.155474	0.0433183	5.73264	5.43776	0.208858	0.502667	ttpa	ENSDARG00000027584	ENSDARG00000027584
0.143341	0.0432722	12.9232	14.6303	0.19359	0.495732	ENSDARG00000110878	ENSDARG00000110878	ENSDARG00000110878
0.0645317	0.0432289	6.894	8.08502	0.0901681	0.495861	hoxc8a	ENSDARG00000070346	ENSDARG00000070346
0.457943	0.0432195	6.00445	5.91605	0.57435	0.501448	ADCY2	ENSDARG00000058392	ENSDARG00000058392
0.896911	0.0432103	6.35038	6.59641	1	0.500265	ENSDARG00000117312	ENSDARG00000117312	ENSDARG00000117312
7.16626e-06	0.0432071	13.022	17.1138	1.27036e-05	0.48609	pkmyt1	ENSDARG00000074730	ENSDARG00000074730
0.500188	0.0430724	35.3101	40.5862	0.622079	0.497153	hyou1	ENSDARG00000013670	ENSDARG00000013670
0.717172	0.0429328	6.17742	6.31762	0.861337	0.500727	mob3c	ENSDARG00000043705	ENSDARG00000043705
0.0380899	0.0428828	25.8463	31.184	0.0543759	0.491926	eif3ea	ENSDARG00000090697	ENSDARG00000090697
0.123468	0.042878	6.35038	7.35606	0.167754	0.496696	METTL24	ENSDARG00000075817	ENSDARG00000075817
0.394404	0.0428637	7.80825	8.66307	0.49939	0.498028	micall2b	ENSDARG00000017834	ENSDARG00000017834
0.0438013	0.0427832	19.2982	22.3342	0.0622398	0.493028	OSBPL10	ENSDARG00000040027	ENSDARG00000040027
0.00124746	0.0427151	9.11787	11.4715	0.00197418	0.491559	ENSDARG00000089862	ENSDARG00000089862	ENSDARG00000089862
0.37168	0.042683	34.8159	40.9725	0.473241	0.496219	rpl36	ENSDARG00000100588	ENSDARG00000100588
0.00670323	0.0426124	13.6644	16.6586	0.0101352	0.491672	cd63	ENSDARG00000025147	ENSDARG00000025147
0.22299	0.0426039	3.50877	3.23043	0.294041	0.501786	ENSDARG00000009624	ENSDARG00000009624	ENSDARG00000009624
3.70827e-06	0.0425217	13.3185	17.651	6.65708e-06	0.485482	msrb3	ENSDARG00000045658	ENSDARG00000045658
0.000285392	0.0424268	3.97826	3.02325	0.000468191	0.505203	CACNA1H	ENSDARG00000099708	ENSDARG00000099708
1.66922e-05	0.0422272	13.5162	17.6765	2.91031e-05	0.486479	ghra	ENSDARG00000054771	ENSDARG00000054771
0.447684	0.0422124	33.6298	39.1769	0.562025	0.496826	rpl18a	ENSDARG00000025073	ENSDARG00000025073
3.7914e-05	0.0421307	5.60909	4.37885	6.49817e-05	0.50705	gxylt2	ENSDARG00000044191	ENSDARG00000044191
0.1576	0.0420657	4.57129	4.23306	0.211635	0.502358	hlx1	ENSDARG00000009134	ENSDARG00000009134
0.0539683	0.0420417	6.44922	7.67578	0.075963	0.495789	hvcn1	ENSDARG00000040338	ENSDARG00000040338
1.06905e-05	0.0420328	12.3795	16.4054	1.87861e-05	0.486596	ENSDARG00000091598	ENSDARG00000091598	ENSDARG00000091598
0.0169391	0.0420132	9.11787	10.9983	0.0248616	0.493861	ENSDARG00000112073	ENSDARG00000112073	ENSDARG00000112073
1.15148e-05	0.0419874	15.6659	20.3136	2.01996e-05	0.485428	LRRC58	ENSDARG00000063509	ENSDARG00000063509
0.310672	0.041933	31.6778	37.0975	0.400074	0.495829	rpl17	ENSDARG00000057556	ENSDARG00000057556
0.00201854	0.0419291	17.2226	21.3264	0.00315743	0.489532	aldh9a1a.1	ENSDARG00000069100	ENSDARG00000069100
0.28994	0.041888	9.01903	10.0391	0.375129	0.497381	ZNF521 - ENSDARG00000116769	ENSDARG00000116769	ENSDARG00000116769
0.00588939	0.0418794	9.34025	11.4996	0.00894131	0.492785	ENSDARG00000111091	ENSDARG00000111091	ENSDARG00000111091
0.0275754	0.0418321	27.0571	32.8951	0.0398026	0.491273	stt3a	ENSDARG00000104953	ENSDARG00000104953
0.00586025	0.0417834	9.7109	11.8833	0.00889874	0.492674	bace2	ENSDARG00000044781	ENSDARG00000044781
0.023128	0.0417672	5.65851	4.93132	0.0335874	0.504089	ENSDARG00000096917	ENSDARG00000096917	ENSDARG00000096917
0.00362627	0.0417529	5.60909	7.09517	0.00558495	0.493885	ENSDARG00000117557	ENSDARG00000117557	ENSDARG00000117557
0.145086	0.0417525	5.60909	5.28429	0.195703	0.5027	ociad2	ENSDARG00000052336	ENSDARG00000052336
1.51324e-06	0.0417328	12.9726	17.3824	2.76216e-06	0.485009	napab	ENSDARG00000020405	ENSDARG00000020405
0.00677445	0.0417291	10.3533	12.6429	0.0102386	0.492603	praf2	ENSDARG00000032535	ENSDARG00000032535
0.0757904	0.0417252	26.0193	30.1455	0.105302	0.493158	tuba5	ENSDARG00000042708	ENSDARG00000042708
0.0139308	0.0416696	5.53496	4.81623	0.0205773	0.504378	hoxb8a	ENSDARG00000056027	ENSDARG00000056027
0.000191602	0.0416466	14.1586	17.9195	0.000317095	0.488208	e2f3	ENSDARG00000070463	ENSDARG00000070463
0.00289381	0.0416027	14.0351	16.7916	0.00448683	0.490814	TMEM132C - ENSDARG00000075277	ENSDARG00000075277	ENSDARG00000075277
0.134503	0.0415735	6.69632	7.72182	0.182236	0.496717	ENSDARG00000098286	ENSDARG00000098286	ENSDARG00000098286
3.10722e-05	0.0415216	12.6513	16.4284	5.34724e-05	0.487303	si:ch211-195h23.3	ENSDARG00000068431	ENSDARG00000068431
0.0469656	0.0415108	7.90709	9.32552	0.0665528	0.495254	ENSDARG00000074345	ENSDARG00000074345	ENSDARG00000074345
0.00806964	0.0413804	7.70941	9.4841	0.012124	0.493632	hpcal1	ENSDARG00000022763	ENSDARG00000022763
2.09818e-06	0.0413754	9.01903	12.3641	3.80679e-06	0.487214	tspan4a	ENSDARG00000089354	ENSDARG00000089354
2.7106e-09	0.0413388	13.7139	19.2905	5.51446e-09	0.480686	ano10a	ENSDARG00000057736	ENSDARG00000057736
6.57369e-05	0.0411583	4.99135	3.8494	0.000111493	0.506426	ENSDARG00000079549	ENSDARG00000079549	ENSDARG00000079549
0.0197113	0.0411011	27.5266	33.5371	0.0287745	0.490708	spcs2	ENSDARG00000042823	ENSDARG00000042823
0.00287622	0.0410561	8.59896	10.7706	0.00445977	0.492419	isoc2	ENSDARG00000013371	ENSDARG00000013371
0.00766992	0.0410299	29.1327	35.6114	0.011543	0.489175	ints7	ENSDARG00000019300	ENSDARG00000019300
5.35488e-07	0.040957	13.615	18.3032	9.96343e-07	0.484043	ENSDARG00000110481	ENSDARG00000110481	ENSDARG00000110481
2.55343e-05	0.0408942	4.39832	3.256	4.41384e-05	0.506268	ENSDARG00000069978	ENSDARG00000069978	ENSDARG00000069978
0.895304	0.0408739	8.03064	8.48147	1	0.499698	ENSDARG00000060927	ENSDARG00000060927	ENSDARG00000060927
4.79683e-06	0.0408484	10.0568	13.4588	8.55928e-06	0.487201	slc25a21	ENSDARG00000060564	ENSDARG00000060564
0.0591895	0.0407262	45.8611	49.0217	0.0830462	0.508366	hipk3a	ENSDARG00000062469	ENSDARG00000062469
0.101748	0.0406404	4.84309	4.44535	0.139461	0.502797	c6	ENSDARG00000057113	ENSDARG00000057113
0.214048	0.04057	6.42451	7.30747	0.282651	0.497342	ENSDARG00000113158	ENSDARG00000113158	ENSDARG00000113158
7.27591e-05	0.0404754	10.5757	13.7223	0.000123095	0.488794	ELMOD3	ENSDARG00000074742	ENSDARG00000074742
1.70568e-07	0.040354	47.9615	41.374	3.23358e-07	0.522361	ENSDARG00000021987	ENSDARG00000021987	ENSDARG00000021987
0.00028742	0.0403475	9.83445	12.6864	0.000471375	0.490097	tspan14	ENSDARG00000055938	ENSDARG00000055938
0.43516	0.0403295	6.32567	6.99286	0.546872	0.498362	emd	ENSDARG00000095774	ENSDARG00000095774
0.344538	0.040317	5.85619	6.51712	0.4411	0.498081	ENSDARG00000115094	ENSDARG00000115094	ENSDARG00000115094
0.0882285	0.0402542	7.78354	9.04929	0.121855	0.49598	ENSDARG00000111423	ENSDARG00000111423	ENSDARG00000111423
0.0753341	0.0402085	6.07858	7.16167	0.104704	0.496235	irf9	ENSDARG00000016457	ENSDARG00000016457
3.07988e-06	0.0401576	15.0729	19.7253	5.5489e-06	0.484685	fkbp5	ENSDARG00000028396	ENSDARG00000028396
5.22048e-07	0.040153	13.1702	17.7047	9.7178e-07	0.484242	taf1a	ENSDARG00000052471	ENSDARG00000052471
0.000899774	0.0401336	13.4421	16.5972	0.00143561	0.489821	ENSDARG00000115609	ENSDARG00000115609	ENSDARG00000115609
0.340919	0.0400658	6.35038	6.24345	0.436518	0.501905	PLEKHH2	ENSDARG00000040851	ENSDARG00000040851
0.00326992	0.0400329	7.56116	9.48155	0.00505095	0.492936	zgc:110366	ENSDARG00000004167	ENSDARG00000004167
0.0217805	0.0400242	11.1193	13.0701	0.0316829	0.493633	ARHGEF28	ENSDARG00000060415	ENSDARG00000060415
0.0658665	0.0400229	6.79516	8.02363	0.091962	0.495897	cmbl	ENSDARG00000073786	ENSDARG00000073786
5.91642e-05	0.0398084	8.54954	11.1569	0.000100592	0.489638	PDE1A	ENSDARG00000060875	ENSDARG00000060875
3.58797e-08	0.0396287	20.3361	27.3653	6.97935e-08	0.479549	kifap3a	ENSDARG00000008639	ENSDARG00000008639
6.79173e-06	0.039609	13.3679	17.5921	1.20495e-05	0.485896	cmtm6	ENSDARG00000099631	ENSDARG00000099631
1.52269e-10	0.0395024	4.32419	2.66517	3.24367e-10	0.508754	si:ch211-212k18.8	ENSDARG00000086421	ENSDARG00000086421
2.1118e-05	0.0394306	17.0497	21.9915	3.66368e-05	0.485427	elk4	ENSDARG00000077092	ENSDARG00000077092
1.41087e-07	0.0393181	15.3694	20.7663	2.68455e-07	0.482382	SPECC1L	ENSDARG00000042232	ENSDARG00000042232
0.023282	0.0392511	5.53496	4.86994	0.033808	0.504058	CALCRL	ENSDARG00000011571	ENSDARG00000011571
0.000126522	0.0392196	17.3709	22.1066	0.000211477	0.486833	ENSDARG00000018853	ENSDARG00000018853	ENSDARG00000018853
0.000113214	0.0392144	20.7314	26.0404	0.00018974	0.485899	ENSDARG00000062352	ENSDARG00000062352	ENSDARG00000062352
9.95386e-06	0.0390122	13.5162	17.7021	1.75238e-05	0.486116	phc1	ENSDARG00000002971	ENSDARG00000002971
6.17517e-24	0.0389673	3.45935	1.40676	2.01887e-23	0.51045	ENSDARG00000076140	ENSDARG00000076140	ENSDARG00000076140
0.0058942	0.0387369	27.9713	34.1049	0.00894821	0.488968	patj	ENSDARG00000024964	ENSDARG00000024964
0.683852	0.0387068	4.96664	5.00294	0.822352	0.500733	asah2	ENSDARG00000012829	ENSDARG00000012829
1.21275e-08	0.0386332	13.022	18.0935	2.40479e-08	0.481965	ARHGEF10	ENSDARG00000077788	ENSDARG00000077788
0.000339896	0.0385893	10.0321	12.7913	0.000555728	0.490177	lzts2a	ENSDARG00000074597	ENSDARG00000074597
0.649987	0.0385673	4.62071	4.56557	0.783599	0.500783	tnmd	ENSDARG00000052615	ENSDARG00000052615
3.69955e-05	0.0385572	7.58587	10.0519	6.34542e-05	0.489845	GRIK4	ENSDARG00000026753	ENSDARG00000026753
0.14194	0.038488	4.596	4.22795	0.191721	0.50245	pthlha	ENSDARG00000031737	ENSDARG00000031737
0.106549	0.0383179	8.08006	9.31529	0.145807	0.496143	timp2b	ENSDARG00000075261	ENSDARG00000075261
0.14768	0.0382308	8.20361	9.34343	0.199135	0.496534	gsdmeb	ENSDARG00000040485	ENSDARG00000040485
2.99682e-06	0.0381057	23.1035	30.1532	5.40255e-06	0.482055	MRTFB	ENSDARG00000088307	ENSDARG00000088307
3.26775e-05	0.0380857	8.59896	11.428	5.61814e-05	0.489174	ENSDARG00000095191	ENSDARG00000095191	ENSDARG00000095191
3.16492e-05	0.0380796	17.5191	22.2037	5.44453e-05	0.48568	efcab11	ENSDARG00000043740	ENSDARG00000043740
0.623556	0.0380793	6.30096	6.82405	0.758767	0.498981	tspan9b	ENSDARG00000045706	ENSDARG00000045706
0.000962133	0.0380421	16.7284	20.4696	0.00153225	0.488981	lig1	ENSDARG00000060041	ENSDARG00000060041
0.548531	0.0380389	5.28787	5.70888	0.674693	0.498854	ENSDARG00000097724	ENSDARG00000097724	ENSDARG00000097724
8.37233e-19	0.038016	3.75587	1.77763	2.34149e-18	0.510143	ENSDARG00000076332	ENSDARG00000076332	ENSDARG00000076332
4.1053e-06	0.0378971	12.6761	16.7762	7.35156e-06	0.485846	tmem71	ENSDARG00000079784	ENSDARG00000079784
3.36891e-05	0.0377764	13.2444	17.0601	5.78931e-05	0.487158	ENSDARG00000063672	ENSDARG00000063672	ENSDARG00000063672
0.0110601	0.0376464	7.75883	9.44062	0.0164648	0.493903	ftr82	ENSDARG00000055647	ENSDARG00000055647
0.00068105	0.0376333	23.8201	29.6007	0.00109523	0.487015	dhrs13a.3	ENSDARG00000041137	ENSDARG00000041137
1.22695e-07	0.0375954	4.02767	2.66517	2.34034e-07	0.507197	PCOLCE2	ENSDARG00000008450	ENSDARG00000008450
0.00269784	0.0375748	20.4596	25.0991	0.00419057	0.489179	inppl1a	ENSDARG00000104222	ENSDARG00000104222
6.09092e-07	0.0375744	4.596	3.2202	1.13038e-06	0.507412	fgf2	ENSDARG00000104348	ENSDARG00000104348
0.0735417	0.0375482	5.6338	5.1385	0.102265	0.503277	hoxb9a	ENSDARG00000056023	ENSDARG00000056023
0.266614	0.037515	5.46084	6.1616	0.347214	0.497804	hykk.2	ENSDARG00000074341	ENSDARG00000074341
0.0422043	0.0374282	6.35038	7.58626	0.0600308	0.495586	phykpl	ENSDARG00000040566	ENSDARG00000040566
0.585407	0.0374122	5.55967	5.54518	0.713842	0.501031	adam8a	ENSDARG00000001452	ENSDARG00000001452
0.000338067	0.0373886	4.3489	3.3711	0.000552792	0.505412	six2a	ENSDARG00000058004	ENSDARG00000058004
0.00011875	0.0373058	17.2721	21.4108	0.000198792	0.486932	prim2	ENSDARG00000052721	ENSDARG00000052721
0.000144699	0.0372857	4.57129	3.50411	0.000241214	0.505849	ANGPTL5	ENSDARG00000056630	ENSDARG00000056630
0.000207755	0.0372553	3.23697	2.34545	0.000343389	0.504715	gdf10b	ENSDARG00000073891	ENSDARG00000073891
0.0504829	0.0372099	31.8013	37.7599	0.0712267	0.491913	NF1 - ENSDARG00000004184	ENSDARG00000004184	ENSDARG00000004184
0.000116504	0.0371753	12.429	15.9271	0.000195073	0.488401	RCN1	ENSDARG00000070006	ENSDARG00000070006
1.48472e-05	0.0371621	14.0845	18.2444	2.59404e-05	0.486217	ankrd6b	ENSDARG00000029370	ENSDARG00000029370
0.00486643	0.0371487	7.70941	9.58897	0.00742918	0.4932	ENSDARG00000101312	ENSDARG00000101312	ENSDARG00000101312
5.57994e-08	0.0371177	11.2923	15.6841	1.07666e-07	0.483794	zdhhc3a	ENSDARG00000010981	ENSDARG00000010981
3.78726e-07	0.037033	10.9711	15.0293	7.08886e-07	0.485109	eif4e2	ENSDARG00000038585	ENSDARG00000038585
5.88816e-08	0.0370222	19.2241	25.8127	1.13492e-07	0.480292	cux1b	ENSDARG00000043134	ENSDARG00000043134
0.000831922	0.0369432	8.99432	11.3666	0.00133062	0.491297	ENSDARG00000096834	ENSDARG00000096834	ENSDARG00000096834
0.00725413	0.0369186	33.9511	41.4354	0.0109402	0.488611	wwp2	ENSDARG00000061345	ENSDARG00000061345
6.00154e-05	0.0368951	19.8666	25.0761	0.000102023	0.485544	rb1	ENSDARG00000006782	ENSDARG00000006782
0.196832	0.0368836	5.83148	6.64245	0.261425	0.497359	aox6	ENSDARG00000020054	ENSDARG00000020054
0.15266	0.0368759	6.27625	7.23329	0.205391	0.496956	gpat3	ENSDARG00000016048	ENSDARG00000016048
5.95864e-06	0.03685	14.5787	19.1038	1.05952e-05	0.485326	xrcc5	ENSDARG00000099298	ENSDARG00000099298
1.99552e-07	0.0368393	4.02767	2.68819	3.77381e-07	0.507101	fibinb	ENSDARG00000087196	ENSDARG00000087196
5.38688e-05	0.0368101	10.3039	13.423	9.179e-05	0.488702	GALNT12	ENSDARG00000055490	ENSDARG00000055490
0.0620473	0.0367794	28.7373	34.1586	0.0868422	0.492516	rps3a	ENSDARG00000035692	ENSDARG00000035692
7.84819e-05	0.0366695	26.4146	33.5371	0.00013259	0.484279	hint2	ENSDARG00000100938	ENSDARG00000100938
0.000146566	0.0366066	6.67161	8.87025	0.000244189	0.491169	tpcn2	ENSDARG00000100420	ENSDARG00000100420
0.068282	0.0365132	50.1853	56.2319	0.0952895	0.508303	ncor1	ENSDARG00000035285	ENSDARG00000035285
0.0578881	0.0365109	7.01754	8.27685	0.0812518	0.495708	kdelr3	ENSDARG00000040912	ENSDARG00000040912
0.23352	0.0364622	5.48554	6.21531	0.30672	0.497636	cybrd1	ENSDARG00000095577	ENSDARG00000095577
0.00152932	0.0364344	7.75883	9.82684	0.00240723	0.492267	gorab	ENSDARG00000042031	ENSDARG00000042031
1.18417e-05	0.0364112	24.4626	31.4116	2.07608e-05	0.482933	rnls	ENSDARG00000012453	ENSDARG00000012453
5.30556e-07	0.0363463	14.6281	19.5232	9.87391e-07	0.483614	trmt44	ENSDARG00000033957	ENSDARG00000033957
0.389291	0.0362655	4.62071	4.46582	0.494773	0.501471	AVPR2	ENSDARG00000029219	ENSDARG00000029219
0.100356	0.0362245	4.79367	4.39164	0.137744	0.502792	DSEL	ENSDARG00000061461	ENSDARG00000061461
1.62922e-06	0.0361521	10.5263	14.2313	2.97002e-06	0.486261	tmem129	ENSDARG00000075346	ENSDARG00000075346
0.000478905	0.0360491	7.75883	10.0289	0.000777067	0.491406	tpst1l	ENSDARG00000044513	ENSDARG00000044513
0.0242652	0.0359462	4.39832	3.79569	0.0351761	0.503581	ENSDARG00000095351	ENSDARG00000095351	ENSDARG00000095351
0.969331	0.0359276	5.53496	5.73957	1	0.500074	ENSDARG00000111625	ENSDARG00000111625	ENSDARG00000111625
0.0332002	0.0359165	6.42451	7.70392	0.0476403	0.49534	ENSDARG00000105239	ENSDARG00000105239	ENSDARG00000105239
0.405325	0.0358977	5.6338	5.54007	0.512646	0.501574	slc2a10	ENSDARG00000090820	ENSDARG00000090820
0.922378	0.0358876	28.2679	30.1507	1	0.499624	ARHGEF10L - ENSDARG00000088630	ENSDARG00000088630	ENSDARG00000088630
6.11366e-05	0.0358861	8.82135	11.5482	0.000103826	0.4895	ENSDARG00000112342	ENSDARG00000112342	ENSDARG00000112342
0.938201	0.0358488	40.4991	46.6327	1	0.499661	macroh2a2	ENSDARG00000087897	ENSDARG00000087897
0.0410089	0.0358437	30.6153	36.8059	0.0584097	0.491617	rps10	ENSDARG00000034897	ENSDARG00000034897
0.44264	0.0358144	5.97974	6.57339	0.555778	0.498434	ENSDARG00000093496	ENSDARG00000093496	ENSDARG00000093496
0.501448	0.0357791	4.81838	5.22035	0.623598	0.498769	adra1aa	ENSDARG00000028725	ENSDARG00000028725
3.71398e-06	0.0357276	13.8127	18.096	6.66696e-06	0.48533	si:dkey-119f1.1	ENSDARG00000058719	ENSDARG00000058719
0.364998	0.0357115	48.3815	53.3391	0.464932	0.504086	hspa5	ENSDARG00000103846	ENSDARG00000103846
6.114e-08	0.0356039	3.5829	2.27895	1.17803e-07	0.506846	ENSDARG00000100249	ENSDARG00000100249	ENSDARG00000100249
0.558942	0.0355896	5.01606	5.40962	0.687266	0.498911	ENSDARG00000097535	ENSDARG00000097535	ENSDARG00000097535
0.00533612	0.0355762	30.6153	37.3865	0.00812295	0.488522	agfg1a	ENSDARG00000030020	ENSDARG00000030020
1.5181e-07	0.0355243	9.61206	13.4077	2.88452e-07	0.485349	ENSDARG00000087793	ENSDARG00000087793	ENSDARG00000087793
0.00948918	0.0354937	8.62367	10.5149	0.0141893	0.493467	rpe65b	ENSDARG00000094752	ENSDARG00000094752
0.207153	0.0354676	57.6229	60.9203	0.274326	0.505826	chsy1	ENSDARG00000079027	ENSDARG00000079027
0.0222037	0.0354624	4.91722	4.2791	0.0322826	0.503848	ENSDARG00000096594	ENSDARG00000096594	ENSDARG00000096594
9.65523e-05	0.0354025	9.61206	12.5278	0.00016231	0.489413	aldh2.1	ENSDARG00000089924	ENSDARG00000089924
1.11583e-16	0.0353968	3.18755	1.48349	2.90807e-16	0.508704	cxcl18b	ENSDARG00000075045	ENSDARG00000075045
0.00045032	0.0353492	9.26612	11.7733	0.000731927	0.490722	mmd2a	ENSDARG00000087446	ENSDARG00000087446
0.0104586	0.035251	6.62219	8.14896	0.015598	0.494257	si:dkey-19a16.2	ENSDARG00000058794	ENSDARG00000058794
0.67184	0.0352437	10.0321	10.6939	0.808356	0.49892	cacna2d1a	ENSDARG00000014804	ENSDARG00000014804
0.0117943	0.0352375	7.31406	8.95721	0.0175249	0.4941	mkrn4	ENSDARG00000028295	ENSDARG00000028295
0.000125537	0.0352338	18.0875	22.7562	0.000209842	0.486676	ENSDARG00000073756	ENSDARG00000073756	ENSDARG00000073756
0.0459578	0.0352246	5.90561	7.05681	0.0651673	0.495806	cmtm7	ENSDARG00000010032	ENSDARG00000010032
4.61233e-09	0.0351625	11.8606	16.7225	9.29958e-09	0.482048	ENSDARG00000019442	ENSDARG00000019442	ENSDARG00000019442
0.0021758	0.0351539	25.278	30.4678	0.00339607	0.488159	MID2	ENSDARG00000034871	ENSDARG00000034871
0.405642	0.0351522	6.20213	6.82917	0.513028	0.498274	OAF - ENSDARG00000077107	ENSDARG00000077107	ENSDARG00000077107
0.00234054	0.0350975	25.0062	30.9026	0.00364864	0.488196	rps11	ENSDARG00000053058	ENSDARG00000053058
0.712042	0.035075	3.83	3.81871	0.855302	0.500584	ADAMTSL2	ENSDARG00000074033	ENSDARG00000074033
4.42521e-06	0.0350664	11.7618	15.5945	7.91225e-06	0.486318	dpy19l1l	ENSDARG00000069995	ENSDARG00000069995
0.000213428	0.035056	22.7082	27.529	0.000352533	0.48619	diaph3	ENSDARG00000090785	ENSDARG00000090785
0.3977	0.0349912	5.97974	6.57339	0.503238	0.498275	ENSDARG00000098233	ENSDARG00000098233	ENSDARG00000098233
0.497513	0.0349403	40.425	46.4409	0.618893	0.497034	PDE3B	ENSDARG00000062190	ENSDARG00000062190
0.000703618	0.0349343	22.2881	27.5597	0.00113057	0.487365	PIK3CB	ENSDARG00000075253	ENSDARG00000075253
6.86073e-06	0.034924	7.90709	10.8065	1.21699e-05	0.488575	gna13a	ENSDARG00000073765	ENSDARG00000073765
6.20757e-07	0.0349206	19.3724	25.5365	1.15177e-06	0.481944	mapk14b	ENSDARG00000028721	ENSDARG00000028721
0.00503699	0.03488	6.52335	8.1771	0.00767972	0.493703	TRIM45	ENSDARG00000076781	ENSDARG00000076781
0.0356069	0.0348135	5.1149	4.51953	0.0509476	0.503627	cthrc1a	ENSDARG00000087198	ENSDARG00000087198
0.0971423	0.0347803	51.149	56.7102	0.133452	0.507568	GOLGA4	ENSDARG00000075331	ENSDARG00000075331
0.67922	0.0347723	4.47245	4.77019	0.816963	0.499274	ENSDARG00000061222	ENSDARG00000061222	ENSDARG00000061222
1.8339e-06	0.0347622	17.5191	22.8483	3.33585e-06	0.483415	CC2D2A	ENSDARG00000090971	ENSDARG00000090971
3.05713e-05	0.0347405	7.88238	10.5609	5.26215e-05	0.489512	ENSDARG00000096373	ENSDARG00000096373	ENSDARG00000096373
0.86921	0.0347087	4.54658	4.74205	1	0.499711	ADRA1D	ENSDARG00000024101	ENSDARG00000024101
0.163331	0.0346957	5.16432	5.88536	0.218761	0.497304	ENSDARG00000090787	ENSDARG00000090787	ENSDARG00000090787
9.53814e-06	0.034685	10.9958	14.487	1.68083e-05	0.487206	rhoub	ENSDARG00000012968	ENSDARG00000012968
3.49575e-05	0.0346147	2.91574	1.98481	6.00158e-05	0.504868	loxl3a	ENSDARG00000076306	ENSDARG00000076306
3.22469e-08	0.0346025	3.38522	2.09223	6.28322e-08	0.506717	ENSDARG00000095519	ENSDARG00000095519	ENSDARG00000095519
1.79457e-10	0.03457	3.83	2.26872	3.81309e-10	0.508085	rgs4	ENSDARG00000070047	ENSDARG00000070047
0.584218	0.034562	3.95355	3.88265	0.712418	0.500874	ENSDARG00000117410	ENSDARG00000117410	ENSDARG00000117410
2.06002e-06	0.0345243	14.9246	19.6383	3.73942e-06	0.484445	ctc1	ENSDARG00000070119	ENSDARG00000070119
2.79416e-06	0.0344019	23.7707	31.0305	5.04336e-06	0.481826	uqcc1	ENSDARG00000068176	ENSDARG00000068176
1.21367e-07	0.034401	9.90857	13.8118	2.31555e-07	0.485044	slc27a1a	ENSDARG00000006240	ENSDARG00000006240
0.00259738	0.0342869	11.7371	14.3643	0.00403877	0.491308	ENSDARG00000059965	ENSDARG00000059965	ENSDARG00000059965
2.96734e-06	0.0342638	16.2095	21.2267	5.35118e-06	0.484211	PTPN9	ENSDARG00000077495	ENSDARG00000077495
0.00582741	0.0342208	28.6879	34.6139	0.00885011	0.488899	tpst1	ENSDARG00000073872	ENSDARG00000073872
0.0134864	0.0342004	4.47245	3.7829	0.0199362	0.503925	ENSDARG00000017425	ENSDARG00000017425	ENSDARG00000017425
8.41916e-08	0.0341037	14.3563	19.4465	1.61491e-07	0.482528	ENSDARG00000056961	ENSDARG00000056961	ENSDARG00000056961
0.0729008	0.0340733	42.1053	42.8908	0.1015	0.507709	ASAP1	ENSDARG00000039729	ENSDARG00000039729
0.000218956	0.0340646	12.3054	15.5408	0.000361444	0.488983	fen1	ENSDARG00000011404	ENSDARG00000011404
3.29645e-22	0.0339905	2.74277	1.02821	1.02047e-21	0.508673	fgfbp2a	ENSDARG00000039964	ENSDARG00000039964
0.436125	0.0339194	42.4759	47.551	0.548021	0.503426	rack1	ENSDARG00000041619	ENSDARG00000041619
0.791634	0.033919	4.62071	4.68067	0.933428	0.500461	ENSDARG00000094996	ENSDARG00000094996	ENSDARG00000094996
4.95538e-10	0.0338732	3.48406	2.04108	1.03593e-09	0.507495	ENSDARG00000098052	ENSDARG00000098052	ENSDARG00000098052
3.30429e-06	0.0338568	9.95799	13.3054	5.94629e-06	0.487048	foxo1b	ENSDARG00000061549	ENSDARG00000061549
0.0538133	0.0338398	4.89251	4.36862	0.0757481	0.503273	LIN28A	ENSDARG00000004328	ENSDARG00000004328
5.66764e-07	0.0336587	3.38522	2.19198	1.05333e-06	0.506197	alx1	ENSDARG00000062824	ENSDARG00000062824
1.53038e-09	0.0336306	14.3316	20.0987	3.14172e-09	0.48006	magt1	ENSDARG00000058062	ENSDARG00000058062
0.240798	0.0335534	6.57277	7.39443	0.316074	0.497475	ENSDARG00000096045	ENSDARG00000096045	ENSDARG00000096045
0.89286	0.0334942	4.76896	4.88273	1	0.50024	hoxa5a	ENSDARG00000102501	ENSDARG00000102501
0.139167	0.0334905	4.29948	3.92102	0.188304	0.502381	ENSDARG00000073711	ENSDARG00000073711	ENSDARG00000073711
0.000727415	0.0334882	7.9318	10.0954	0.00116754	0.491655	tmem116	ENSDARG00000077155	ENSDARG00000077155
0.564921	0.0334861	4.39832	4.33281	0.694433	0.500968	ENSDARG00000078151	ENSDARG00000078151	ENSDARG00000078151
0.141547	0.0334745	4.84309	5.60913	0.191206	0.497223	trim35-39	ENSDARG00000071241	ENSDARG00000071241
1.29061e-23	0.0334594	3.13813	1.2226	4.18077e-23	0.509725	ENSDARG00000056502	ENSDARG00000056502	ENSDARG00000056502
1.59614e-07	0.0333993	12.6761	17.2264	3.03076e-07	0.483731	ENSDARG00000046054	ENSDARG00000046054	ENSDARG00000046054
0.35332	0.0333043	2.96516	3.31227	0.452201	0.498635	ENSDARG00000006151	ENSDARG00000006151	ENSDARG00000006151
0.00470577	0.0332433	28.9103	35.5449	0.0071937	0.488532	ENSDARG00000098304	ENSDARG00000098304	ENSDARG00000098304
3.76495e-10	0.0331791	16.7532	23.3829	7.90676e-10	0.478076	ska2	ENSDARG00000114038	ENSDARG00000114038
0.000399096	0.0331743	7.83296	10.0826	0.000650296	0.491264	LZTS2	ENSDARG00000077207	ENSDARG00000077207
1.64589e-07	0.0330919	3.23697	2.0334	3.12314e-07	0.506265	glt8d2	ENSDARG00000057942	ENSDARG00000057942
0.0108304	0.0330092	6.62219	8.07735	0.0161288	0.494305	wif1	ENSDARG00000005541	ENSDARG00000005541
7.79526e-06	0.0329274	14.727	18.9247	1.37945e-05	0.485557	sntb1	ENSDARG00000041729	ENSDARG00000041729
0.139914	0.032924	14.0845	15.8478	0.189268	0.495547	kctd15a	ENSDARG00000045893	ENSDARG00000045893
0.849501	0.0328463	41.9323	48.3515	0.999124	0.499162	smurf1	ENSDARG00000016086	ENSDARG00000016086
0.000637286	0.0328228	26.8594	33.734	0.00102658	0.486375	pnpla7a	ENSDARG00000062986	ENSDARG00000062986
0.309306	0.0327982	4.64542	5.17943	0.398346	0.498147	ENSDARG00000096262	ENSDARG00000096262	ENSDARG00000096262
3.94485e-07	0.032746	13.3185	17.9093	7.37703e-07	0.483999	frs2b	ENSDARG00000037353	ENSDARG00000037353
1.61606e-05	0.0327408	9.61206	12.7069	2.81944e-05	0.488224	tmem110l	ENSDARG00000045518	ENSDARG00000045518
0.000148307	0.0326937	8.92019	11.5789	0.000247014	0.490048	spred1	ENSDARG00000041449	ENSDARG00000041449
3.65167e-07	0.0326847	9.36496	12.9652	6.83939e-07	0.486009	ENSDARG00000060395	ENSDARG00000060395	ENSDARG00000060395
0.0105836	0.0326816	6.96812	8.43287	0.0157757	0.494172	myoc	ENSDARG00000021789	ENSDARG00000021789
0.159904	0.0326424	6.62219	7.57347	0.21464	0.496944	selenon	ENSDARG00000033616	ENSDARG00000033616
0.0330981	0.0326135	30.64	37.0105	0.0475	0.491245	rpl35a	ENSDARG00000088030	ENSDARG00000088030
0.0753228	0.0325745	34.5194	41.5684	0.104693	0.492447	map2k6	ENSDARG00000099184	ENSDARG00000099184
0.197549	0.0325456	9.85915	11.0392	0.262355	0.496673	tuba8l3	ENSDARG00000070155	ENSDARG00000070155
0.648103	0.032528	4.27477	4.57324	0.782644	0.499215	adma	ENSDARG00000015263	ENSDARG00000015263
9.75497e-06	0.032515	21.448	27.4932	1.71802e-05	0.483537	ift172	ENSDARG00000041870	ENSDARG00000041870
1.0648e-06	0.0324909	10.4522	14.2185	1.95589e-06	0.486026	gpd1l	ENSDARG00000040024	ENSDARG00000040024
5.58063e-09	0.0324791	16.5308	22.5644	1.12116e-08	0.479859	ubtd2	ENSDARG00000069184	ENSDARG00000069184
0.000597148	0.0322894	22.1646	27.7336	0.000963973	0.487174	jpt2	ENSDARG00000034427	ENSDARG00000034427
0.71842	0.0322828	3.53348	3.50411	0.86239	0.500548	gata5	ENSDARG00000017821	ENSDARG00000017821
1.38093e-07	0.0322691	12.6019	17.1292	2.62881e-07	0.483686	sgk3	ENSDARG00000062460	ENSDARG00000062460
0.21276	0.0322416	4.89251	4.62184	0.280972	0.502166	ENSDARG00000075092	ENSDARG00000075092	ENSDARG00000075092
7.09079e-06	0.0322412	7.28935	10.0008	1.25725e-05	0.488983	NTHL1	ENSDARG00000042881	ENSDARG00000042881
7.67745e-11	0.0322245	3.50877	2.00015	1.65509e-10	0.507778	ENSDARG00000117253	ENSDARG00000117253	ENSDARG00000117253
0.0228489	0.0321977	2.84161	2.31987	0.0331954	0.502858	nkx3-2	ENSDARG00000037639	ENSDARG00000037639
0.00903009	0.0321824	6.3998	7.87784	0.0135221	0.494233	AFAP1L2	ENSDARG00000074806	ENSDARG00000074806
6.33299e-07	0.0321736	8.25303	11.5277	1.17463e-06	0.48699	decr1	ENSDARG00000003869	ENSDARG00000003869
4.18146e-05	0.0321704	3.5829	2.5603	7.15313e-05	0.50544	vegfd	ENSDARG00000056624	ENSDARG00000056624
4.47188e-07	0.0321368	21.9175	29.0636	8.34819e-07	0.480859	arcn1b	ENSDARG00000031214	ENSDARG00000031214
9.68408e-05	0.0321098	27.3289	34.9157	0.000162786	0.484285	ptpn11a	ENSDARG00000020334	ENSDARG00000020334
4.97903e-05	0.0320857	10.8475	13.8195	8.49606e-05	0.4885	ENSDARG00000098045	ENSDARG00000098045	ENSDARG00000098045
1.21756e-06	0.0320379	11.3417	15.2288	2.23108e-06	0.485685	rtel1	ENSDARG00000035074	ENSDARG00000035074
0.000410325	0.032012	5.58438	7.39187	0.000668425	0.492441	igf2a	ENSDARG00000018643	ENSDARG00000018643
0.771147	0.0320051	37.4846	42.3255	0.910493	0.498757	rpl15	ENSDARG00000009285	ENSDARG00000009285
9.98484e-07	0.0319999	16.6049	21.8252	1.83627e-06	0.483294	capn1	ENSDARG00000045199	ENSDARG00000045199
0.330557	0.0319514	47.8626	53.9862	0.424991	0.504397	ENSDARG00000102081	ENSDARG00000102081	ENSDARG00000102081
1.7701e-09	0.0319429	11.2923	16.1163	3.62674e-09	0.481854	rell1	ENSDARG00000018312	ENSDARG00000018312
0.345073	0.0319268	44.9716	48.6124	0.44175	0.504178	rplp0	ENSDARG00000051783	ENSDARG00000051783
0.000699626	0.0318714	7.11638	9.18741	0.00112432	0.491981	ENSDARG00000096770	ENSDARG00000096770	ENSDARG00000096770
4.19351e-08	0.0317974	11.6383	16.0473	8.13099e-08	0.483481	rgs19	ENSDARG00000077385	ENSDARG00000077385
9.20334e-10	0.0317919	12.8984	18.2904	1.90559e-09	0.480546	PIK3C2A	ENSDARG00000060841	ENSDARG00000060841
2.04003e-08	0.0317577	17.8898	24.1169	4.01001e-08	0.480121	ENSDARG00000092508	ENSDARG00000092508	ENSDARG00000092508
5.56353e-05	0.0316111	81.4678	82.8427	9.47306e-05	0.519164	CUX1	ENSDARG00000078459	ENSDARG00000078459
7.73443e-08	0.0315632	9.73561	13.5893	1.48549e-07	0.484919	tent5ba	ENSDARG00000039943	ENSDARG00000039943
0.075994	0.0315351	5.38671	6.31762	0.105567	0.496456	ENSDARG00000095852	ENSDARG00000095852	ENSDARG00000095852
1.11051e-08	0.0314535	14.9988	20.6384	2.20474e-08	0.480935	arfip1	ENSDARG00000070055	ENSDARG00000070055
2.9514e-07	0.0314179	10.1063	13.9295	5.54826e-07	0.485452	zgc:110339	ENSDARG00000046030	ENSDARG00000046030
0.00519439	0.0314166	28.8115	35.284	0.00791387	0.488686	rps15a	ENSDARG00000010160	ENSDARG00000010160
0.206913	0.0314046	4.96664	5.65005	0.274031	0.497606	slc15a2	ENSDARG00000032010	ENSDARG00000032010
5.75878e-08	0.0313968	10.2051	14.2543	1.11018e-07	0.484456	ergic2	ENSDARG00000051936	ENSDARG00000051936
0.688814	0.0313689	4.32419	4.32514	0.828108	0.500673	ENSDARG00000101350	ENSDARG00000101350	ENSDARG00000101350
3.60979e-07	0.0313252	21.4974	28.5035	6.76251e-07	0.480834	pak4	ENSDARG00000018110	ENSDARG00000018110
2.83286e-07	0.0312217	9.80974	13.5458	5.32943e-07	0.485605	cpne3	ENSDARG00000104177	ENSDARG00000104177
0.0423844	0.0311851	4.47245	5.37637	0.0602844	0.496247	dio3b	ENSDARG00000095767	ENSDARG00000095767
0.00431375	0.0311695	7.73412	9.5506	0.00661276	0.493118	ENSDARG00000109663	ENSDARG00000109663	ENSDARG00000109663
2.97632e-06	0.0311482	22.214	28.7516	5.36678e-06	0.482337	rab6a	ENSDARG00000103714	ENSDARG00000103714
2.84087e-05	0.0311242	6.37509	8.72701	4.89717e-05	0.490346	smco4	ENSDARG00000097824	ENSDARG00000097824
4.15882e-07	0.0311235	19.7677	26.1299	7.7709e-07	0.481513	rpl32	ENSDARG00000054818	ENSDARG00000054818
1.46067e-07	0.031045	17.4203	23.1757	2.77784e-07	0.481635	mier1b	ENSDARG00000001447	ENSDARG00000001447
3.38365e-09	0.0310351	12.0336	16.8964	6.85755e-09	0.481811	PNPLA7	ENSDARG00000040002	ENSDARG00000040002
0.000357981	0.0310345	5.80677	7.60416	0.00058465	0.492261	LRP1B - ENSDARG00000004789	ENSDARG00000004789	ENSDARG00000004789
2.20251e-05	0.0310118	22.5352	28.7874	3.81779e-05	0.483947	rpl39	ENSDARG00000036316	ENSDARG00000036316
0.364576	0.0309894	5.04077	4.87505	0.46445	0.501615	tpbga	ENSDARG00000099609	ENSDARG00000099609
0.000629517	0.0309142	7.70941	9.87544	0.00101456	0.491643	cited2	ENSDARG00000030905	ENSDARG00000030905
0.976315	0.0308974	4.99135	5.17431	1	0.499946	EFNA2	ENSDARG00000079740	ENSDARG00000079740
1.53061e-06	0.0308945	9.73561	13.2235	2.79293e-06	0.486655	cdkn1ba	ENSDARG00000029018	ENSDARG00000029018
0.281576	0.0308942	3.70645	4.18446	0.365893	0.498228	hoxc6a	ENSDARG00000070343	ENSDARG00000070343
0.000573019	0.0308627	31.1836	39.4173	0.000925987	0.485603	FBXW7	ENSDARG00000060994	ENSDARG00000060994
4.08718e-11	0.0308128	3.01458	1.62161	8.89897e-11	0.507151	tcf15	ENSDARG00000067544	ENSDARG00000067544
6.16355e-05	0.030798	6.84458	9.19252	0.000104657	0.490532	adhfe1	ENSDARG00000053518	ENSDARG00000053518
0.221902	0.0307763	3.97826	3.71128	0.29263	0.501913	cnpy4	ENSDARG00000055797	ENSDARG00000055797
4.67462e-10	0.0307676	12.2066	17.3952	9.7799e-10	0.48061	jund	ENSDARG00000067850	ENSDARG00000067850
0.000107855	0.0307275	12.4784	15.5434	0.000180955	0.488452	ENSDARG00000069692	ENSDARG00000069692	ENSDARG00000069692
1.12855e-05	0.0306994	24.4626	31.6188	1.98048e-05	0.482858	snx6	ENSDARG00000058444	ENSDARG00000058444
0.110579	0.0306448	36.2491	43.4228	0.151023	0.493145	mdm4	ENSDARG00000057513	ENSDARG00000057513
1.9262e-06	0.0306059	21.7939	28.3065	3.50082e-06	0.482101	ENSDARG00000101029	ENSDARG00000101029	ENSDARG00000101029
0.00499084	0.0305849	5.38671	6.79592	0.00761482	0.494214	ENSDARG00000117289	ENSDARG00000117289	ENSDARG00000117289
1.41051e-09	0.0305574	10.9464	15.6815	2.89893e-09	0.481954	cd151l	ENSDARG00000068629	ENSDARG00000068629
0.32578	0.0305515	5.48554	6.10789	0.419015	0.498065	etv4	ENSDARG00000018303	ENSDARG00000018303
1.53744e-06	0.0305115	18.0381	23.411	2.80507e-06	0.483136	septin15	ENSDARG00000102889	ENSDARG00000102889
0.01424	0.0305083	5.65851	6.94427	0.0210102	0.494893	ENSDARG00000093180	ENSDARG00000093180	ENSDARG00000093180
0.000238516	0.0304532	6.81987	8.95977	0.000393134	0.491412	frs2a	ENSDARG00000045873	ENSDARG00000045873
2.46783e-06	0.0304294	6.42451	9.07231	4.46549e-06	0.488952	sypl2b	ENSDARG00000000690	ENSDARG00000000690
0.150719	0.0303911	5.38671	6.18206	0.202839	0.497157	b3gnt3.3	ENSDARG00000093521	ENSDARG00000093521
0.00567158	0.0303883	13.8374	16.5077	0.00861909	0.491529	mcm3	ENSDARG00000024204	ENSDARG00000024204
7.96665e-07	0.0303103	6.25154	8.96488	1.47152e-06	0.488492	NOX4	ENSDARG00000114937	ENSDARG00000114937
2.15049e-09	0.0303049	10.9464	15.5818	4.39173e-09	0.482202	reep3a	ENSDARG00000017569	ENSDARG00000017569
3.31661e-10	0.0302863	18.1616	25.1042	6.98098e-10	0.47741	si:dkey-75a21.2	ENSDARG00000093188	ENSDARG00000093188
0.00501179	0.0302799	3.78058	3.05139	0.00764391	0.504029	zgc:113307	ENSDARG00000044894	ENSDARG00000044894
1.21636e-06	0.030271	8.00593	11.0852	2.229e-06	0.487538	cflara	ENSDARG00000055966	ENSDARG00000055966
1.24991e-07	0.0302484	18.4828	24.5799	2.38315e-07	0.481124	pik3r3a	ENSDARG00000103038	ENSDARG00000103038
2.42954e-06	0.0301958	17.5439	22.8636	4.39645e-06	0.483609	WIPF2	ENSDARG00000045298	ENSDARG00000045298
0.00108238	0.0301158	7.38819	9.29739	0.00171896	0.49222	FBN2	ENSDARG00000051896	ENSDARG00000051896
1.04579e-05	0.0301107	10.2792	13.5432	1.83862e-05	0.487626	zgc:113208	ENSDARG00000035610	ENSDARG00000035610
5.30207e-10	0.0300925	10.4522	15.0216	1.10705e-09	0.481824	bambia	ENSDARG00000055381	ENSDARG00000055381
4.31909e-05	0.030085	7.11638	9.56084	7.38507e-05	0.490162	ssr3	ENSDARG00000014165	ENSDARG00000014165
4.33339e-06	0.0300164	16.7779	21.5924	7.7519e-06	0.484365	SLC38A3	ENSDARG00000091061	ENSDARG00000091061
5.72961e-08	0.0299744	18.4087	24.6669	1.10468e-07	0.480599	mospd2	ENSDARG00000026024	ENSDARG00000026024
0.473694	0.0299732	5.85619	6.36366	0.589986	0.49856	ENSDARG00000117444	ENSDARG00000117444	ENSDARG00000117444
0.000453866	0.0299654	17.0744	20.8507	0.000737543	0.48821	ATAD2	ENSDARG00000076590	ENSDARG00000076590
1.02238e-08	0.0299295	12.6019	17.4489	2.03314e-08	0.482138	ccdc18	ENSDARG00000078822	ENSDARG00000078822
0.0258708	0.0299289	10.7487	12.4639	0.0374185	0.49394	cdh7a	ENSDARG00000023542	ENSDARG00000023542
0.0536957	0.029871	4.25006	5.10014	0.0755859	0.49652	lurap1	ENSDARG00000115301	ENSDARG00000115301
0.0721897	0.0298353	4.17593	4.94411	0.100557	0.496803	P4HA3	ENSDARG00000103692	ENSDARG00000103692
0.891932	0.0297826	4.99135	5.11037	1	0.500247	phlda3	ENSDARG00000037804	ENSDARG00000037804
0.0119582	0.0297815	5.21374	6.47364	0.0177555	0.494934	f10	ENSDARG00000088581	ENSDARG00000088581
0.275405	0.0297685	14.381	15.8964	0.358046	0.496703	slc16a10	ENSDARG00000020984	ENSDARG00000020984
0.822079	0.0296682	28.2184	30.4013	0.967923	0.499129	rgs12b	ENSDARG00000036774	ENSDARG00000036774
0.0261622	0.0295835	5.55967	6.73709	0.0378333	0.495429	ENSDARG00000101063	ENSDARG00000101063	ENSDARG00000101063
1.83971e-09	0.0295709	17.6921	24.3753	3.76723e-09	0.47862	bnip2	ENSDARG00000013397	ENSDARG00000013397
1.08896e-05	0.0295004	10.6746	14.0318	1.91245e-05	0.48746	ENSDARG00000117385	ENSDARG00000117385	ENSDARG00000117385
0.876141	0.0294806	3.31109	3.35576	1	0.500232	hsd17b2	ENSDARG00000045553	ENSDARG00000045553
0.24125	0.0294728	3.3358	3.79313	0.316642	0.498161	ENSDARG00000059891	ENSDARG00000059891	ENSDARG00000059891
0.0122325	0.0294147	5.48554	6.79592	0.0181536	0.494834	tor4aa	ENSDARG00000010145	ENSDARG00000010145
4.83684e-08	0.0294138	7.83296	11.1773	9.34771e-08	0.485948	ENSDARG00000067545	ENSDARG00000067545	ENSDARG00000067545
0.0401469	0.0293243	5.04077	6.06696	0.0572132	0.495983	ENSDARG00000087018	ENSDARG00000087018	ENSDARG00000087018
4.93388e-05	0.0292644	9.04374	11.781	8.42035e-05	0.489273	ENSDARG00000086112	ENSDARG00000086112	ENSDARG00000086112
3.96316e-06	0.0292344	19.4712	24.9661	7.10445e-06	0.483415	itgb5	ENSDARG00000012942	ENSDARG00000012942
0.0398741	0.0292333	30.3929	35.4887	0.0568282	0.491656	smad7	ENSDARG00000016858	ENSDARG00000016858
0.797097	0.0292242	4.12651	4.14866	0.939733	0.500423	hoxa11b	ENSDARG00000007009	ENSDARG00000007009
4.72867e-08	0.029198	9.73561	13.6814	9.14629e-08	0.484631	yif1a	ENSDARG00000019636	ENSDARG00000019636
5.0706e-08	0.0291908	8.47541	12.0623	9.7925e-08	0.485488	slc66a3	ENSDARG00000054251	ENSDARG00000054251
5.33755e-09	0.0291633	13.8621	19.1191	1.07319e-08	0.481107	ZNF652	ENSDARG00000062302	ENSDARG00000062302
0.000159703	0.0290889	25.3521	31.9001	0.000265655	0.485208	rpl22	ENSDARG00000070437	ENSDARG00000070437
0.00045412	0.0290334	27.6995	34.5858	0.00073792	0.485899	faua	ENSDARG00000099022	ENSDARG00000099022
0.203026	0.0290168	3.38522	3.06673	0.269079	0.501821	IGSF10	ENSDARG00000077497	ENSDARG00000077497
0.0965313	0.0290051	5.18903	6.04394	0.132629	0.496748	smtnl	ENSDARG00000055632	ENSDARG00000055632
5.66234e-08	0.0289883	19.5701	26.1145	1.09217e-07	0.48018	nfkbiab	ENSDARG00000007693	ENSDARG00000007693
3.11296e-05	0.0289391	7.4129	9.94705	5.35683e-05	0.4898	mfsd10	ENSDARG00000086786	ENSDARG00000086786
0.0341895	0.0288733	4.62071	5.6168	0.0490143	0.496003	ENSDARG00000115627	ENSDARG00000115627	ENSDARG00000115627
1.53332e-06	0.0288105	8.50012	11.6556	2.79771e-06	0.487376	trim35-40	ENSDARG00000042116	ENSDARG00000042116
1.69761e-07	0.0287789	10.4275	14.331	3.21865e-07	0.484977	FKBP3	ENSDARG00000098059	ENSDARG00000098059
2.3589e-08	0.0287752	9.73561	13.7811	4.62367e-08	0.484241	ENSDARG00000103054	ENSDARG00000103054	ENSDARG00000103054
0.136626	0.0287731	4.76896	5.51961	0.184928	0.497209	ENSDARG00000087714	ENSDARG00000087714	ENSDARG00000087714
1.11598e-08	0.0287216	18.0875	24.3241	2.2152e-08	0.479688	stk35	ENSDARG00000086856	ENSDARG00000086856
0.120429	0.0287124	32.5673	37.7881	0.164001	0.493574	ARHGEF12	ENSDARG00000030532	ENSDARG00000030532
0.178507	0.0286852	4.91722	5.62447	0.238078	0.497454	tlr5b	ENSDARG00000052322	ENSDARG00000052322
0.0681562	0.0286454	6.15271	7.12331	0.0951221	0.496146	ITGA10	ENSDARG00000002507	ENSDARG00000002507
0.20789	0.0285933	3.43464	3.91079	0.275269	0.497995	gfra4a	ENSDARG00000056651	ENSDARG00000056651
4.56941e-07	0.0285518	6.81987	9.68617	8.52781e-07	0.487818	il15	ENSDARG00000052361	ENSDARG00000052361
0.910267	0.0285363	4.74426	4.91086	1	0.499799	ism2b	ENSDARG00000053859	ENSDARG00000053859
0.419397	0.0284912	4.76896	5.22802	0.529498	0.498521	ENSDARG00000075264	ENSDARG00000075264	ENSDARG00000075264
8.77601e-06	0.0284673	8.42599	11.3078	1.54854e-05	0.488473	hhat	ENSDARG00000074428	ENSDARG00000074428
3.7246e-07	0.0283464	18.6311	24.5748	6.97398e-07	0.481848	atl3	ENSDARG00000004270	ENSDARG00000004270
0.0339715	0.0283006	33.4322	40.1258	0.0487061	0.491081	rpl35	ENSDARG00000018334	ENSDARG00000018334
1.68631e-10	0.0282854	9.48851	14.0062	3.58589e-10	0.481868	tmem134	ENSDARG00000024828	ENSDARG00000024828
9.40889e-07	0.0282492	10.7487	14.5663	1.7327e-06	0.485809	cyb5a	ENSDARG00000098589	ENSDARG00000098589
3.10241e-06	0.0282487	17.5686	22.7639	5.58763e-06	0.483807	banf1	ENSDARG00000037009	ENSDARG00000037009
9.5799e-09	0.0281046	7.06696	10.4995	1.90683e-08	0.485648	ENSDARG00000033742	ENSDARG00000033742	ENSDARG00000033742
0.285478	0.0280561	29.7257	30.01	0.370089	0.504126	ENSDARG00000031782	ENSDARG00000031782	ENSDARG00000031782
4.05315e-05	0.0279889	5.78206	7.929	6.93729e-05	0.490941	xkr8.3	ENSDARG00000039996	ENSDARG00000039996
3.93796e-06	0.0279869	6.74574	9.40481	7.06006e-06	0.488995	CHDH	ENSDARG00000100304	ENSDARG00000100304
4.23276e-05	0.0279813	13.022	16.6074	7.24035e-05	0.487457	pold1	ENSDARG00000027689	ENSDARG00000027689
0.010302	0.0279498	5.43613	6.71407	0.0153673	0.494739	msx1b	ENSDARG00000008886	ENSDARG00000008886
0.00539346	0.02794	5.6338	6.95961	0.00820755	0.494198	nr5a2	ENSDARG00000100940	ENSDARG00000100940
0.00259944	0.0279246	5.46084	7.00054	0.00404177	0.493711	casp20	ENSDARG00000104367	ENSDARG00000104367
7.4857e-11	0.0278199	13.7633	19.5437	1.61493e-10	0.478755	sat2b	ENSDARG00000104221	ENSDARG00000104221
0.156844	0.0278035	6.17742	7.04913	0.210654	0.497021	ENSDARG00000091280	ENSDARG00000091280	ENSDARG00000091280
6.76024e-12	0.0277806	11.7865	17.3415	1.50991e-11	0.478686	skic2	ENSDARG00000062206	ENSDARG00000062206
0.0464145	0.0277592	4.596	5.53751	0.0657977	0.496266	kcnk6	ENSDARG00000007383	ENSDARG00000007383
3.39285e-07	0.0276876	13.788	18.3416	6.36123e-07	0.483747	ift81	ENSDARG00000007444	ENSDARG00000007444
4.1561e-08	0.0276869	14.2822	19.357	8.05989e-08	0.48215	ergic1	ENSDARG00000100047	ENSDARG00000100047
0.0441648	0.0276464	4.91722	5.87002	0.0627292	0.49612	tnfaip8l3	ENSDARG00000088709	ENSDARG00000088709
2.76657e-09	0.027566	18.8041	25.6209	5.62622e-09	0.478459	mgrn1a	ENSDARG00000100072	ENSDARG00000100072
9.78771e-05	0.0275581	27.8972	34.6165	0.000164503	0.484326	hivep2a	ENSDARG00000039987	ENSDARG00000039987
0.00211553	0.0275363	6.128	7.79599	0.00330564	0.493252	fut11	ENSDARG00000102402	ENSDARG00000102402
1.81618e-07	0.0275361	10.6746	14.6149	3.44045e-07	0.484885	ENSDARG00000078725	ENSDARG00000078725	ENSDARG00000078725
5.59198e-11	0.0275303	11.5147	16.7481	1.21113e-10	0.479928	zgc:92744	ENSDARG00000076223	ENSDARG00000076223
4.27104e-10	0.0274972	10.724	15.4257	8.95225e-10	0.481519	TPCN1	ENSDARG00000062362	ENSDARG00000062362
1.76641e-10	0.0274659	11.2676	16.3209	3.75424e-10	0.480667	rpz4	ENSDARG00000039871	ENSDARG00000039871
0.978879	0.0274552	3.68174	3.78801	1	0.499958	ponzr1	ENSDARG00000090444	ENSDARG00000090444
5.7395e-17	0.0274521	2.49568	1.03077	1.51108e-16	0.507426	foxd7	ENSDARG00000079699	ENSDARG00000079699
1.92614e-05	0.027444	6.62219	9.06463	3.34837e-05	0.489972	mapk1	ENSDARG00000027552	ENSDARG00000027552
9.67288e-11	0.0273797	9.76032	14.4231	2.07755e-10	0.481396	znf687a	ENSDARG00000102774	ENSDARG00000102774
0.432337	0.0273709	3.97826	4.37118	0.543471	0.498679	asb1	ENSDARG00000026635	ENSDARG00000026635
0.282356	0.0273159	4.07709	4.56301	0.366863	0.498156	kcnh6a	ENSDARG00000001803	ENSDARG00000001803
3.12429e-08	0.0272967	11.5888	16.0268	6.09233e-08	0.483335	CTBP1	ENSDARG00000019213	ENSDARG00000019213
6.97857e-05	0.0272927	17.3956	21.7203	0.000118181	0.486424	chaf1a	ENSDARG00000062152	ENSDARG00000062152
1.93169e-11	0.0272815	10.3286	15.2493	4.25311e-11	0.480247	ABCB6	ENSDARG00000074254	ENSDARG00000074254
0.00128811	0.0272788	7.43761	9.40993	0.00203702	0.492298	ckap4	ENSDARG00000032405	ENSDARG00000032405
0.025899	0.0272645	3.87942	3.31227	0.0374576	0.503318	rgmd	ENSDARG00000034013	ENSDARG00000034013
3.68876e-09	0.0272604	8.22832	11.9958	7.4652e-09	0.484343	aasdhppt	ENSDARG00000037501	ENSDARG00000037501
0.000802636	0.0272176	5.8809	7.65276	0.0012851	0.492709	ENSDARG00000097673	ENSDARG00000097673	ENSDARG00000097673
0.0045036	0.027212	4.91722	6.27158	0.00689308	0.494364	lpar2a	ENSDARG00000042338	ENSDARG00000042338
1.48662e-06	0.0271011	18.384	23.8509	2.71417e-06	0.482993	kiz	ENSDARG00000079753	ENSDARG00000079753
0.533926	0.0270947	4.29948	4.63974	0.658149	0.498923	ENSDARG00000093201	ENSDARG00000093201	ENSDARG00000093201
0.079601	0.0270822	4.22535	5.01317	0.110375	0.496862	ENSDARG00000117808	ENSDARG00000117808	ENSDARG00000117808
6.96202e-10	0.0270653	2.66864	1.43745	1.44807e-09	0.506296	fstb	ENSDARG00000057992	ENSDARG00000057992
1.14829e-10	0.0270648	9.88386	14.4922	2.4577e-10	0.481429	TXNDC16	ENSDARG00000032256	ENSDARG00000032256
0.0148473	0.0270266	3.26168	2.66517	0.0218923	0.503273	zgc:174904	ENSDARG00000059049	ENSDARG00000059049
5.40218e-07	0.0269256	18.1863	23.9123	1.0048e-06	0.482282	si:dkeyp-113d7.1	ENSDARG00000059109	ENSDARG00000059109
6.60937e-09	0.026898	14.6281	20.1166	1.32415e-08	0.480837	lrpap1	ENSDARG00000033604	ENSDARG00000033604
0.905534	0.026843	4.29948	4.38397	1	0.500201	LAYN - ENSDARG00000056835	ENSDARG00000056835	ENSDARG00000056835
1.92638e-09	0.0268248	23.0788	30.9819	3.94073e-09	0.47674	rhobtb4	ENSDARG00000016868	ENSDARG00000016868
0.00603145	0.0268128	4.94193	6.22043	0.00914504	0.49457	ENSDARG00000078258	ENSDARG00000078258	ENSDARG00000078258
7.0315e-05	0.0267833	5.90561	7.98271	0.000119053	0.491195	ifih1	ENSDARG00000018553	ENSDARG00000018553
5.29064e-09	0.0266518	8.05535	11.7989	1.06433e-08	0.484616	card19	ENSDARG00000091304	ENSDARG00000091304
3.04315e-10	0.0265444	11.1441	16.0703	6.41369e-10	0.481041	SNTA1	ENSDARG00000098420	ENSDARG00000098420
2.08828e-06	0.0265278	7.6847	10.5967	3.78925e-06	0.488057	ENSDARG00000094116	ENSDARG00000094116	ENSDARG00000094116
0.164012	0.0264777	33.704	39.1795	0.219583	0.494181	rpl36a	ENSDARG00000058105	ENSDARG00000058105
1.54214e-09	0.026435	6.59748	10.0289	3.16545e-09	0.485211	stx17	ENSDARG00000006869	ENSDARG00000006869
8.18151e-10	0.0264134	11.2676	16.078	1.69672e-09	0.4815	capn5a	ENSDARG00000103317	ENSDARG00000103317
2.73801e-08	0.026383	17.4203	23.5287	5.35097e-08	0.480484	snap23.1	ENSDARG00000012874	ENSDARG00000012874
1.12782e-12	0.0263632	14.2822	20.7995	2.58906e-12	0.476223	sirt2	ENSDARG00000011488	ENSDARG00000011488
4.09615e-06	0.0263578	6.42451	8.93675	7.33639e-06	0.489265	cdc42ep3	ENSDARG00000052783	ENSDARG00000052783
1.72194e-09	0.0263437	7.70941	11.474	3.52918e-09	0.484332	fzd6	ENSDARG00000104874	ENSDARG00000104874
0.0210918	0.0263392	32.938	38.3943	0.0307167	0.490414	efnb2a	ENSDARG00000020164	ENSDARG00000020164
9.85884e-08	0.0262257	20.9785	27.8743	1.88583e-07	0.480084	ndfip1l	ENSDARG00000102367	ENSDARG00000102367
0.00423069	0.0261439	5.01606	6.39179	0.00649063	0.494274	parp14rs1	ENSDARG00000040445	ENSDARG00000040445
1.74103e-08	0.0261376	12.849	17.628	3.43057e-08	0.482344	pdlim1	ENSDARG00000019845	ENSDARG00000019845
1.09497e-08	0.0260614	11.3664	15.835	2.17495e-08	0.482881	poglut1	ENSDARG00000053463	ENSDARG00000053463
0.000690324	0.026035	4.91722	6.51712	0.00110954	0.493154	ENSDARG00000114766	ENSDARG00000114766	ENSDARG00000114766
0.0236431	0.0260314	3.38522	2.82375	0.0343201	0.503123	slc4a11	ENSDARG00000075532	ENSDARG00000075532
0.0727391	0.0260171	3.31109	2.8749	0.101279	0.502493	tm4sf18	ENSDARG00000060668	ENSDARG00000060668
1.64615e-08	0.0259909	7.75883	11.2413	3.24637e-08	0.485433	ENSDARG00000113564	ENSDARG00000113564	ENSDARG00000113564
0.00298746	0.025976	5.60909	7.14121	0.00462783	0.493741	hdac10	ENSDARG00000086458	ENSDARG00000086458
0.0814323	0.0259599	58.3395	63.8489	0.112857	0.508099	dedd1	ENSDARG00000002758	ENSDARG00000002758
0.556087	0.0259455	3.75587	4.05913	0.683884	0.499044	ENSDARG00000116863	ENSDARG00000116863	ENSDARG00000116863
0.617118	0.0259172	44.4774	51.5103	0.751383	0.497763	ENSDARG00000079434	ENSDARG00000079434	ENSDARG00000079434
0.730825	0.0259151	3.55819	3.77267	0.876279	0.49946	ENSDARG00000101612	ENSDARG00000101612	ENSDARG00000101612
0.00199643	0.0258978	5.23845	6.77034	0.00312344	0.493647	ENSDARG00000035797	ENSDARG00000035797	ENSDARG00000035797
1.03117e-05	0.0258807	26.8841	34.6369	1.81362e-05	0.482268	BRPF3 - ENSDARG00000074238	ENSDARG00000074238	ENSDARG00000074238
0.000744158	0.0257896	6.6469	8.54541	0.00119365	0.492279	ANKFN1	ENSDARG00000060941	ENSDARG00000060941
1.15033e-13	0.0257742	12.5031	18.7534	2.73136e-13	0.476213	MAP3K11	ENSDARG00000091521	ENSDARG00000091521
7.74085e-07	0.0257484	7.70941	10.7246	1.43038e-06	0.487497	glb1l	ENSDARG00000029955	ENSDARG00000029955
1.64038e-08	0.0257376	9.26612	13.1314	3.2352e-08	0.484393	sfxn5b	ENSDARG00000026137	ENSDARG00000026137
4.40515e-08	0.0257181	18.6064	24.7513	8.53118e-08	0.480403	tspan5b	ENSDARG00000070449	ENSDARG00000070449
7.02757e-05	0.025703	5.48554	7.50953	0.000118999	0.491443	chchd3b	ENSDARG00000034933	ENSDARG00000034933
0.126896	0.0256749	4.07709	4.75228	0.172339	0.497335	gpx7	ENSDARG00000091511	ENSDARG00000091511
0.00123424	0.0256682	6.22683	8.00573	0.00195401	0.492822	ENSDARG00000114529	ENSDARG00000114529	ENSDARG00000114529
2.58481e-06	0.0256643	24.9815	32.4884	4.67274e-06	0.481485	erp44	ENSDARG00000019008	ENSDARG00000019008
3.32017e-09	0.0256402	8.6978	12.6506	6.73267e-09	0.483926	CHPF2	ENSDARG00000059961	ENSDARG00000059961
0.118225	0.0256333	33.9264	39.9954	0.161141	0.493432	rps7	ENSDARG00000042566	ENSDARG00000042566
0.011607	0.0255348	2.76748	2.1971	0.0172514	0.503091	ENSDARG00000093073	ENSDARG00000093073	ENSDARG00000093073
0.498759	0.0255037	50.6548	55.6948	0.62042	0.503076	STAG1 - ENSDARG00000061205	ENSDARG00000061205	ENSDARG00000061205
0.842299	0.0254371	3.53348	3.56805	0.990869	0.500305	snx18b	ENSDARG00000044246	ENSDARG00000044246
1.03225e-10	0.0254342	14.5046	20.5847	2.21343e-10	0.478475	lman2	ENSDARG00000061854	ENSDARG00000061854
0.0608827	0.0253341	3.65703	4.40699	0.0853186	0.496847	ENSDARG00000096417	ENSDARG00000096417	ENSDARG00000096417
0.00106572	0.0253255	5.73264	7.40466	0.00169315	0.492988	map3k20a - ENSDARG00000044615	ENSDARG00000044615	ENSDARG00000044615
1.40357e-10	0.0253186	9.51322	14.0139	2.99523e-10	0.481783	adck5	ENSDARG00000075405	ENSDARG00000075405
2.44331e-10	0.0252403	8.08006	12.0981	5.16454e-10	0.483143	hps1	ENSDARG00000026170	ENSDARG00000026170
1.87991e-05	0.025224	27.8725	35.7419	3.26994e-05	0.482628	SETD5	ENSDARG00000078576	ENSDARG00000078576
0.021575	0.0252157	2.98987	2.45032	0.0313895	0.502963	ENSDARG00000117476	ENSDARG00000117476	ENSDARG00000117476
0.073121	0.0251709	32.2955	38.0822	0.101737	0.492571	rpl5b	ENSDARG00000015862	ENSDARG00000015862
2.58784e-09	0.0251682	9.90857	14.2006	5.269e-09	0.482979	SLC19A1	ENSDARG00000033993	ENSDARG00000033993
1.03173e-09	0.0251541	11.4159	16.1879	2.13204e-09	0.481555	RFX1	ENSDARG00000075904	ENSDARG00000075904
0.000282834	0.0251324	25.7969	32.2454	0.000464064	0.485723	rpl23a	ENSDARG00000006316	ENSDARG00000006316
0.000560507	0.0251305	4.84309	6.45574	0.000906444	0.493072	HSPH1	ENSDARG00000019874	ENSDARG00000019874
9.60108e-06	0.0251181	9.93328	13.0828	1.69128e-05	0.487758	cdca7a	ENSDARG00000077620	ENSDARG00000077620
4.52158e-11	0.0251072	17.2473	24.0709	9.82964e-11	0.476694	thraa	ENSDARG00000000151	ENSDARG00000000151
3.02834e-07	0.025045	6.69632	9.62478	5.68961e-07	0.487669	ATP10A	ENSDARG00000061039	ENSDARG00000061039
3.32167e-22	0.025027	2.24858	0.754534	1.02818e-21	0.507534	rerglb	ENSDARG00000054324	ENSDARG00000054324
1.97688e-09	0.0249516	8.79664	12.7989	4.04211e-09	0.483612	foxred2	ENSDARG00000061354	ENSDARG00000061354
4.57944e-11	0.0248958	11.3912	16.5281	9.95477e-11	0.479946	lipf	ENSDARG00000018529	ENSDARG00000018529
1.05251e-09	0.0248722	10.1063	14.5177	2.17345e-09	0.482399	ENSDARG00000105412	ENSDARG00000105412	ENSDARG00000105412
0.00129641	0.0248483	63.4544	68.66	0.00204995	0.515085	brd3b	ENSDARG00000100129	ENSDARG00000100129
0.0304258	0.024848	62.5649	67.5397	0.0437945	0.510132	nucks1a	ENSDARG00000078473	ENSDARG00000078473
0.697414	0.0248479	41.5369	47.3566	0.838165	0.498292	rpl34	ENSDARG00000029500	ENSDARG00000029500
0.0187176	0.0248412	4.8678	5.91861	0.0273756	0.495453	vcana	ENSDARG00000103515	ENSDARG00000103515
0.0138217	0.0248191	3.95355	4.97225	0.0204189	0.49562	GRB14	ENSDARG00000068280	ENSDARG00000068280
1.29903e-08	0.0247027	12.6266	17.3108	2.57321e-08	0.482318	ppap2d	ENSDARG00000069940	ENSDARG00000069940
2.32503e-10	0.0246907	14.5787	20.4312	4.92091e-10	0.478943	mcl1b	ENSDARG00000008363	ENSDARG00000008363
1.28183e-09	0.0246619	19.5206	26.6644	2.63846e-09	0.477688	bcap31	ENSDARG00000044972	ENSDARG00000044972
1.23911e-20	0.0246401	2.19916	0.762207	3.6543e-20	0.50725	ENSDARG00000039935	ENSDARG00000039935	ENSDARG00000039935
0.364897	0.0245751	4.25006	4.70624	0.464822	0.498422	si:dkey-29d8.3	ENSDARG00000091879	ENSDARG00000091879
0.73286	0.0245672	3.26168	3.44783	0.878653	0.499487	ENSDARG00000097759	ENSDARG00000097759	ENSDARG00000097759
0.647656	0.0245481	3.16284	3.10254	0.782644	0.500655	cyp2ad6	ENSDARG00000042956	ENSDARG00000042956
6.94188e-07	0.0244912	8.00593	11.139	1.28552e-06	0.48723	rhogc	ENSDARG00000028401	ENSDARG00000028401
0.00804218	0.0244423	3.55819	2.8749	0.012085	0.503696	fgf3	ENSDARG00000101540	ENSDARG00000101540
4.78692e-11	0.0244254	15.32	21.6462	1.03975e-10	0.477654	ehmt1a	ENSDARG00000068157	ENSDARG00000068157
0.202206	0.0243455	4.3489	4.9569	0.268003	0.497726	cep44	ENSDARG00000053106	ENSDARG00000053106
5.88185e-10	0.0242488	6.57277	10.1108	1.2263e-09	0.484784	pon2	ENSDARG00000016856	ENSDARG00000016856
2.35578e-05	0.0242402	20.8797	26.1503	4.0776e-05	0.48453	sgce	ENSDARG00000012138	ENSDARG00000012138
0.893506	0.0242329	45.4411	52.3365	1	0.499399	CDK16	ENSDARG00000032072	ENSDARG00000032072
2.74338e-09	0.0242221	18.7299	25.4188	5.57975e-09	0.478514	inpp5l	ENSDARG00000053878	ENSDARG00000053878
0.00519017	0.0242072	23.7707	28.1224	0.00790782	0.48949	tead1a	ENSDARG00000028159	ENSDARG00000028159
3.62215e-05	0.0241991	25.1544	31.9615	6.21498e-05	0.483811	rps23	ENSDARG00000021838	ENSDARG00000021838
0.00343614	0.0241892	4.25006	5.51961	0.00529941	0.494537	ENSDARG00000074079	ENSDARG00000074079	ENSDARG00000074079
3.15982e-09	0.0241837	14.0598	19.4644	6.41312e-09	0.48069	ctdsp2	ENSDARG00000036102	ENSDARG00000036102
0.15061	0.0241639	52.6563	57.0837	0.202709	0.506567	eef1g	ENSDARG00000056119	ENSDARG00000056119
6.71369e-09	0.0241416	8.00593	11.6633	1.34439e-08	0.484796	KIF13A	ENSDARG00000069594	ENSDARG00000069594
1.48338e-09	0.0240852	9.9827	14.3106	3.04657e-09	0.482663	ENSDARG00000074346	ENSDARG00000074346	ENSDARG00000074346
1.45733e-10	0.0240037	9.78503	14.3617	3.10729e-10	0.481605	APBA3	ENSDARG00000090675	ENSDARG00000090675
0.000226308	0.0240027	27.996	35.2099	0.000373296	0.48509	rpl23	ENSDARG00000053457	ENSDARG00000053457
3.99816e-07	0.0239919	7.38819	10.4254	7.47372e-07	0.487342	ENSDARG00000112895	ENSDARG00000112895	ENSDARG00000112895
0.0843872	0.023973	2.71806	2.33266	0.116713	0.502167	CHRNA2	ENSDARG00000057025	ENSDARG00000057025
0.625047	0.0238885	2.34742	2.51426	0.760553	0.49937	drd2b	ENSDARG00000011091	ENSDARG00000011091
5.58601e-07	0.0238713	20.0395	26.002	1.03846e-06	0.481743	rpa1	ENSDARG00000003938	ENSDARG00000003938
0.0251889	0.0238546	3.75587	4.66276	0.0364846	0.496136	hhipl1	ENSDARG00000062501	ENSDARG00000062501
2.23022e-12	0.0238126	9.26612	14.1469	5.06719e-12	0.480007	traf6	ENSDARG00000028058	ENSDARG00000028058
0.078161	0.0237705	3.75587	4.48116	0.108429	0.497012	ENSDARG00000116148	ENSDARG00000116148	ENSDARG00000116148
4.58082e-05	0.0237396	26.9335	34.2149	7.82519e-05	0.48367	rps27.1	ENSDARG00000023298	ENSDARG00000023298
5.1374e-11	0.0236758	12.1819	17.431	1.11446e-10	0.479546	ENSDARG00000088195	ENSDARG00000088195	ENSDARG00000088195
6.27271e-05	0.0236715	5.43613	7.42256	0.000106488	0.49143	TMEM241	ENSDARG00000090685	ENSDARG00000090685
1.41445e-09	0.0236709	9.2167	13.4256	2.90648e-09	0.483119	ENSDARG00000015946	ENSDARG00000015946	ENSDARG00000015946
3.38948e-05	0.0236576	2.32271	1.49628	5.82436e-05	0.50426	C1QTNF2	ENSDARG00000059944	ENSDARG00000059944
0.245388	0.0236478	3.40993	3.88521	0.321841	0.498156	cyp2x7	ENSDARG00000044002	ENSDARG00000044002
8.70668e-10	0.0236457	15.3694	21.2855	1.80494e-09	0.479293	irf2bp1	ENSDARG00000005468	ENSDARG00000005468
9.94844e-10	0.023645	7.1658	10.8065	2.05699e-09	0.484526	uap1l1	ENSDARG00000013082	ENSDARG00000013082
7.73173e-06	0.0236394	6.84458	9.37924	1.36888e-05	0.489341	tnfaip2a	ENSDARG00000043416	ENSDARG00000043416
0.000204619	0.0236375	6.44922	8.44055	0.000338309	0.491553	tmtc2a	ENSDARG00000045753	ENSDARG00000045753
3.55752e-08	0.0235573	12.2807	16.8171	6.92135e-08	0.483064	slc16a1b	ENSDARG00000068572	ENSDARG00000068572
4.35132e-14	0.0234816	13.5409	20.1064	1.04632e-13	0.475113	ENSDARG00000071271	ENSDARG00000071271	ENSDARG00000071271
1.86938e-14	0.0234649	1.95206	0.777553	4.5486e-14	0.505932	ADM	ENSDARG00000069027	ENSDARG00000069027
6.46762e-10	0.0234565	10.1804	14.6789	1.34661e-09	0.482094	cyp20a1	ENSDARG00000006040	ENSDARG00000006040
5.17635e-08	0.0234314	9.76032	13.5714	9.99258e-08	0.484724	rad51b	ENSDARG00000037046	ENSDARG00000037046
1.18415e-05	0.0234132	10.1557	13.2721	2.07608e-05	0.487806	zgc:158689	ENSDARG00000017785	ENSDARG00000017785
2.05155e-09	0.0234094	1.95206	0.956595	4.1931e-09	0.505044	gdf6b	ENSDARG00000005510	ENSDARG00000005510
2.02075e-09	0.0233963	13.9857	19.2751	4.13093e-09	0.480526	dixdc1a	ENSDARG00000025302	ENSDARG00000025302
0.0373015	0.0233	2.61922	2.15362	0.0532691	0.502521	ENSDARG00000096655	ENSDARG00000096655	ENSDARG00000096655
0.00237011	0.0232816	10.551	12.8757	0.00369456	0.49163	slc4a2a	ENSDARG00000028173	ENSDARG00000028173
8.10093e-11	0.0232638	16.1601	22.6411	1.74534e-10	0.477531	ENSDARG00000071015	ENSDARG00000071015	ENSDARG00000071015
0.558887	0.0232446	3.16284	3.0565	0.687223	0.500832	ENSDARG00000105572	ENSDARG00000105572	ENSDARG00000105572
6.1422e-08	0.0232138	21.4727	28.5495	1.18325e-07	0.479595	rbpja	ENSDARG00000003398	ENSDARG00000003398
1.68327e-06	0.0232039	18.9029	24.2755	3.06735e-06	0.482965	bop1	ENSDARG00000063627	ENSDARG00000063627
7.10582e-09	0.0232016	10.131	14.2594	1.4209e-08	0.483419	ENSDARG00000096963	ENSDARG00000096963	ENSDARG00000096963
9.37025e-08	0.0232009	5.85619	8.66307	1.79448e-07	0.487758	ENSDARG00000086100	ENSDARG00000086100	ENSDARG00000086100
1.43425e-09	0.0231474	15.4188	21.1883	2.94642e-09	0.479595	pkig	ENSDARG00000086471	ENSDARG00000086471
0.215366	0.0231394	7.9318	8.81398	0.284333	0.497108	si:ch211-156j16.1	ENSDARG00000092035	ENSDARG00000092035
1.06145e-11	0.0231	8.12948	12.4946	2.35828e-11	0.481655	bend3	ENSDARG00000076903	ENSDARG00000076903
1.05043e-09	0.0230381	8.79664	12.9191	2.16958e-09	0.483271	adh5	ENSDARG00000080010	ENSDARG00000080010
0.167829	0.0230316	2.79219	2.48868	0.224592	0.501784	CREB5 - ENSDARG00000099002	ENSDARG00000099002	ENSDARG00000099002
5.37493e-07	0.0230269	24.0672	31.4142	9.99958e-07	0.480478	PEX14	ENSDARG00000028322	ENSDARG00000028322
8.62585e-06	0.0230208	7.90709	10.6453	1.52295e-05	0.48877	ENSDARG00000089922	ENSDARG00000089922	ENSDARG00000089922
0.00267783	0.0229824	4.22535	5.49914	0.00416028	0.494404	ENSDARG00000076163	ENSDARG00000076163	ENSDARG00000076163
0.0918032	0.0229759	4.49716	5.28174	0.12648	0.496906	rab34a	ENSDARG00000045628	ENSDARG00000045628
4.64384e-06	0.0229387	5.48554	7.78832	8.29266e-06	0.489985	mhc1laa	ENSDARG00000016056	ENSDARG00000016056
0.166731	0.0229374	3.064	2.74957	0.223159	0.501877	ENSDARG00000097637	ENSDARG00000097637	ENSDARG00000097637
2.96255e-08	0.0229248	18.8288	24.7334	5.78283e-08	0.480152	TSPAN9	ENSDARG00000025299	ENSDARG00000025299
2.7058e-07	0.0229243	12.9973	17.2801	5.09423e-07	0.484005	NBEA	ENSDARG00000105184	ENSDARG00000105184
1.25961e-07	0.0229105	10.6993	14.6405	2.40137e-07	0.484678	ENSDARG00000033345	ENSDARG00000033345	ENSDARG00000033345
2.98367e-12	0.0229069	10.3533	15.4641	6.75078e-12	0.479345	ift80	ENSDARG00000038879	ENSDARG00000038879
1.30928e-13	0.0228612	10.6004	16.2161	3.1031e-13	0.477655	micu2	ENSDARG00000009939	ENSDARG00000009939
5.3303e-11	0.0228421	12.2066	17.5896	1.1553e-10	0.479491	lnpep	ENSDARG00000100394	ENSDARG00000100394
5.07044e-07	0.0228397	23.3259	30.1225	9.44337e-07	0.480702	dapk1	ENSDARG00000060093	ENSDARG00000060093
2.26083e-05	0.022837	26.7853	34.2072	3.91575e-05	0.483027	rps21	ENSDARG00000025850	ENSDARG00000025850
5.94525e-09	0.022726	5.95503	9.05952	1.19353e-08	0.486394	pdgfab	ENSDARG00000098578	ENSDARG00000098578
7.35131e-11	0.0226901	9.88386	14.5126	1.58647e-10	0.481225	WRN	ENSDARG00000098211	ENSDARG00000098211
2.49063e-08	0.0226819	22.1646	29.4396	4.87661e-08	0.47877	mbd1a	ENSDARG00000101205	ENSDARG00000101205
7.49105e-10	0.0226444	15.3447	21.1653	1.55621e-09	0.479256	TACC1	ENSDARG00000073753	ENSDARG00000073753
0.0255016	0.0226269	5.6338	6.76011	0.036924	0.4954	ENSDARG00000094634	ENSDARG00000094634	ENSDARG00000094634
1.82565e-07	0.0226235	5.51025	8.14641	3.45779e-07	0.48837	cnstb	ENSDARG00000042759	ENSDARG00000042759
1.97942e-08	0.0225575	5.97974	8.97511	3.89346e-08	0.486923	aldh9a1b	ENSDARG00000037061	ENSDARG00000037061
0.918961	0.0225355	27.6995	28.9076	1	0.500388	ENSDARG00000100753	ENSDARG00000100753	ENSDARG00000100753
0.0204974	0.0225193	69.8542	71.251	0.0298685	0.510912	serbp1a	ENSDARG00000074242	ENSDARG00000074242
2.67337e-08	0.0224872	8.96961	12.6941	5.22779e-08	0.484851	mydgf	ENSDARG00000071679	ENSDARG00000071679
5.48638e-09	0.0224747	7.33877	10.7553	1.10277e-08	0.48525	arrb1	ENSDARG00000043241	ENSDARG00000043241
3.20497e-10	0.0224408	7.66	11.538	6.75081e-10	0.483604	tmed5	ENSDARG00000008765	ENSDARG00000008765
2.07479e-05	0.0224052	25.278	32.1176	3.60159e-05	0.483289	timeless	ENSDARG00000078497	ENSDARG00000078497
2.26171e-09	0.0223724	10.0074	14.331	4.61597e-09	0.482848	orc3	ENSDARG00000008805	ENSDARG00000008805
3.38431e-09	0.0223318	6.17742	9.40226	6.85846e-09	0.48594	ENSDARG00000117069	ENSDARG00000117069	ENSDARG00000117069
9.13075e-09	0.0222445	9.09316	12.9601	1.81877e-08	0.48421	ENSDARG00000075164	ENSDARG00000075164	ENSDARG00000075164
0.0229694	0.0222394	4.39832	5.40962	0.033363	0.495786	ENSDARG00000086256	ENSDARG00000086256	ENSDARG00000086256
3.43612e-05	0.0221375	21.9669	27.0558	5.90262e-05	0.484651	pola1	ENSDARG00000045308	ENSDARG00000045308
1.78755e-06	0.0220981	2.47097	1.50907	3.25373e-06	0.504947	ENSDARG00000094422	ENSDARG00000094422	ENSDARG00000094422
0.0309428	0.0220904	2.84161	2.34545	0.0444992	0.502723	bmp2a	ENSDARG00000013409	ENSDARG00000013409
0.000179141	0.0220721	17.8157	21.8022	0.00029694	0.487184	rfx2	ENSDARG00000013575	ENSDARG00000013575
0.00164847	0.0220648	3.80529	5.07967	0.00259052	0.494356	ENSDARG00000113139	ENSDARG00000113139	ENSDARG00000113139
2.0488e-11	0.022042	11.8112	17.1676	4.50639e-11	0.479263	ssr4	ENSDARG00000019444	ENSDARG00000019444
0.0623463	0.0220401	2.42155	2.02062	0.0872569	0.502185	ENSDARG00000092965	ENSDARG00000092965	ENSDARG00000092965
5.14669e-13	0.0220243	10.3781	15.725	1.19516e-12	0.478483	arf4a	ENSDARG00000045989	ENSDARG00000045989
4.69839e-08	0.0220178	18.0381	23.8305	9.08825e-08	0.480715	rad18	ENSDARG00000027938	ENSDARG00000027938
8.8677e-10	0.0219993	10.1063	14.5177	1.83727e-09	0.48232	ENSDARG00000061845	ENSDARG00000061845	ENSDARG00000061845
1.96706e-07	0.0219245	5.97974	8.74492	3.72085e-07	0.488015	si:dkey-253d23.3	ENSDARG00000095643	ENSDARG00000095643
1.5725e-10	0.021898	17.6427	24.3267	3.3478e-10	0.477262	usp6nl	ENSDARG00000022187	ENSDARG00000022187
2.41283e-10	0.0218975	9.56264	13.9499	5.10144e-10	0.482049	pms1	ENSDARG00000000476	ENSDARG00000000476
0.00455454	0.0218851	30.467	29.1762	0.00696711	0.510874	qki2	ENSDARG00000010018	ENSDARG00000010018
2.4136e-10	0.0218672	7.61058	11.4664	5.10274e-10	0.483535	mtmr1b	ENSDARG00000022378	ENSDARG00000022378
7.87506e-10	0.0218284	19.5701	26.6414	1.63431e-09	0.477407	ENSDARG00000039661	ENSDARG00000039661	ENSDARG00000039661
2.91356e-14	0.0218129	14.3069	21.2548	7.04087e-14	0.474389	exoc6b	ENSDARG00000098874	ENSDARG00000098874
0.000159842	0.0218009	15.2953	18.692	0.000265872	0.487846	cenpe	ENSDARG00000063385	ENSDARG00000063385
0.0545217	0.0217911	3.38522	4.12564	0.0766822	0.496867	gstt1b	ENSDARG00000017388	ENSDARG00000017388
0.171897	0.0217346	3.63232	4.18446	0.229846	0.497754	myl9a	ENSDARG00000038123	ENSDARG00000038123
0.0097705	0.0217298	2.34742	1.79809	0.0146005	0.502875	loxa	ENSDARG00000003259	ENSDARG00000003259
1.35555e-06	0.0216846	9.29083	12.4971	2.47877e-06	0.486909	crip2	ENSDARG00000070670	ENSDARG00000070670
2.39235e-11	0.0216615	8.40128	12.7938	5.24854e-11	0.481781	arhgap17a	ENSDARG00000020488	ENSDARG00000020488
0.477938	0.0216516	3.68174	3.99008	0.595158	0.498857	krt94	ENSDARG00000044975	ENSDARG00000044975
0.0345604	0.021608	4.42303	5.35335	0.0495352	0.496101	poln	ENSDARG00000103961	ENSDARG00000103961
1.65099e-05	0.0215707	25.9451	33.1381	2.87913e-05	0.482919	RPS17	ENSDARG00000046157	ENSDARG00000046157
0.843549	0.0215539	3.36051	3.49387	0.992267	0.499701	ENSDARG00000096445	ENSDARG00000096445	ENSDARG00000096445
8.1024e-08	0.0215125	1.55671	0.759649	1.55506e-07	0.504029	GREM1	ENSDARG00000104618	ENSDARG00000104618
8.23294e-07	0.0214679	13.2691	17.3926	1.51967e-06	0.48462	lmbr1l	ENSDARG00000004745	ENSDARG00000004745
1.30707e-11	0.0214541	10.9217	16.0677	2.89629e-11	0.479635	aifm2	ENSDARG00000077549	ENSDARG00000077549
0.000308842	0.0214349	5.13961	6.87777	0.000505896	0.492539	ENSDARG00000104890	ENSDARG00000104890	ENSDARG00000104890
0.000506506	0.0214203	3.87942	5.29708	0.00082087	0.493643	c1qtnf1	ENSDARG00000088878	ENSDARG00000088878
3.46674e-14	0.0213749	8.6978	13.7786	8.36153e-14	0.478676	gosr2	ENSDARG00000053070	ENSDARG00000053070
2.15951e-14	0.0213244	12.5772	18.8889	5.24084e-14	0.475442	aven	ENSDARG00000002894	ENSDARG00000002894
0.00329436	0.0213234	13.022	15.4667	0.0050875	0.49124	st3gal4	ENSDARG00000041006	ENSDARG00000041006
1.60377e-10	0.0213176	6.47393	10.057	3.41348e-10	0.484331	rps27l	ENSDARG00000100513	ENSDARG00000100513
1.3537e-08	0.0213095	11.5147	15.9603	2.67857e-08	0.48293	ENSDARG00000079328	ENSDARG00000079328	ENSDARG00000079328
4.69035e-07	0.0212931	25.1544	32.9411	8.7465e-07	0.480071	prkci	ENSDARG00000021225	ENSDARG00000021225
5.89244e-05	0.021261	4.69484	6.5248	0.000100195	0.491904	tha1	ENSDARG00000076225	ENSDARG00000076225
0.315158	0.0212593	2.71806	2.50403	0.405641	0.501301	sxph	ENSDARG00000013240	ENSDARG00000013240
0.469327	0.0212465	42.9454	49.6764	0.587779	0.496787	MAP4K3 - ENSDARG00000087742	ENSDARG00000087742	ENSDARG00000087742
1.32912e-08	0.021221	1.7791	0.874747	2.63106e-08	0.504574	sim1b	ENSDARG00000013789	ENSDARG00000013789
0.00301847	0.0211749	21.6457	25.6414	0.00467477	0.489209	arhgap17b	ENSDARG00000062263	ENSDARG00000062263
2.31768e-09	0.0211738	15.6906	21.4646	4.72753e-09	0.479753	mtmr10	ENSDARG00000010601	ENSDARG00000010601
0.306611	0.0211426	1.55671	1.37606	0.396019	0.500989	ENSDARG00000062156	ENSDARG00000062156	ENSDARG00000062156
0.00012887	0.0211245	25.9699	31.9999	0.000215302	0.484976	mad1l1	ENSDARG00000033852	ENSDARG00000033852
1.5989e-11	0.0210974	6.49864	10.2949	3.53163e-11	0.483324	ENSDARG00000078267	ENSDARG00000078267	ENSDARG00000078267
9.265e-07	0.0210805	5.362	7.78576	1.70659e-06	0.48928	zc3h7ba	ENSDARG00000098540	ENSDARG00000098540
0.0460756	0.0210427	2.42155	1.99504	0.065323	0.502326	klf2a	ENSDARG00000042667	ENSDARG00000042667
2.28703e-11	0.0210332	15.2706	21.6641	5.0229e-11	0.477279	ENSDARG00000041493	ENSDARG00000041493	ENSDARG00000041493
8.11726e-11	0.0210089	19.6442	27.0993	1.74875e-10	0.475979	traf3ip1	ENSDARG00000010300	ENSDARG00000010300
4.82147e-06	0.0209982	4.44774	6.50178	8.60183e-06	0.490815	ENSDARG00000055436	ENSDARG00000055436	ENSDARG00000055436
6.28416e-09	0.0208809	14.8752	20.2496	1.26032e-08	0.480753	rfc1	ENSDARG00000054799	ENSDARG00000054799
0.00163953	0.020848	3.70645	4.94667	0.00257672	0.494424	sp7	ENSDARG00000019516	ENSDARG00000019516
2.55306e-05	0.0208042	8.47541	11.1697	4.41343e-05	0.489136	ENSDARG00000088130	ENSDARG00000088130	ENSDARG00000088130
1.67428e-07	0.0207731	12.1324	16.2135	3.17497e-07	0.484153	ENSDARG00000112439	ENSDARG00000112439	ENSDARG00000112439
0.91969	0.0207409	47.4673	54.2369	1	0.500456	CABIN1	ENSDARG00000079326	ENSDARG00000079326
1.69937e-06	0.0207229	5.73264	8.20268	3.09582e-06	0.489285	spata6	ENSDARG00000021115	ENSDARG00000021115
2.91305e-06	0.0207163	5.55967	7.92388	5.25619e-06	0.489693	porcnl	ENSDARG00000052455	ENSDARG00000052455
6.8599e-09	0.0206955	12.7008	17.4566	1.37274e-08	0.481921	ENSDARG00000053992	ENSDARG00000053992	ENSDARG00000053992
0.114316	0.0206919	63.8745	65.1405	0.156029	0.507365	caska	ENSDARG00000059809	ENSDARG00000059809
5.35334e-05	0.0206811	15.0729	18.784	9.12424e-05	0.486977	ntf3	ENSDARG00000059043	ENSDARG00000059043
7.81722e-08	0.0206285	18.7052	24.6413	1.50104e-07	0.480797	si:ch211-225b11.1	ENSDARG00000002405	ENSDARG00000002405
0.000162972	0.0205904	6.54806	8.53518	0.000270802	0.491378	gata2a	ENSDARG00000059327	ENSDARG00000059327
0.000584607	0.0205754	3.75587	5.14362	0.000944104	0.493802	COX7A2	ENSDARG00000110700	ENSDARG00000110700
2.20498e-13	0.0205596	14.8752	21.2446	5.18368e-13	0.475265	ENSDARG00000053380	ENSDARG00000053380	ENSDARG00000053380
1.75784e-09	0.0205358	10.1557	14.4333	3.60207e-09	0.482675	ENSDARG00000057921	ENSDARG00000057921	ENSDARG00000057921
4.04223e-13	0.0205089	11.7124	17.4898	9.41508e-13	0.4774	stx4	ENSDARG00000052518	ENSDARG00000052518
0.0297836	0.0205065	33.1357	38.9442	0.0428966	0.490933	anp32b	ENSDARG00000023330	ENSDARG00000023330
1.74242e-08	0.020453	20.2619	27.1325	3.43311e-08	0.479143	rps13	ENSDARG00000036298	ENSDARG00000036298
0.00825617	0.0204369	4.37361	5.49403	0.0123951	0.495073	kcng4a	ENSDARG00000062967	ENSDARG00000062967
0.115505	0.0204211	3.3358	3.93636	0.157461	0.49749	ENSDARG00000094560	ENSDARG00000094560	ENSDARG00000094560
4.06727e-10	0.0203698	8.4507	12.5304	8.5323e-10	0.483091	glud1a	ENSDARG00000008816	ENSDARG00000008816
5.21408e-11	0.0203099	9.63677	14.2594	1.13071e-10	0.481222	TLNRD1	ENSDARG00000079017	ENSDARG00000079017
8.10007e-05	0.0203069	5.95503	8.00317	0.000136711	0.491258	orc4	ENSDARG00000101161	ENSDARG00000101161
8.82235e-07	0.0203036	26.2664	34.3428	1.62634e-06	0.480294	spryd3	ENSDARG00000101982	ENSDARG00000101982
0.456754	0.0202876	41.0427	46.9141	0.573168	0.496738	rpl19	ENSDARG00000013307	ENSDARG00000013307
1.03367e-11	0.0202676	13.0467	18.8761	2.29768e-11	0.478123	rps26	ENSDARG00000037071	ENSDARG00000037071
1.09005e-05	0.0202632	20.8797	26.2808	1.91426e-05	0.48388	rftn2	ENSDARG00000056078	ENSDARG00000056078
1.13469e-09	0.0202582	7.53645	11.2362	2.34005e-09	0.484304	gnl1	ENSDARG00000061789	ENSDARG00000061789
9.18277e-11	0.0202342	8.05535	12.0956	1.97398e-10	0.482749	znf1001	ENSDARG00000103777	ENSDARG00000103777
3.41758e-09	0.0202297	13.8127	18.7585	6.92502e-09	0.481005	SEMA5B - ENSDARG00000075648	ENSDARG00000075648	ENSDARG00000075648
0.0998192	0.0202257	3.3358	3.94148	0.137019	0.497374	kcng1	ENSDARG00000099038	ENSDARG00000099038
1.81402e-10	0.0202093	16.9755	23.3931	3.85392e-10	0.477669	ttc21b	ENSDARG00000012368	ENSDARG00000012368
5.94752e-08	0.0202028	5.21374	7.8983	1.14629e-07	0.488095	kcnk5b	ENSDARG00000012390	ENSDARG00000012390
0.0558257	0.0201852	3.18755	3.8673	0.0784721	0.496979	ENSDARG00000117155	ENSDARG00000117155	ENSDARG00000117155
3.16517e-07	0.0201797	11.7371	15.6969	5.94361e-07	0.484721	hells	ENSDARG00000057738	ENSDARG00000057738
1.14151e-06	0.0201639	5.8809	8.42008	2.09385e-06	0.488976	mlh1	ENSDARG00000025948	ENSDARG00000025948
0.00864066	0.0201548	4.07709	5.1871	0.0129544	0.495236	lmo4a	ENSDARG00000013853	ENSDARG00000013853
4.44974e-08	0.0201236	5.6338	8.45333	8.61547e-08	0.487597	tmem39a	ENSDARG00000102746	ENSDARG00000102746
0.295918	0.0201136	2.59451	2.94396	0.382513	0.498549	ENSDARG00000096365	ENSDARG00000096365	ENSDARG00000096365
1.17261e-05	0.0201116	1.95206	1.16889	2.05625e-05	0.504008	ENSDARG00000117319	ENSDARG00000117319	ENSDARG00000117319
0.026626	0.020071	3.90413	4.81111	0.0384818	0.496114	ENSDARG00000079238	ENSDARG00000079238	ENSDARG00000079238
2.91661e-06	0.0200576	16.0613	20.5412	5.26204e-06	0.48439	ENSDARG00000101670	ENSDARG00000101670	ENSDARG00000101670
0.00147844	0.0200552	1.7791	1.20981	0.00232951	0.502931	stc1	ENSDARG00000003303	ENSDARG00000003303
2.30115e-14	0.0200539	12.0336	18.1753	5.57833e-14	0.475852	crlf3	ENSDARG00000070261	ENSDARG00000070261
8.69896e-13	0.0200419	7.90709	12.4178	2.00404e-12	0.480769	TSG101	ENSDARG00000011897	ENSDARG00000011897
0.0119961	0.0200392	3.50877	4.46837	0.0178086	0.495754	ENSDARG00000011673	ENSDARG00000011673	ENSDARG00000011673
2.28502e-08	0.020023	16.4072	21.618	4.48211e-08	0.480986	slc35c2	ENSDARG00000037517	ENSDARG00000037517
0.000479315	0.0200153	28.4408	35.1766	0.000777616	0.485879	rps9	ENSDARG00000011405	ENSDARG00000011405
2.24687e-15	0.0200104	9.16728	14.62	5.63407e-15	0.477129	impact	ENSDARG00000043288	ENSDARG00000043288
0.0481897	0.0199969	4.3489	5.205	0.0681853	0.496401	enpp6	ENSDARG00000040469	ENSDARG00000040469
1.5924e-10	0.019967	5.83148	9.20531	3.38951e-10	0.484949	myo1ca	ENSDARG00000020924	ENSDARG00000020924
1.34699e-13	0.0199668	15.913	23.0273	3.1911e-13	0.474266	SWT1	ENSDARG00000094010	ENSDARG00000094010
6.31105e-09	0.0199477	6.52335	9.70918	1.26563e-08	0.485975	htra1b	ENSDARG00000014907	ENSDARG00000014907
1.59004e-14	0.0199434	10.1557	15.7813	3.8779e-14	0.477097	PDK2	ENSDARG00000020876	ENSDARG00000020876
0.00264192	0.019923	4.49716	5.78305	0.00410685	0.494259	ENSDARG00000101568	ENSDARG00000101568	ENSDARG00000101568
3.32205e-09	0.0198986	4.96664	7.80367	6.73607e-09	0.487094	ENSDARG00000117372	ENSDARG00000117372	ENSDARG00000117372
0.155742	0.0198842	1.82851	1.55766	0.209209	0.501463	ENSDARG00000068141	ENSDARG00000068141	ENSDARG00000068141
7.18642e-15	0.0198684	9.2167	14.5894	1.77181e-14	0.477565	wbp1la	ENSDARG00000013245	ENSDARG00000013245
0.0269955	0.0198501	3.26168	4.0796	0.0390002	0.49642	ENSDARG00000053570	ENSDARG00000053570	ENSDARG00000053570
0.572069	0.0198277	2.49568	2.69586	0.702927	0.499247	mov10b.1	ENSDARG00000061177	ENSDARG00000061177
1.98925e-07	0.0197453	5.23845	7.78832	3.76216e-07	0.488645	ENSDARG00000077415	ENSDARG00000077415	ENSDARG00000077415
6.86339e-08	0.0197431	7.56116	10.7425	1.32038e-07	0.48635	TMTC2	ENSDARG00000035273	ENSDARG00000035273
5.74684e-06	0.0197092	5.26316	7.47628	1.02236e-05	0.490269	HELB	ENSDARG00000053127	ENSDARG00000053127
0.675768	0.0196867	2.37213	2.52961	0.813021	0.499459	ENSDARG00000086052	ENSDARG00000086052	ENSDARG00000086052
2.21332e-05	0.0196432	5.51025	7.55045	3.83592e-05	0.490846	chrm2a	ENSDARG00000098612	ENSDARG00000098612
1.56599e-08	0.0196304	9.9827	13.9269	3.09093e-08	0.483962	hs6st1b	ENSDARG00000071501	ENSDARG00000071501
5.0218e-08	0.019622	13.8621	18.5513	9.70113e-08	0.482554	rai14	ENSDARG00000039974	ENSDARG00000039974
0.000843772	0.0196171	4.94193	6.4762	0.00134838	0.493283	OTOG	ENSDARG00000068460	ENSDARG00000068460
0.947981	0.0196114	3.16284	3.24066	1	0.499905	jam2b	ENSDARG00000079071	ENSDARG00000079071
0.018146	0.0195982	2.86632	3.67036	0.0265754	0.496368	moxd1	ENSDARG00000031136	ENSDARG00000031136
0.0130347	0.0195903	3.21226	4.12052	0.0192949	0.495965	ENSDARG00000097886	ENSDARG00000097886	ENSDARG00000097886
0.460408	0.0195891	1.95206	1.81344	0.577397	0.500816	wt1b	ENSDARG00000007990	ENSDARG00000007990
0.00697302	0.019578	2.12503	1.58324	0.0105334	0.502824	htr2b	ENSDARG00000115925	ENSDARG00000115925
0.167422	0.0195626	2.71806	3.17416	0.224056	0.498014	ENSDARG00000098049	ENSDARG00000098049	ENSDARG00000098049
3.19067e-11	0.0195623	15.5671	21.9045	6.97222e-11	0.477344	ENSDARG00000078392	ENSDARG00000078392	ENSDARG00000078392
0.15768	0.019535	2.32271	2.02573	0.211734	0.501655	adra2da	ENSDARG00000091277	ENSDARG00000091277
0.788479	0.0194939	3.03929	3.18183	0.929876	0.499612	hoxa9b	ENSDARG00000056819	ENSDARG00000056819
0.013976	0.0194245	4.20064	5.23058	0.0206422	0.495519	ENSDARG00000100910	ENSDARG00000100910	ENSDARG00000100910
1.97074e-10	0.0194078	9.43909	13.7939	4.18113e-10	0.482048	rpz5	ENSDARG00000075718	ENSDARG00000075718
5.49982e-06	0.0193943	9.34025	12.3871	9.79432e-06	0.487728	ENSDARG00000071009	ENSDARG00000071009	ENSDARG00000071009
3.69012e-06	0.019371	4.71955	6.83173	6.62523e-06	0.490483	isl2a	ENSDARG00000003971	ENSDARG00000003971
4.01748e-05	0.0193701	1.85322	1.13052	6.87768e-05	0.503689	myf5	ENSDARG00000007277	ENSDARG00000007277
2.03398e-07	0.0193644	21.621	27.9868	3.84564e-07	0.480541	DIP2A	ENSDARG00000078058	ENSDARG00000078058
0.000664675	0.0192669	3.53348	4.85203	0.00106932	0.494033	ENSDARG00000102848	ENSDARG00000102848	ENSDARG00000102848
0.000192888	0.0192655	3.85471	5.38404	0.000319174	0.493137	rab20	ENSDARG00000005049	ENSDARG00000005049
1.36993e-13	0.019235	10.0568	15.4002	3.24425e-13	0.478152	raf1b	ENSDARG00000059406	ENSDARG00000059406
1.57527e-07	0.0192249	18.5817	24.4136	2.99176e-07	0.481317	usp1	ENSDARG00000056414	ENSDARG00000056414
0.413155	0.0192241	2.298	2.55518	0.522002	0.498939	KLHL30	ENSDARG00000076094	ENSDARG00000076094
0.0021749	0.0192078	4.00297	5.26895	0.00339483	0.494404	snx18a	ENSDARG00000067713	ENSDARG00000067713
0.292826	0.0191992	2.07561	1.86971	0.378606	0.501182	ENSDARG00000099362	ENSDARG00000099362	ENSDARG00000099362
2.35181e-11	0.0191839	11.1193	16.2084	5.16135e-11	0.479814	ENSDARG00000104568	ENSDARG00000104568	ENSDARG00000104568
0.64267	0.0191723	2.5698	2.73934	0.781674	0.499376	MEGF6 - ENSDARG00000079199	ENSDARG00000079199	ENSDARG00000079199
1.64886e-13	0.019167	10.7981	16.3005	3.8929e-13	0.477691	fez2b	ENSDARG00000022260	ENSDARG00000022260
3.0436e-09	0.0191229	19.9654	26.8588	6.18032e-09	0.478139	ENSDARG00000078016	ENSDARG00000078016	ENSDARG00000078016
1.60952e-06	0.0191173	26.2664	33.867	2.93509e-06	0.48085	kctd5a	ENSDARG00000015722	ENSDARG00000015722
1.55243e-10	0.0190993	5.43613	8.73213	3.30616e-10	0.485305	slc22a18	ENSDARG00000052271	ENSDARG00000052271
0.000710921	0.019084	4.20064	5.64749	0.0011418	0.493618	ENSDARG00000061976	ENSDARG00000061976	ENSDARG00000061976
0.375801	0.0190787	2.52039	2.34033	0.478319	0.501109	dhrs3a	ENSDARG00000044982	ENSDARG00000044982
0.00828519	0.0190761	3.38522	4.38397	0.0124381	0.495581	cntf	ENSDARG00000074662	ENSDARG00000074662
1.15421e-12	0.0190734	12.0089	17.6945	2.64833e-12	0.477733	ppwd1	ENSDARG00000063161	ENSDARG00000063161
0.000437566	0.0190678	28.7373	35.66	0.000711909	0.485723	rps14	ENSDARG00000036629	ENSDARG00000036629
5.79037e-12	0.0190597	6.57277	10.4893	1.29685e-11	0.482822	ENSDARG00000074910	ENSDARG00000074910	ENSDARG00000074910
5.71176e-06	0.0190448	3.63232	5.45566	1.01617e-05	0.491616	ENSDARG00000092567	ENSDARG00000092567	ENSDARG00000092567
4.45062e-12	0.0189999	9.06845	13.7504	1.00127e-11	0.48052	serp1	ENSDARG00000099439	ENSDARG00000099439
1.72973e-05	0.0189772	4.74426	6.72686	3.01242e-05	0.491221	IDUA	ENSDARG00000062904	ENSDARG00000062904
2.25599e-13	0.0189666	10.3533	15.7301	5.30207e-13	0.47815	dhrs12	ENSDARG00000011770	ENSDARG00000011770
6.84241e-12	0.0189653	6.894	10.8909	1.52774e-11	0.482587	eif2ak2	ENSDARG00000068729	ENSDARG00000068729
5.33585e-11	0.0189547	20.6326	28.6851	1.15643e-10	0.47526	stau1	ENSDARG00000044182	ENSDARG00000044182
1.19296e-09	0.0189067	18.6064	25.4112	2.45833e-09	0.478032	zgc:153867	ENSDARG00000033738	ENSDARG00000033738
0.00106378	0.0189042	3.28638	4.5093	0.0016904	0.494459	ENSDARG00000091859	ENSDARG00000091859	ENSDARG00000091859
6.77544e-08	0.0188111	26.044	34.4579	1.30377e-07	0.47835	gnai1	ENSDARG00000021647	ENSDARG00000021647
0.743735	0.0188107	2.32271	2.4452	0.884079	0.499584	wnt2bb	ENSDARG00000032234	ENSDARG00000032234
4.47892e-08	0.0187863	9.66148	13.423	8.6699e-08	0.484725	rasgef1bb	ENSDARG00000044251	ENSDARG00000044251
4.94097e-11	0.0187788	11.3664	16.413	1.0727e-10	0.480036	dcp1b	ENSDARG00000045484	ENSDARG00000045484
0.005513	0.0187715	2.22387	1.65742	0.00838514	0.502971	msx1a	ENSDARG00000116118	ENSDARG00000116118
1.40527e-11	0.0187512	8.05535	12.3002	3.10965e-11	0.481885	parp12b	ENSDARG00000057974	ENSDARG00000057974
1.16333e-15	0.0187431	10.2051	16.0728	2.94293e-15	0.475943	bcap29	ENSDARG00000016231	ENSDARG00000016231
6.81802e-07	0.0187385	6.62219	9.36645	1.2628e-06	0.488183	ENSDARG00000079145	ENSDARG00000079145	ENSDARG00000079145
2.43801e-12	0.0187347	17.0991	24.2295	5.53196e-12	0.475154	FAM114A2	ENSDARG00000079508	ENSDARG00000079508
0.00730444	0.0187139	4.07709	5.205	0.0110136	0.495125	spry1	ENSDARG00000103985	ENSDARG00000103985
2.07553e-08	0.0186317	1.97677	1.02054	4.07882e-08	0.50485	gcgb	ENSDARG00000040907	ENSDARG00000040907
1.06884e-12	0.0186294	7.38819	11.6965	2.45489e-12	0.481346	lmf2a	ENSDARG00000078094	ENSDARG00000078094
1.08982e-10	0.0186249	17.1979	23.677	2.33455e-10	0.477294	si:ch211-22i13.2	ENSDARG00000043485	ENSDARG00000043485
0.85625	0.0186134	2.71806	2.82119	1	0.499753	ENSDARG00000097553	ENSDARG00000097553	ENSDARG00000097553
2.72234e-09	0.0186118	15.9624	21.5976	5.53801e-09	0.479788	cbx1b	ENSDARG00000054442	ENSDARG00000054442
3.83308e-08	0.0186007	23.0788	30.785	7.44857e-08	0.47874	rpl31	ENSDARG00000053365	ENSDARG00000053365
0.399365	0.0185674	2.52039	2.79561	0.505305	0.498858	inhbab	ENSDARG00000024759	ENSDARG00000024759
5.15569e-11	0.0185497	9.06845	13.487	1.11827e-10	0.481664	serpine2	ENSDARG00000029353	ENSDARG00000029353
3.75545e-12	0.0185273	6.47393	10.4177	8.45991e-12	0.482726	ENSDARG00000099154	ENSDARG00000099154	ENSDARG00000099154
6.11367e-05	0.0184631	5.04077	6.92892	0.000103826	0.491689	ENSDARG00000040610	ENSDARG00000040610	ENSDARG00000040610
1.2324e-09	0.0184391	16.4566	22.4467	2.53816e-09	0.479047	crtac1a	ENSDARG00000059826	ENSDARG00000059826
0.0921917	0.0184319	1.68026	1.37095	0.126999	0.501634	aplnr2	ENSDARG00000004447	ENSDARG00000004447
4.07996e-11	0.0184315	6.02916	9.60943	8.88384e-11	0.484166	sra1	ENSDARG00000053619	ENSDARG00000053619
0.011001	0.0183885	1.2849	0.890094	0.0163799	0.502012	COL8A1	ENSDARG00000003533	ENSDARG00000003533
3.37128e-06	0.0183844	4.37361	6.43016	6.06483e-06	0.490715	ENSDARG00000101425	ENSDARG00000101425	ENSDARG00000101425
5.12938e-08	0.018376	23.6224	31.0663	9.90367e-08	0.478869	TLCD4	ENSDARG00000098451	ENSDARG00000098451
0.732805	0.0183352	2.24858	2.37614	0.878621	0.499572	ENSDARG00000056018	ENSDARG00000056018	ENSDARG00000056018
0.164155	0.0183283	3.38522	3.9159	0.219766	0.497785	ENSDARG00000007436	ENSDARG00000007436	ENSDARG00000007436
8.86458e-11	0.0183037	9.58735	14.0752	1.90671e-10	0.481549	suox	ENSDARG00000091574	ENSDARG00000091574
7.67512e-10	0.0182942	6.17742	9.52759	1.59374e-09	0.485288	si:ch211-154o6.3	ENSDARG00000099846	ENSDARG00000099846
3.16869e-15	0.0182767	12.1077	18.4515	7.90161e-15	0.474909	bach1a	ENSDARG00000062553	ENSDARG00000062553
0.000113608	0.0182458	2.32271	3.55014	0.000190371	0.494195	ramp1	ENSDARG00000056704	ENSDARG00000056704
1.1183e-05	0.0182419	19.5453	24.4008	1.96293e-05	0.484328	klf7a	ENSDARG00000073857	ENSDARG00000073857
0.441177	0.0182029	2.00148	2.22268	0.553984	0.499067	ENSDARG00000097027	ENSDARG00000097027	ENSDARG00000097027
7.6925e-08	0.0181924	6.35038	9.27181	1.47779e-07	0.487284	TOP3A	ENSDARG00000052827	ENSDARG00000052827
2.94139e-11	0.0181122	12.9726	18.5385	6.43399e-11	0.478761	oplah	ENSDARG00000045123	ENSDARG00000045123
0.649963	0.0180913	51.5444	58.406	0.783599	0.50208	taf6	ENSDARG00000102998	ENSDARG00000102998
3.51318e-15	0.0180797	6.35038	10.8397	8.7473e-15	0.480106	wbp1lb	ENSDARG00000029751	ENSDARG00000029751
1.175e-09	0.0180558	6.72103	10.1798	2.42178e-09	0.485002	ak3	ENSDARG00000058226	ENSDARG00000058226
0.866772	0.018035	2.10032	2.09223	1	0.500198	mfap5	ENSDARG00000090560	ENSDARG00000090560
6.94865e-10	0.0180278	10.4275	14.8912	1.44538e-09	0.482012	tert	ENSDARG00000042637	ENSDARG00000042637
0.758168	0.0180128	1.87793	1.83134	0.896177	0.500341	elnb	ENSDARG00000069017	ENSDARG00000069017
1.63939e-08	0.0179912	5.95503	8.93419	3.23344e-08	0.486874	zgc:162025	ENSDARG00000046141	ENSDARG00000046141
0.000775475	0.0179689	3.85471	5.21523	0.00124272	0.493899	ENSDARG00000104640	ENSDARG00000104640	ENSDARG00000104640
2.54008e-12	0.0179377	11.4159	16.8325	5.76075e-12	0.478523	gfus.1	ENSDARG00000039666	ENSDARG00000039666
1.52443e-06	0.0179337	26.2664	34.1075	2.78227e-06	0.480767	ENSDARG00000042492	ENSDARG00000042492	ENSDARG00000042492
7.01512e-10	0.0178996	19.0759	25.8716	1.45874e-09	0.477576	smad3b	ENSDARG00000010207	ENSDARG00000010207
2.23672e-07	0.0178811	7.33877	10.3998	4.22282e-07	0.487085	s100v2	ENSDARG00000070702	ENSDARG00000070702
5.51433e-15	0.0178621	9.53793	14.9832	1.36473e-14	0.477207	ENSDARG00000078546	ENSDARG00000078546	ENSDARG00000078546
0.00290496	0.0178595	1.45787	0.974499	0.00450347	0.50247	fgl1b	ENSDARG00000057004	ENSDARG00000057004
7.02779e-09	0.0178567	22.7082	30.4985	1.4059e-08	0.477686	rps29	ENSDARG00000041232	ENSDARG00000041232
9.55591e-05	0.017845	26.983	33.8261	0.00016069	0.48442	rpl24	ENSDARG00000099104	ENSDARG00000099104
0.833527	0.0178336	1.82851	1.80832	0.981259	0.500231	ccl44	ENSDARG00000074772	ENSDARG00000074772
3.54126e-11	0.017833	9.24141	13.7325	7.72951e-11	0.481364	btbd3a	ENSDARG00000005544	ENSDARG00000005544
0.012123	0.0178272	3.26168	4.17168	0.017992	0.495898	col19a1	ENSDARG00000096073	ENSDARG00000096073
0.00644092	0.0178143	30.5411	36.7726	0.00975452	0.488827	rps27a	ENSDARG00000032725	ENSDARG00000032725
0.00268568	0.0177952	4.05238	5.28941	0.00417208	0.494508	ENSDARG00000013022	ENSDARG00000013022	ENSDARG00000013022
0.00198911	0.0177777	30.3188	36.8289	0.0031123	0.487317	rpl11	ENSDARG00000043509	ENSDARG00000043509
5.68503e-08	0.0177552	5.53496	8.27173	1.09628e-07	0.487816	ENSDARG00000057644	ENSDARG00000057644	ENSDARG00000057644
9.44482e-08	0.0177449	3.43464	5.57076	1.80824e-07	0.490061	ENSDARG00000116980	ENSDARG00000116980	ENSDARG00000116980
4.92491e-08	0.017741	25.1544	33.2583	9.51566e-08	0.478366	stag2a	ENSDARG00000011783	ENSDARG00000011783
0.00988102	0.0177373	3.53348	4.52976	0.014765	0.495612	her6	ENSDARG00000006514	ENSDARG00000006514
2.55429e-11	0.0177184	18.2604	25.3907	5.59665e-11	0.475923	MIPEP	ENSDARG00000055344	ENSDARG00000055344
8.3965e-08	0.0176941	4.81838	7.34327	1.61065e-07	0.488623	cyb561a3a	ENSDARG00000056281	ENSDARG00000056281
0.068118	0.0176717	40.252	47.5714	0.0950728	0.491982	abi1a	ENSDARG00000010155	ENSDARG00000010155
0.00153035	0.0176553	3.53348	4.75484	0.00240874	0.494494	ston1	ENSDARG00000104596	ENSDARG00000104596
3.16073e-14	0.0176158	5.43613	9.42272	7.6308e-14	0.481991	ENSDARG00000117249	ENSDARG00000117249	ENSDARG00000117249
1.67593e-05	0.0176138	10.9711	14.0241	2.92106e-05	0.487722	aspm	ENSDARG00000103754	ENSDARG00000103754
1.5689e-17	0.0176112	10.1804	16.4258	4.2058e-17	0.474183	ralab	ENSDARG00000016253	ENSDARG00000016253
0.0823233	0.0175799	2.94045	3.54503	0.114062	0.497367	ENSDARG00000090901	ENSDARG00000090901	ENSDARG00000090901
0.000966438	0.0175678	6.54806	8.25895	0.00153873	0.492558	pitx2	ENSDARG00000036194	ENSDARG00000036194
2.37374e-06	0.0175664	6.49864	9.0544	4.29763e-06	0.488939	dctd	ENSDARG00000036990	ENSDARG00000036990
0.862691	0.017559	2.71806	2.81863	1	0.499764	ENSDARG00000099471	ENSDARG00000099471	ENSDARG00000099471
1.13295e-10	0.0175301	18.3346	25.3549	2.42536e-10	0.476733	aip	ENSDARG00000104437	ENSDARG00000104437
0.00699816	0.017498	1.80381	1.30701	0.0105694	0.502573	trpc6a	ENSDARG00000056625	ENSDARG00000056625
4.51304e-10	0.0174963	9.31554	13.5177	9.44976e-10	0.48256	fancd2	ENSDARG00000053574	ENSDARG00000053574
7.80249e-07	0.0174919	8.05535	11.0904	1.44144e-06	0.487309	zgc:153631	ENSDARG00000068993	ENSDARG00000068993
9.24416e-13	0.0174915	11.2429	16.7276	2.12768e-12	0.478155	ENSDARG00000087555	ENSDARG00000087555	ENSDARG00000087555
0.000315602	0.0174869	3.18755	4.52209	0.000516708	0.4939	crym	ENSDARG00000062817	ENSDARG00000062817
1.23326e-09	0.0174409	7.46232	11.0673	2.53978e-09	0.484441	ccdc34	ENSDARG00000098911	ENSDARG00000098911
0.720468	0.017414	1.68026	1.78275	0.864433	0.49961	ENSDARG00000093052	ENSDARG00000093052	ENSDARG00000093052
5.25557e-11	0.0173952	18.0381	24.9584	1.13933e-10	0.476454	ACOXL	ENSDARG00000020149	ENSDARG00000020149
0.604431	0.0173875	2.12503	2.0334	0.736322	0.500605	hmx4	ENSDARG00000007941	ENSDARG00000007941
4.09431e-10	0.0173616	21.7692	29.6979	8.58735e-10	0.476138	FAM120A	ENSDARG00000075021	ENSDARG00000075021
1.23595e-12	0.017349	6.3998	10.4074	2.8337e-12	0.482353	ano10b	ENSDARG00000018159	ENSDARG00000018159
8.4354e-15	0.0173424	15.493	22.8534	2.07582e-14	0.473107	specc1la	ENSDARG00000006719	ENSDARG00000006719
2.42129e-08	0.0173133	5.18903	7.91109	4.74283e-08	0.48774	ENSDARG00000096826	ENSDARG00000096826	ENSDARG00000096826
1.82145e-10	0.017305	1.65555	0.721283	3.86945e-10	0.504715	ENSDARG00000097031	ENSDARG00000097031	ENSDARG00000097031
6.79952e-09	0.0172877	12.7255	17.454	1.36133e-08	0.481916	papss2b	ENSDARG00000056600	ENSDARG00000056600
6.83943e-13	0.0172613	9.53793	14.551	1.58001e-12	0.479294	tnfrsf1a	ENSDARG00000018569	ENSDARG00000018569
4.99917e-05	0.0172121	3.43464	5.0055	8.52909e-05	0.492798	ccdc191	ENSDARG00000027851	ENSDARG00000027851
9.39132e-15	0.0172081	1.58142	0.557588	2.30826e-14	0.505155	ENSDARG00000099809	ENSDARG00000099809	ENSDARG00000099809
1.91701e-06	0.0172028	6.81987	9.46876	3.48489e-06	0.488607	NACC1 - ENSDARG00000078238	ENSDARG00000078238	ENSDARG00000078238
8.92247e-05	0.0171775	16.7037	20.3161	0.000150287	0.486958	top2a	ENSDARG00000024488	ENSDARG00000024488
7.17017e-09	0.017166	16.3084	22.0989	1.43333e-08	0.48016	TXN	ENSDARG00000031435	ENSDARG00000031435
1.18773e-06	0.0171071	25.9946	33.8619	2.17728e-06	0.480614	snx12	ENSDARG00000019060	ENSDARG00000019060
6.05447e-09	0.0170917	15.7895	21.2676	1.215e-08	0.480353	ENSDARG00000014825	ENSDARG00000014825	ENSDARG00000014825
3.07624e-06	0.0170243	4.27477	6.30995	5.54264e-06	0.490761	znf1113	ENSDARG00000096172	ENSDARG00000096172
3.18269e-12	0.017012	5.97974	9.74499	7.19557e-12	0.483187	ensab	ENSDARG00000061644	ENSDARG00000061644
6.59782e-05	0.017012	4.37361	6.10533	0.00011189	0.492206	ENSDARG00000114191	ENSDARG00000114191	ENSDARG00000114191
0.0254186	0.016976	3.03929	3.82894	0.0368103	0.496491	poglut3	ENSDARG00000021408	ENSDARG00000021408
2.4693e-09	0.0169465	5.33729	8.31777	5.03198e-09	0.486597	ENSDARG00000103530	ENSDARG00000103530	ENSDARG00000103530
5.31679e-12	0.0169378	7.23993	11.3692	1.19259e-11	0.482156	tmed1b	ENSDARG00000017255	ENSDARG00000017255
5.13915e-12	0.0169083	17.8651	25.1221	1.1537e-11	0.475191	ENSDARG00000097496	ENSDARG00000097496	ENSDARG00000097496
2.37869e-12	0.0169068	10.3781	15.4871	5.39888e-12	0.479237	focad	ENSDARG00000022020	ENSDARG00000022020
1.19624e-13	0.0169024	9.36496	14.4973	2.83872e-13	0.47866	ostc	ENSDARG00000104901	ENSDARG00000104901
3.11133e-07	0.0168848	4.1018	6.30995	5.84419e-07	0.489881	hoxc9a	ENSDARG00000092809	ENSDARG00000092809
8.08906e-12	0.0168399	8.57425	13.0163	1.80274e-11	0.481211	cnpy2	ENSDARG00000007207	ENSDARG00000007207
1.93399e-06	0.0168217	13.6644	17.5717	3.51438e-06	0.485078	wu:fb44b02	ENSDARG00000102483	ENSDARG00000102483
5.87318e-11	0.0167667	6.15271	9.70407	1.27144e-10	0.484222	mpv17	ENSDARG00000032431	ENSDARG00000032431
1.42843e-05	0.0167593	3.83	5.5682	2.49771e-05	0.491894	ENSDARG00000090623	ENSDARG00000090623	ENSDARG00000090623
0.0257375	0.0167401	2.98987	3.76244	0.0372274	0.496528	ENSDARG00000103615	ENSDARG00000103615	ENSDARG00000103615
5.07497e-14	0.0167279	5.90561	10.0059	1.21727e-13	0.481635	ENSDARG00000105557	ENSDARG00000105557	ENSDARG00000105557
0.113863	0.0167231	37.0398	41.4661	0.155437	0.493279	PTPRD	ENSDARG00000104937	ENSDARG00000104937
3.8722e-17	0.0167096	12.6266	19.6025	1.02436e-16	0.472566	zfand6	ENSDARG00000098443	ENSDARG00000098443
0.0234852	0.0167068	3.08871	3.86219	0.034094	0.496428	MYLK - ENSDARG00000004753	ENSDARG00000004753	ENSDARG00000004753
8.27964e-09	0.016701	5.48554	8.42264	1.65126e-08	0.486969	adh8b	ENSDARG00000024278	ENSDARG00000024278
5.92132e-10	0.0166944	8.30245	12.1493	1.23437e-09	0.483469	ube2c	ENSDARG00000114670	ENSDARG00000114670
3.90916e-10	0.0166828	17.6674	24.3164	8.2059e-10	0.477764	UGGT2	ENSDARG00000062089	ENSDARG00000062089
6.48465e-10	0.0166381	15.6412	21.4185	1.35007e-09	0.479079	ENSDARG00000104831	ENSDARG00000104831	ENSDARG00000104831
4.21365e-11	0.0166336	9.01903	13.3898	9.16882e-11	0.481637	MTBP	ENSDARG00000090447	ENSDARG00000090447
0.259946	0.0166072	2.49568	2.85955	0.339605	0.498459	ENSDARG00000092470	ENSDARG00000092470	ENSDARG00000092470
3.68884e-10	0.0165835	6.72103	10.2591	7.75043e-10	0.4845	agxt2	ENSDARG00000100709	ENSDARG00000100709
1.51602e-08	0.0165149	7.88238	11.341	2.99302e-08	0.485336	rnaseh2a	ENSDARG00000018891	ENSDARG00000018891
0.00216213	0.0165123	1.70497	1.16633	0.00337554	0.502776	c1s.1	ENSDARG00000100599	ENSDARG00000100599
5.16278e-12	0.0164975	18.977	26.6644	1.15885e-11	0.47465	npc1	ENSDARG00000017180	ENSDARG00000017180
1.10309e-12	0.0164824	6.02916	9.91636	2.53319e-12	0.482699	PPM1K	ENSDARG00000076011	ENSDARG00000076011
9.30246e-08	0.0163899	4.3489	6.7243	1.78192e-07	0.489122	ENSDARG00000117567	ENSDARG00000117567	ENSDARG00000117567
7.68407e-15	0.0163851	9.24141	14.5766	1.8925e-14	0.477596	zbtb8os	ENSDARG00000016368	ENSDARG00000016368
1.81468e-08	0.0163813	6.54806	9.5506	3.57354e-08	0.486501	grm8a	ENSDARG00000077654	ENSDARG00000077654
3.66087e-08	0.0163212	6.79516	9.89078	7.11648e-08	0.486584	ap1s2	ENSDARG00000058504	ENSDARG00000058504
4.65463e-05	0.0163191	27.3536	34.4016	7.9491e-05	0.483653	rpl10a	ENSDARG00000042905	ENSDARG00000042905
2.29266e-13	0.0162981	13.1455	19.2982	5.38632e-13	0.476221	krit1	ENSDARG00000098916	ENSDARG00000098916
0.0118414	0.0162553	2.74277	3.57828	0.0175941	0.49618	MMP23B	ENSDARG00000043079	ENSDARG00000043079
0.365696	0.0162164	2.12503	2.38893	0.465786	0.498865	GPR22	ENSDARG00000045383	ENSDARG00000045383
0.125518	0.0162001	2.17445	2.61657	0.170517	0.497996	ENSDARG00000117761	ENSDARG00000117761	ENSDARG00000117761
0.250916	0.0161813	1.65555	1.44512	0.32827	0.501139	ENSDARG00000097626	ENSDARG00000097626	ENSDARG00000097626
7.41024e-14	0.0161768	8.96961	14.0164	1.76971e-13	0.478792	ENSDARG00000004875	ENSDARG00000004875	ENSDARG00000004875
3.36081e-10	0.0161712	14.3563	19.9018	7.07173e-10	0.479342	cbx2	ENSDARG00000044938	ENSDARG00000044938
0.00060702	0.0161394	33.5557	41.5863	0.000979327	0.485448	uxs1	ENSDARG00000056102	ENSDARG00000056102
0.0031033	0.0161331	2.69335	3.68059	0.00480179	0.495458	ENSDARG00000117229	ENSDARG00000117229	ENSDARG00000117229
0.905326	0.0161169	2.02619	2.08712	1	0.49986	lrrc14b	ENSDARG00000060788	ENSDARG00000060788
7.46197e-12	0.0161137	8.10477	12.4025	1.66459e-11	0.481575	cibar1	ENSDARG00000004436	ENSDARG00000004436
1.62244e-16	0.016094	7.36348	12.4409	4.21218e-16	0.477841	garem	ENSDARG00000017242	ENSDARG00000017242
0.0153471	0.0160477	4.20064	5.19989	0.0226006	0.495592	chadlb	ENSDARG00000075903	ENSDARG00000075903
3.37537e-09	0.0160351	8.64838	12.446	6.84128e-09	0.484042	nup37	ENSDARG00000094191	ENSDARG00000094191
2.31657e-08	0.0160085	5.26316	8.01852	4.54235e-08	0.487646	gxylt1b	ENSDARG00000022550	ENSDARG00000022550
0.0355899	0.0159769	1.72968	1.34281	0.0509255	0.502024	foxl2a	ENSDARG00000042180	ENSDARG00000042180
0.00453736	0.0159657	1.82851	1.30701	0.00694311	0.50271	ENSDARG00000100946	ENSDARG00000100946	ENSDARG00000100946
0.000119739	0.0159599	3.064	4.45558	0.000200398	0.493537	ENSDARG00000079283	ENSDARG00000079283	ENSDARG00000079283
0.268158	0.0159415	1.80381	1.59603	0.349155	0.501153	c1r	ENSDARG00000100248	ENSDARG00000100248
0.0188058	0.0158836	2.44626	3.18183	0.0275008	0.496631	ENSDARG00000097333	ENSDARG00000097333	ENSDARG00000097333
5.67933e-09	0.0158762	12.1572	16.7404	1.14064e-08	0.482134	sinhcaf	ENSDARG00000032653	ENSDARG00000032653
4.7084e-09	0.0158648	12.0089	16.3772	9.488e-09	0.482196	ENSDARG00000117275	ENSDARG00000117275	ENSDARG00000117275
4.34176e-11	0.0158391	10.1063	14.7965	9.44316e-11	0.480839	wdr76	ENSDARG00000053554	ENSDARG00000053554
0.0875408	0.0158365	40.2767	48.1392	0.120972	0.492472	ENSDARG00000098821	ENSDARG00000098821	ENSDARG00000098821
0.00837724	0.0158125	3.43464	4.41978	0.0125746	0.495569	ENSDARG00000096936	ENSDARG00000096936	ENSDARG00000096936
0.00266493	0.0158051	3.28638	4.36606	0.00414163	0.494987	kcnh1a	ENSDARG00000024167	ENSDARG00000024167
0.0120284	0.0157823	37.1139	43.7988	0.0178548	0.489183	tle3b	ENSDARG00000069006	ENSDARG00000069006
2.90685e-17	0.0157758	9.7109	15.7403	7.72057e-17	0.474855	thada	ENSDARG00000053082	ENSDARG00000053082
0.586331	0.0157654	3.16284	3.04371	0.714941	0.500773	hpdb	ENSDARG00000044935	ENSDARG00000044935
9.87336e-08	0.0157615	1.72968	0.882421	1.88849e-07	0.504295	ENSDARG00000117256	ENSDARG00000117256	ENSDARG00000117256
0.000792101	0.0157608	34.4947	42.5506	0.0012688	0.485668	ppp1r13bb	ENSDARG00000009142	ENSDARG00000009142
1.68639e-11	0.0157576	18.0628	25.2449	3.72135e-11	0.475758	dnajc1	ENSDARG00000001940	ENSDARG00000001940
2.71126e-15	0.0157206	10.131	15.812	6.77918e-15	0.476414	DGKD	ENSDARG00000113111	ENSDARG00000113111
0.00807121	0.0157138	2.71806	3.59874	0.0121258	0.495971	hoxc5a	ENSDARG00000070340	ENSDARG00000070340
1.50956e-07	0.015694	3.70645	5.85211	2.86846e-07	0.489983	ENSDARG00000094811	ENSDARG00000094811	ENSDARG00000094811
6.89053e-13	0.0156489	8.05535	12.5866	1.59148e-12	0.480566	ldlra	ENSDARG00000029476	ENSDARG00000029476
0.0641013	0.0156282	2.5698	3.16137	0.0896861	0.497348	ENSDARG00000098000	ENSDARG00000098000	ENSDARG00000098000
0.0613077	0.0156138	1.92735	2.43497	0.0858328	0.497641	rasl12	ENSDARG00000002701	ENSDARG00000002701
1.71423e-06	0.0156124	4.29948	6.39691	3.12219e-06	0.490467	fut10	ENSDARG00000100322	ENSDARG00000100322
0.0909326	0.0156097	2.5698	3.11021	0.125334	0.497596	anxa14	ENSDARG00000100104	ENSDARG00000100104
2.51255e-12	0.0155758	11.0699	16.3644	5.6991e-12	0.47877	abcc4	ENSDARG00000058953	ENSDARG00000058953
5.1101e-06	0.015573	7.23993	9.78336	9.10777e-06	0.488918	GULP1	ENSDARG00000057833	ENSDARG00000057833
2.18032e-08	0.0155653	12.1077	16.4079	4.28034e-08	0.482971	ccnf	ENSDARG00000105046	ENSDARG00000105046
4.57288e-06	0.0155474	10.4028	13.5739	8.17133e-06	0.487115	ENSDARG00000098654	ENSDARG00000098654	ENSDARG00000098654
1.08905e-14	0.0155117	8.92019	14.1469	2.67107e-14	0.47801	plgrkt	ENSDARG00000100789	ENSDARG00000100789
0.773491	0.0155096	2.02619	2.12037	0.913194	0.499658	SLC6A2	ENSDARG00000016141	ENSDARG00000016141
1.1025e-09	0.0155042	11.8112	16.5077	2.27467e-09	0.481429	ENSDARG00000080675	ENSDARG00000080675	ENSDARG00000080675
1.20724e-07	0.0154917	6.69632	9.63501	2.30356e-07	0.487252	gins4	ENSDARG00000016044	ENSDARG00000016044
7.50251e-13	0.0154865	10.0815	15.239	1.73061e-12	0.478916	ENSDARG00000094018	ENSDARG00000094018	ENSDARG00000094018
3.08752e-12	0.0154441	12.0336	17.5794	6.98187e-12	0.478216	dnajb1b	ENSDARG00000041394	ENSDARG00000041394
7.36876e-14	0.0154427	7.31406	11.8347	1.76006e-13	0.480313	lnpa	ENSDARG00000115902	ENSDARG00000115902
7.62356e-13	0.0154413	17.6921	25.1554	1.75828e-12	0.474229	serf2b	ENSDARG00000074340	ENSDARG00000074340
4.00307e-15	0.0154323	9.14257	14.4819	9.9503e-15	0.477424	ENSDARG00000093126	ENSDARG00000093126	ENSDARG00000093126
3.70148e-09	0.0154065	4.69484	7.46093	7.49002e-09	0.487402	myd88	ENSDARG00000010169	ENSDARG00000010169
1.5553e-12	0.0153981	6.74574	10.7937	3.55284e-12	0.482136	med30	ENSDARG00000101115	ENSDARG00000101115
2.62396e-16	0.0153981	12.1572	18.7559	6.77179e-16	0.473772	ENSDARG00000089477	ENSDARG00000089477	ENSDARG00000089477
0.104877	0.015394	2.298	2.77771	0.143623	0.497817	ENSDARG00000097259	ENSDARG00000097259	ENSDARG00000097259
8.66545e-06	0.015387	6.32567	8.68865	1.52961e-05	0.489763	cenpk	ENSDARG00000039616	ENSDARG00000039616
1.34465e-05	0.0153808	4.69484	6.63222	2.3528e-05	0.491165	asic1c	ENSDARG00000098428	ENSDARG00000098428
0.746278	0.0153684	1.72968	1.68044	0.884079	0.500344	colec11	ENSDARG00000013266	ENSDARG00000013266
6.26205e-13	0.0153529	5.78206	9.58641	1.44951e-12	0.482779	mafa	ENSDARG00000015890	ENSDARG00000015890
1.15215e-14	0.0153502	8.4507	13.5049	2.82373e-14	0.478469	panx1a	ENSDARG00000025285	ENSDARG00000025285
3.00639e-11	0.0153483	11.7618	16.9143	6.57394e-11	0.479557	zgc:162344	ENSDARG00000070040	ENSDARG00000070040
4.31955e-05	0.0153253	4.1018	5.82142	7.38548e-05	0.492193	ENSDARG00000114577	ENSDARG00000114577	ENSDARG00000114577
5.01253e-13	0.0153113	20.0395	28.327	1.16451e-12	0.472888	zmym4.1	ENSDARG00000035823	ENSDARG00000035823
2.5231e-05	0.0153097	31.0848	39.4353	4.36233e-05	0.482389	ago3a	ENSDARG00000059888	ENSDARG00000059888
0.00182336	0.0152813	2.71806	3.76755	0.00285845	0.49516	sp100.4	ENSDARG00000038133	ENSDARG00000038133
5.21951e-13	0.0152554	6.91871	11.1338	1.21172e-12	0.481506	sec61g	ENSDARG00000018637	ENSDARG00000018637
0.143655	0.0152448	2.59451	3.05906	0.19399	0.497935	ENSDARG00000059948	ENSDARG00000059948	ENSDARG00000059948
0.00575166	0.0152433	3.3358	4.35583	0.00873874	0.495394	ENSDARG00000093412	ENSDARG00000093412	ENSDARG00000093412
3.7954e-07	0.0152432	4.69484	7.04402	7.10368e-07	0.489417	rbm12ba	ENSDARG00000055889	ENSDARG00000055889
4.5364e-10	0.0152384	5.38671	8.53518	9.49744e-10	0.485829	pofut1	ENSDARG00000008953	ENSDARG00000008953
3.03055e-06	0.0152334	4.3489	6.40203	5.46153e-06	0.490691	ENSDARG00000111854	ENSDARG00000111854	ENSDARG00000111854
0.97058	0.0152051	2.27329	2.29685	1	0.500046	add3b	ENSDARG00000056250	ENSDARG00000056250
0.00742394	0.0151843	37.4104	45.1518	0.0111875	0.488385	klf8	ENSDARG00000060661	ENSDARG00000060661
0.691486	0.0151785	1.85322	1.79298	0.831256	0.500435	ENSDARG00000102973	ENSDARG00000102973	ENSDARG00000102973
5.85066e-06	0.0151711	2.64393	4.20493	1.04054e-05	0.492615	ENSDARG00000117443	ENSDARG00000117443	ENSDARG00000117443
0.00203747	0.0151486	29.0833	34.2251	0.00318581	0.487617	TCF4	ENSDARG00000107408	ENSDARG00000107408
2.88502e-09	0.0151442	4.91722	7.7653	5.8627e-09	0.487075	ENSDARG00000096988	ENSDARG00000096988	ENSDARG00000096988
8.05019e-12	0.0151356	1.40845	0.53201	1.7942e-11	0.504411	rbp7b	ENSDARG00000070486	ENSDARG00000070486
0.000812808	0.0151338	2.02619	1.3863	0.00130094	0.503301	TMEM26	ENSDARG00000077979	ENSDARG00000077979
4.43995e-12	0.0151032	4.91722	8.33824	9.99012e-12	0.484461	hacd4	ENSDARG00000102221	ENSDARG00000102221
4.82945e-13	0.0150651	9.16728	14.0573	1.12245e-12	0.479465	wdr24	ENSDARG00000025507	ENSDARG00000025507
2.24284e-06	0.0150093	12.4784	16.1112	4.06493e-06	0.485696	kif20a	ENSDARG00000044491	ENSDARG00000044491
0.000142931	0.0150045	3.01458	4.37885	0.000238353	0.493663	ENSDARG00000097119	ENSDARG00000097119	ENSDARG00000097119
1.0859e-05	0.0150034	23.4248	29.4882	1.90729e-05	0.483212	NUP210	ENSDARG00000063333	ENSDARG00000063333
1.34083e-11	0.0150024	6.15271	9.82173	2.96948e-11	0.483615	as3mt	ENSDARG00000027572	ENSDARG00000027572
0.000104462	0.0150005	2.66864	3.97985	0.000175343	0.49383	adrb2a	ENSDARG00000088124	ENSDARG00000088124
2.14324e-08	0.0149727	11.8606	16.1624	4.20933e-08	0.483071	iqgap3	ENSDARG00000098650	ENSDARG00000098650
1.29405e-08	0.0149438	5.28787	8.09013	2.56367e-08	0.487374	ENSDARG00000007129	ENSDARG00000007129	ENSDARG00000007129
0.0545008	0.0149377	1.68026	1.33003	0.0766561	0.501841	ENSDARG00000097026	ENSDARG00000097026	ENSDARG00000097026
4.35941e-07	0.0149203	1.50729	0.759649	8.14105e-07	0.503784	ENSDARG00000070755	ENSDARG00000070755	ENSDARG00000070755
0.807016	0.0149096	2.49568	2.60378	0.950978	0.499679	ENSDARG00000087839	ENSDARG00000087839	ENSDARG00000087839
3.35607e-12	0.0149001	6.79516	10.7706	7.5807e-12	0.48242	deaf1	ENSDARG00000088844	ENSDARG00000088844
1.7351e-11	0.0148946	19.5206	27.0609	3.82675e-11	0.47515	spoplb	ENSDARG00000003974	ENSDARG00000003974
7.11813e-06	0.0148788	3.83	5.67819	1.26203e-05	0.49154	pttg1ipb	ENSDARG00000040039	ENSDARG00000040039
0.0250753	0.0148592	2.42155	3.11533	0.0363229	0.496819	ms4a17a.5	ENSDARG00000092204	ENSDARG00000092204
8.52543e-06	0.0148319	3.95355	5.78817	1.50571e-05	0.491533	ENSDARG00000086724	ENSDARG00000086724	ENSDARG00000086724
3.95448e-07	0.0148248	3.45935	5.48124	7.39419e-07	0.490622	plpp2b	ENSDARG00000028896	ENSDARG00000028896
0.00470374	0.0148092	2.27329	3.13067	0.00719094	0.495986	COLQ	ENSDARG00000019692	ENSDARG00000019692
6.61084e-08	0.0148039	10.1557	13.909	1.2727e-07	0.484679	kif2c	ENSDARG00000076228	ENSDARG00000076228
2.20697e-11	0.0147954	8.1789	12.3488	4.84871e-11	0.482025	hoxc10a	ENSDARG00000070348	ENSDARG00000070348
2.8694e-08	0.0147863	4.32419	6.80615	5.60438e-08	0.488637	ENSDARG00000089296	ENSDARG00000089296	ENSDARG00000089296
0.000834169	0.0147814	2.59451	3.69594	0.00133388	0.494865	ENSDARG00000097046	ENSDARG00000097046	ENSDARG00000097046
3.68928e-07	0.01476	12.9232	17.0499	6.90944e-07	0.48427	kif15	ENSDARG00000012073	ENSDARG00000012073
1.67161e-16	0.0147439	10.2792	16.3184	4.33775e-16	0.475084	mesd	ENSDARG00000063030	ENSDARG00000063030
0.000135926	0.0147042	31.9249	40.1642	0.00022688	0.483964	tlk1a	ENSDARG00000042467	ENSDARG00000042467
1.41048e-11	0.0146803	19.8419	27.6492	3.12074e-11	0.474851	tmed9	ENSDARG00000004261	ENSDARG00000004261
2.68909e-10	0.0146646	22.8564	31.0714	5.67741e-10	0.475515	bckdhb	ENSDARG00000014676	ENSDARG00000014676
1.49846e-11	0.0146571	13.022	18.669	3.31248e-11	0.478387	stat6	ENSDARG00000015902	ENSDARG00000015902
0.280613	0.0146561	2.64393	3.00023	0.3647	0.498488	ENSDARG00000114048	ENSDARG00000114048	ENSDARG00000114048
3.25403e-09	0.0146116	9.26612	13.1903	6.60061e-09	0.483612	ENSDARG00000087186	ENSDARG00000087186	ENSDARG00000087186
0.0442734	0.014607	2.96516	3.64734	0.0628776	0.496912	DNAH1	ENSDARG00000100115	ENSDARG00000100115
6.46228e-05	0.0145976	4.1018	5.77538	0.000109643	0.4924	ENSDARG00000110454	ENSDARG00000110454	ENSDARG00000110454
1.89266e-10	0.0145697	6.44922	9.95729	4.01784e-10	0.48446	usb1	ENSDARG00000003841	ENSDARG00000003841
5.59101e-10	0.0145694	6.54806	9.97775	1.16648e-09	0.484851	trpv4	ENSDARG00000061941	ENSDARG00000061941
0.204577	0.0145617	2.14974	2.51937	0.270992	0.498369	bmp2b	ENSDARG00000041430	ENSDARG00000041430
1.96887e-05	0.0145051	3.83	5.57076	3.42065e-05	0.492025	fancl	ENSDARG00000007885	ENSDARG00000007885
0.740057	0.0144665	2.79219	2.93117	0.884079	0.499539	OLFML2A	ENSDARG00000113533	ENSDARG00000113533
0.14182	0.0144488	1.80381	2.18943	0.191567	0.498239	gpr35.1	ENSDARG00000074633	ENSDARG00000074633
0.000201268	0.0143689	2.24858	3.39668	0.00033282	0.494525	ADAMTS16	ENSDARG00000074646	ENSDARG00000074646
0.0513168	0.0143527	1.60613	1.25841	0.0723468	0.501816	ENSDARG00000092036	ENSDARG00000092036	ENSDARG00000092036
0.000108983	0.0143425	5.31258	7.14633	0.000182791	0.491855	nog2	ENSDARG00000043066	ENSDARG00000043066
0.149386	0.0143353	1.35903	1.11773	0.201394	0.501264	kcne4	ENSDARG00000068257	ENSDARG00000068257
4.99285e-05	0.0143309	1.63084	0.966826	8.51876e-05	0.50338	ENSDARG00000103867	ENSDARG00000103867	ENSDARG00000103867
7.26662e-11	0.0142829	4.91722	8.062	1.56892e-10	0.485587	ENSDARG00000098209	ENSDARG00000098209	ENSDARG00000098209
1.89429e-08	0.0142822	24.1908	31.7876	3.72759e-08	0.478024	cwc27	ENSDARG00000043727	ENSDARG00000043727
1.11444e-13	0.0142813	8.79664	13.7095	2.64749e-13	0.479142	fbxo18	ENSDARG00000062983	ENSDARG00000062983
1.23093e-05	0.0142677	30.467	38.9749	2.15679e-05	0.481787	ENSDARG00000104835	ENSDARG00000104835	ENSDARG00000104835
0.00768966	0.0142207	2.00148	2.75724	0.0115708	0.496441	TMOD1	ENSDARG00000078318	ENSDARG00000078318
3.53898e-12	0.0141754	14.5787	20.7842	7.98222e-12	0.47675	ttf1.1	ENSDARG00000091967	ENSDARG00000091967
0.00135799	0.0141718	2.49568	3.52712	0.0021445	0.495185	ENSDARG00000035657	ENSDARG00000035657	ENSDARG00000035657
4.02418e-11	0.014166	7.06696	10.8934	8.76475e-11	0.483228	prps1b	ENSDARG00000037506	ENSDARG00000037506
0.0203733	0.014163	2.44626	3.1716	0.0296903	0.496679	ENSDARG00000110141	ENSDARG00000110141	ENSDARG00000110141
2.43634e-14	0.0141304	7.36348	11.96	5.9021e-14	0.479843	ENSDARG00000078953	ENSDARG00000078953	ENSDARG00000078953
4.37922e-05	0.0141134	2.89103	4.34304	7.48711e-05	0.493225	tmem51a	ENSDARG00000068575	ENSDARG00000068575
5.26136e-11	0.0141069	4.3489	7.37141	1.14051e-10	0.486081	ENSDARG00000054448	ENSDARG00000054448	ENSDARG00000054448
1.81854e-14	0.0140805	9.80974	15.1802	4.42689e-14	0.477517	ENSDARG00000100915	ENSDARG00000100915	ENSDARG00000100915
7.1345e-16	0.0140628	7.66	12.6659	1.8163e-15	0.478139	ENSDARG00000074850	ENSDARG00000074850	ENSDARG00000074850
0.754979	0.0140495	2.0509	2.15873	0.892505	0.499626	GJA1	ENSDARG00000071192	ENSDARG00000071192
0.00176798	0.0140488	1.63084	1.09471	0.00277364	0.502747	f2r	ENSDARG00000060012	ENSDARG00000060012
7.2624e-18	0.0140403	6.894	12.0623	1.96893e-17	0.477196	cyp3c1	ENSDARG00000015575	ENSDARG00000015575
3.87568e-08	0.0140386	4.27477	6.71919	7.52819e-08	0.488812	NAGLU	ENSDARG00000030156	ENSDARG00000030156
1.27494e-06	0.014031	6.15271	8.70399	2.33386e-06	0.488854	ENSDARG00000109646	ENSDARG00000109646	ENSDARG00000109646
0.179292	0.0140225	1.38374	1.1561	0.239086	0.501196	ENSDARG00000103286	ENSDARG00000103286	ENSDARG00000103286
9.40053e-11	0.013996	4.32419	7.28445	2.02039e-10	0.486339	casp8	ENSDARG00000058325	ENSDARG00000058325
0.000105048	0.0139833	3.08871	4.49907	0.000176291	0.493454	ENSDARG00000096769	ENSDARG00000096769	ENSDARG00000096769
0.000342027	0.0139508	3.31109	4.64997	0.000559128	0.493852	rcn2	ENSDARG00000039378	ENSDARG00000039378
0.0370675	0.0139267	2.39684	3.03604	0.0529396	0.497074	ENSDARG00000102917	ENSDARG00000102917	ENSDARG00000102917
0.228944	0.0139215	2.39684	2.75213	0.30083	0.498384	ENSDARG00000060410	ENSDARG00000060410	ENSDARG00000060410
0.0991111	0.0139104	1.72968	2.15362	0.136099	0.498041	cyp27a1.4	ENSDARG00000055159	ENSDARG00000055159
0.378984	0.0139084	1.65555	1.87738	0.482219	0.499019	klhl5	ENSDARG00000062122	ENSDARG00000062122
7.06203e-15	0.0139032	9.9827	15.5204	1.74181e-14	0.476952	ACSS3	ENSDARG00000032218	ENSDARG00000032218
1.41952e-11	0.0138975	10.5016	15.326	3.14012e-11	0.480066	DENND3	ENSDARG00000078797	ENSDARG00000078797
9.72264e-11	0.0138747	7.95651	11.9216	2.08783e-10	0.48288	mnd1	ENSDARG00000074451	ENSDARG00000074451
0.95077	0.0138573	1.7791	1.816	1	0.499932	ENSDARG00000091650	ENSDARG00000091650	ENSDARG00000091650
2.05031e-10	0.0138463	8.27774	12.2874	4.34741e-10	0.482951	rpa2	ENSDARG00000037188	ENSDARG00000037188
7.60968e-11	0.013842	5.41142	8.71678	1.64081e-10	0.48507	map9	ENSDARG00000037276	ENSDARG00000037276
1.01596e-14	0.0138297	16.7532	24.5083	2.49522e-14	0.472468	selenos	ENSDARG00000070097	ENSDARG00000070097
1.72573e-08	0.0138287	4.52187	7.07983	3.40126e-08	0.488241	TOP1	ENSDARG00000086775	ENSDARG00000086775
1.98383e-11	0.0138197	8.00593	12.1314	4.36495e-11	0.482125	B3GALT1	ENSDARG00000079700	ENSDARG00000079700
0.109104	0.0138129	2.10032	2.55774	0.149047	0.497928	ENSDARG00000117105	ENSDARG00000117105	ENSDARG00000117105
1.25227e-15	0.0138038	15.7153	23.3471	3.16326e-15	0.47206	znf148	ENSDARG00000055106	ENSDARG00000055106
0.294224	0.0138034	1.87793	1.67788	0.380369	0.501118	ENSDARG00000097526	ENSDARG00000097526	ENSDARG00000097526
1.15623e-05	0.0137888	4.39832	6.31762	2.02787e-05	0.491303	gabpb2b	ENSDARG00000054344	ENSDARG00000054344
1.10685e-07	0.013785	4.00297	6.27158	2.11373e-07	0.489537	ENSDARG00000096566	ENSDARG00000096566	ENSDARG00000096566
5.01531e-14	0.0137683	6.32567	10.5353	1.20314e-13	0.481193	ENSDARG00000098378	ENSDARG00000098378	ENSDARG00000098378
1.33196e-09	0.0137565	22.6093	30.3067	2.73957e-09	0.476681	rnf145b	ENSDARG00000032373	ENSDARG00000032373
0.242231	0.0136916	1.70497	1.48861	0.31784	0.501177	ENSDARG00000012535	ENSDARG00000012535	ENSDARG00000012535
6.52991e-07	0.0136905	4.62071	6.87265	1.21047e-06	0.48975	zgc:165515	ENSDARG00000116300	ENSDARG00000116300
4.66952e-05	0.0136786	2.84161	4.27654	7.97295e-05	0.4933	rdh10b	ENSDARG00000012369	ENSDARG00000012369
6.29538e-13	0.013667	8.54954	13.2465	1.45702e-12	0.48009	gstm.1	ENSDARG00000042533	ENSDARG00000042533
3.7697e-05	0.0136553	5.58438	7.57859	6.46166e-05	0.491089	gfpt2	ENSDARG00000044094	ENSDARG00000044094
9.58077e-06	0.013627	2.94045	4.53743	1.68788e-05	0.492512	TAP1	ENSDARG00000079766	ENSDARG00000079766
2.41545e-15	0.0136247	14.1092	21.1372	6.04933e-15	0.473388	wasla	ENSDARG00000014113	ENSDARG00000014113
1.33418e-10	0.0136219	5.78206	9.1516	2.84826e-10	0.484927	git2b	ENSDARG00000042791	ENSDARG00000042791
2.23019e-15	0.013611	9.83445	15.4053	5.5931e-15	0.476602	afg1lb	ENSDARG00000042902	ENSDARG00000042902
1.49449e-13	0.0136012	7.53645	12.0393	3.53384e-13	0.480405	clns1a	ENSDARG00000103027	ENSDARG00000103027
5.09857e-10	0.0136008	4.81838	7.78832	1.06518e-09	0.48646	ENSDARG00000094667	ENSDARG00000094667	ENSDARG00000094667
6.46952e-09	0.0135699	7.06696	10.3716	1.29677e-08	0.485557	EVX1	ENSDARG00000099365	ENSDARG00000099365
0.434972	0.0135651	42.0806	48.2492	0.546657	0.496555	rps3	ENSDARG00000103007	ENSDARG00000103007
0.759146	0.0135584	83.1974	82.7199	0.897301	0.501458	SSBP4	ENSDARG00000056490	ENSDARG00000056490
8.09315e-05	0.0135482	3.31109	4.78298	0.000136601	0.493148	GNG12	ENSDARG00000098123	ENSDARG00000098123
3.22675e-14	0.0135351	15.4188	22.5669	7.78845e-14	0.473824	irf2bp2b	ENSDARG00000098635	ENSDARG00000098635
0.0810262	0.0134188	1.21077	1.58068	0.112322	0.498223	en1a	ENSDARG00000014321	ENSDARG00000014321
0.29579	0.0134118	45.7623	52.2598	0.382362	0.495306	CEP85L	ENSDARG00000020777	ENSDARG00000020777
0.180801	0.0133998	1.532	1.29422	0.241048	0.501259	ENSDARG00000091627	ENSDARG00000091627	ENSDARG00000091627
1.04385e-16	0.0133974	5.58438	10.0724	2.7233e-16	0.47973	ENSDARG00000115547	ENSDARG00000115547	ENSDARG00000115547
0.0742086	0.0133875	2.22387	2.74446	0.103175	0.497612	tmie	ENSDARG00000069423	ENSDARG00000069423
6.37463e-10	0.0133491	3.60761	6.19741	1.32733e-09	0.487916	ENSDARG00000033802	ENSDARG00000033802	ENSDARG00000033802
0.119263	0.0133377	2.02619	2.46055	0.162535	0.498023	ENSDARG00000069627	ENSDARG00000069627	ENSDARG00000069627
5.55666e-15	0.013307	10.8228	16.6355	1.375e-14	0.476174	nubp1	ENSDARG00000055472	ENSDARG00000055472
6.4705e-12	0.0133062	4.52187	7.75507	1.44699e-11	0.485092	gstz1	ENSDARG00000027984	ENSDARG00000027984
2.67126e-15	0.0133013	10.8723	16.7813	6.67968e-15	0.475809	lman1	ENSDARG00000069980	ENSDARG00000069980
1.84527e-10	0.013292	12.849	17.9451	3.91903e-10	0.479897	SMARCD3	ENSDARG00000038786	ENSDARG00000038786
0.00989983	0.0132746	2.61922	3.45039	0.0147924	0.496155	ENSDARG00000096675	ENSDARG00000096675	ENSDARG00000096675
2.66223e-07	0.0132648	4.15122	6.37133	5.01394e-07	0.489776	ENSDARG00000041910	ENSDARG00000041910	ENSDARG00000041910
7.72956e-08	0.0132549	5.21374	7.82669	1.48464e-07	0.488244	phf6	ENSDARG00000004046	ENSDARG00000004046
0.00727912	0.0132502	2.32271	3.13835	0.0109764	0.496182	tubb6	ENSDARG00000104801	ENSDARG00000104801
6.16711e-07	0.0132156	6.02916	8.59145	1.14433e-06	0.488597	vim	ENSDARG00000010008	ENSDARG00000010008
1.3248e-17	0.0131795	14.3316	21.9454	3.55906e-17	0.470886	pgpep1	ENSDARG00000054666	ENSDARG00000054666
0.000812997	0.0131774	2.34742	3.39668	0.00130118	0.495062	ENSDARG00000102713	ENSDARG00000102713	ENSDARG00000102713
5.27176e-07	0.0131765	3.50877	5.50426	9.81213e-07	0.490703	C9H3orf70 - ENSDARG00000091513	ENSDARG00000091513	ENSDARG00000091513
2.2797e-07	0.0131694	4.62071	6.97496	4.30296e-07	0.489269	cep57	ENSDARG00000067668	ENSDARG00000067668
0.000160001	0.0131595	2.61922	3.88265	0.000266096	0.494066	zgc:174680	ENSDARG00000100702	ENSDARG00000100702
0.363406	0.013158	2.10032	2.36591	0.462977	0.498865	cdc42ep5	ENSDARG00000062390	ENSDARG00000062390
2.67732e-06	0.0131462	3.97826	5.95186	4.83568e-06	0.49096	CKS2	ENSDARG00000117089	ENSDARG00000117089
0.0451234	0.01314	2.71806	3.3711	0.0640428	0.49704	ENSDARG00000102160	ENSDARG00000102160	ENSDARG00000102160
3.94902e-07	0.0131349	4.8678	7.22562	7.38441e-07	0.489304	ENSDARG00000090600	ENSDARG00000090600	ENSDARG00000090600
5.9303e-05	0.0130882	3.50877	5.06688	0.000100817	0.492826	rad51c	ENSDARG00000068919	ENSDARG00000068919
0.030373	0.0130539	2.27329	2.91838	0.0437203	0.497021	zgc:101699	ENSDARG00000033355	ENSDARG00000033355
2.33657e-12	0.0130188	8.30245	12.7324	5.30475e-12	0.480917	ENSDARG00000086245	ENSDARG00000086245	ENSDARG00000086245
1.25565e-07	0.0130012	6.94341	9.92148	2.39396e-07	0.487098	spc25	ENSDARG00000078433	ENSDARG00000078433
0.00167334	0.0129813	2.66864	3.70872	0.00262872	0.495158	nab2	ENSDARG00000078076	ENSDARG00000078076
8.57336e-06	0.0128789	3.45935	5.19477	1.51401e-05	0.491964	ENSDARG00000091111	ENSDARG00000091111	ENSDARG00000091111
0.612053	0.0128761	1.72968	1.64463	0.745243	0.500534	slc35f3a	ENSDARG00000075909	ENSDARG00000075909
8.25692e-05	0.0128626	2.44626	3.73686	0.000139315	0.493931	acot14	ENSDARG00000089159	ENSDARG00000089159
0.221431	0.012855	1.92735	2.25849	0.292032	0.49851	ENSDARG00000097326	ENSDARG00000097326	ENSDARG00000097326
9.9987e-08	0.0128412	14.1586	18.4643	1.91224e-07	0.482969	ANOS1	ENSDARG00000112637	ENSDARG00000112637
0.0279339	0.0128295	2.24858	2.90048	0.0403129	0.496985	ENSDARG00000010183	ENSDARG00000010183	ENSDARG00000010183
1.60583e-07	0.0128294	21.3739	27.754	3.04854e-07	0.480436	ssrp1a	ENSDARG00000037397	ENSDARG00000037397
1.05632e-06	0.0128236	3.43464	5.35079	1.94065e-06	0.491072	ENSDARG00000110192	ENSDARG00000110192	ENSDARG00000110192
3.37817e-07	0.012818	6.894	9.7322	6.33407e-07	0.48765	spdl1	ENSDARG00000103996	ENSDARG00000103996
1.10771e-13	0.0127913	4.74426	8.37916	2.6319e-13	0.483307	nenf	ENSDARG00000040192	ENSDARG00000040192
1.07606e-07	0.0127853	22.2634	29.1889	2.05553e-07	0.479815	aldh6a1	ENSDARG00000053485	ENSDARG00000053485
0.00739149	0.0127836	2.39684	3.23043	0.0111412	0.496135	baxb	ENSDARG00000030881	ENSDARG00000030881
8.66832e-16	0.0127816	6.15271	10.6197	2.20126e-15	0.479859	alkbh3	ENSDARG00000045606	ENSDARG00000045606
1.49589e-11	0.0127531	5.60909	9.11579	3.30703e-11	0.484204	MYO19	ENSDARG00000073761	ENSDARG00000073761
0.000817251	0.0127153	2.42155	3.48364	0.00130779	0.495002	hoxd9a	ENSDARG00000059274	ENSDARG00000059274
5.7531e-08	0.0126894	3.97826	6.30483	1.10915e-07	0.489281	ENSDARG00000092166	ENSDARG00000092166	ENSDARG00000092166
0.330526	0.0126879	2.00148	2.27383	0.424967	0.498809	ABTB2 - ENSDARG00000062000	ENSDARG00000062000	ENSDARG00000062000
9.69081e-18	0.0126716	11.9595	18.7585	2.61531e-17	0.472539	gstcd	ENSDARG00000036494	ENSDARG00000036494
1.15641e-07	0.0126659	3.95355	6.20252	2.2076e-07	0.489607	PPARD	ENSDARG00000044525	ENSDARG00000044525
2.84348e-15	0.0126568	10.0321	15.7071	7.10488e-15	0.4765	ak2	ENSDARG00000005926	ENSDARG00000005926
2.60302e-17	0.0126349	11.6383	18.2316	6.92549e-17	0.473216	prmt3	ENSDARG00000019791	ENSDARG00000019791
1.88363e-15	0.0126161	7.63529	12.5508	4.73237e-15	0.478545	tmem258	ENSDARG00000078785	ENSDARG00000078785
0.813626	0.0126125	1.68026	1.75461	0.958109	0.499745	ENSDARG00000052288	ENSDARG00000052288	ENSDARG00000052288
0.0845105	0.0126119	2.22387	2.72655	0.116879	0.4977	hoxa10b	ENSDARG00000031337	ENSDARG00000031337
1.63081e-16	0.0125815	7.36348	12.4153	4.23324e-16	0.477861	pla2g4aa	ENSDARG00000024546	ENSDARG00000024546
0.0231436	0.01256	1.68026	2.26104	0.0336086	0.497245	vipr2	ENSDARG00000012353	ENSDARG00000012353
0.000179064	0.0125559	1.33432	0.780111	0.000296828	0.50281	ENSDARG00000094437	ENSDARG00000094437	ENSDARG00000094437
2.9971e-18	0.0125551	9.2167	15.216	8.22911e-18	0.474457	zgc:56235	ENSDARG00000116680	ENSDARG00000116680
6.8494e-14	0.0125419	8.89548	13.8246	1.63757e-13	0.478885	ENSDARG00000102118	ENSDARG00000102118	ENSDARG00000102118
0.0192295	0.0125402	4.96664	6.00302	0.0280964	0.495441	SDK2 - ENSDARG00000102161	ENSDARG00000102161	ENSDARG00000102161
2.60815e-20	0.0125348	8.20361	14.2875	7.62196e-20	0.473676	mob3a	ENSDARG00000019113	ENSDARG00000019113
4.52253e-09	0.0125332	6.94341	10.2642	9.12078e-09	0.48548	SLC26A2	ENSDARG00000011618	ENSDARG00000011618
0.14761	0.0125206	41.7593	49.4565	0.199058	0.493579	septin7b	ENSDARG00000052673	ENSDARG00000052673
1.56268e-07	0.0125152	4.37361	6.69872	2.96853e-07	0.489331	ccnq	ENSDARG00000037537	ENSDARG00000037537
1.12477e-10	0.0124815	21.1515	28.8411	2.40831e-10	0.475626	ENSDARG00000021402	ENSDARG00000021402	ENSDARG00000021402
1.08647e-13	0.0124729	9.01903	13.9704	2.58198e-13	0.478959	IFT140	ENSDARG00000031886	ENSDARG00000031886
0.0158631	0.0124652	1.23548	0.867074	0.023333	0.501883	ENSDARG00000110008	ENSDARG00000110008	ENSDARG00000110008
8.72582e-17	0.012451	6.74574	11.6198	2.28179e-16	0.478315	ENSDARG00000098959	ENSDARG00000098959	ENSDARG00000098959
0.0348899	0.0124471	1.80381	2.36079	0.0499568	0.497384	ENSDARG00000100839	ENSDARG00000100839	ENSDARG00000100839
0.000571302	0.012444	2.76748	3.93636	0.00092335	0.494542	rhbdd1	ENSDARG00000021046	ENSDARG00000021046
3.98252e-05	0.0124323	4.27477	6.0286	6.81927e-05	0.492025	ENSDARG00000067596	ENSDARG00000067596	ENSDARG00000067596
9.72088e-11	0.0124189	4.79367	7.88552	2.08758e-10	0.48583	zgc:113452	ENSDARG00000074146	ENSDARG00000074146
4.63801e-09	0.012417	7.36348	10.7604	9.35021e-09	0.485175	ENSDARG00000105638	ENSDARG00000105638	ENSDARG00000105638
1.23002e-15	0.0124065	7.36348	12.2439	3.1085e-15	0.478642	cdk4	ENSDARG00000087937	ENSDARG00000087937
2.61956e-09	0.012401	10.5016	14.7019	5.33258e-09	0.482719	ENSDARG00000090973	ENSDARG00000090973	ENSDARG00000090973
7.75435e-06	0.0123974	2.94045	4.54766	1.37266e-05	0.492427	stum	ENSDARG00000041915	ENSDARG00000041915
0.150065	0.0123793	2.19916	2.61913	0.202057	0.498116	ENSDARG00000115843	ENSDARG00000115843	ENSDARG00000115843
1.24915e-08	0.0123658	4.62071	7.23841	2.47576e-08	0.488002	ENSDARG00000053165	ENSDARG00000053165	ENSDARG00000053165
0.00690397	0.0123173	2.79219	3.69082	0.0104305	0.49584	ENSDARG00000111515	ENSDARG00000111515	ENSDARG00000111515
2.50689e-05	0.0123158	2.98987	4.51186	4.335e-05	0.492885	ENSDARG00000090625	ENSDARG00000090625	ENSDARG00000090625
0.00331681	0.0123053	2.19916	3.07696	0.00512119	0.495867	cfd	ENSDARG00000039579	ENSDARG00000039579
0.371299	0.0123006	1.35903	1.20981	0.472774	0.500812	ENSDARG00000079107	ENSDARG00000079107	ENSDARG00000079107
5.21179e-15	0.0122818	14.0104	20.9146	1.29104e-14	0.473818	rpl10	ENSDARG00000025581	ENSDARG00000025581
7.90738e-05	0.0122714	3.28638	4.75996	0.000133528	0.493155	ENSDARG00000116833	ENSDARG00000116833	ENSDARG00000116833
6.07813e-05	0.0122699	1.21077	0.659897	0.000103249	0.502783	ENSDARG00000096686	ENSDARG00000096686	ENSDARG00000096686
1.50785e-12	0.0122518	18.1616	25.6388	3.44541e-12	0.474385	ebna1bp2	ENSDARG00000054980	ENSDARG00000054980
2.35903e-09	0.0122453	26.0193	34.7648	4.81036e-09	0.475987	vta1	ENSDARG00000013732	ENSDARG00000013732
8.69094e-19	0.0122434	10.2051	16.7123	2.42892e-18	0.473003	mtap	ENSDARG00000037261	ENSDARG00000037261
0.0173405	0.0122345	1.55671	1.14331	0.025437	0.502123	ENSDARG00000091943	ENSDARG00000091943	ENSDARG00000091943
0.0074479	0.0122281	1.97677	2.72911	0.0112231	0.496445	hoxb10a	ENSDARG00000011579	ENSDARG00000011579
0.0467164	0.0122242	1.30961	0.989846	0.0662112	0.50165	ANKEF1	ENSDARG00000060211	ENSDARG00000060211
7.72067e-07	0.0121549	15.4188	19.8327	1.42689e-06	0.483733	ENSDARG00000099194	ENSDARG00000099194	ENSDARG00000099194
1.38991e-08	0.0121304	3.38522	5.65261	2.74804e-08	0.489368	nod2	ENSDARG00000010756	ENSDARG00000010756
3.71758e-12	0.0121009	22.5846	31.4039	8.37692e-12	0.472985	zranb2	ENSDARG00000044332	ENSDARG00000044332
3.26626e-19	0.0120979	10.0568	16.5946	9.24364e-19	0.472757	pld1a	ENSDARG00000056228	ENSDARG00000056228
0.0289547	0.0120973	1.85322	2.43753	0.0417509	0.497249	fsta	ENSDARG00000052846	ENSDARG00000052846
0.841661	0.0120922	47.5414	55.7281	0.990189	0.499092	ENSDARG00000054290	ENSDARG00000054290	ENSDARG00000054290
0.406576	0.012091	1.58142	1.43489	0.514168	0.500819	calhm2.1	ENSDARG00000039482	ENSDARG00000039482
1.8205e-11	0.0120826	6.22683	9.87544	4.01238e-11	0.483679	ENSDARG00000074852	ENSDARG00000074852	ENSDARG00000074852
0.0546721	0.0120806	1.97677	2.50659	0.0768772	0.497544	hs3st3b1b	ENSDARG00000086645	ENSDARG00000086645
2.29238e-15	0.0120676	16.0613	23.5261	5.74509e-15	0.472232	ENSDARG00000093926	ENSDARG00000093926	ENSDARG00000093926
0.438876	0.012066	1.85322	2.05898	0.551179	0.499096	ZMAT4 - ENSDARG00000061419	ENSDARG00000061419	ENSDARG00000061419
2.21289e-15	0.0120449	8.37658	13.4972	5.55057e-15	0.477901	ifngr1l	ENSDARG00000074488	ENSDARG00000074488
0.00231311	0.0120377	4.49716	5.75747	0.00360708	0.494194	myh11a	ENSDARG00000009782	ENSDARG00000009782
7.77424e-06	0.0120363	5.31258	7.44558	1.37603e-05	0.490421	ENSDARG00000074056	ENSDARG00000074056	ENSDARG00000074056
0.119814	0.01203	1.97677	2.39916	0.163211	0.49805	ENSDARG00000105408	ENSDARG00000105408	ENSDARG00000105408
0.00014967	0.0120254	1.21077	0.682917	0.000249245	0.502669	ENSDARG00000071695	ENSDARG00000071695	ENSDARG00000071695
2.9465e-14	0.0120122	9.63677	14.8656	7.1194e-14	0.477895	ENSDARG00000025949	ENSDARG00000025949	ENSDARG00000025949
1.35401e-15	0.0120072	9.4638	14.9653	3.41627e-15	0.476713	ift70	ENSDARG00000038024	ENSDARG00000038024
0.480845	0.0120047	1.68026	1.85948	0.598663	0.499217	ENSDARG00000111980	ENSDARG00000111980	ENSDARG00000111980
1.2376e-10	0.0119935	3.80529	6.56061	2.64555e-10	0.487081	crip1	ENSDARG00000053858	ENSDARG00000053858
4.69243e-13	0.0119836	7.38819	11.7042	1.091e-12	0.481046	JADE2	ENSDARG00000053389	ENSDARG00000053389
0.00281351	0.0119832	2.39684	3.33018	0.00436566	0.49563	ENSDARG00000034941	ENSDARG00000034941	ENSDARG00000034941
0.0644363	0.0119765	60.6128	61.8769	0.0900921	0.508565	dlg1b	ENSDARG00000102216	ENSDARG00000102216
0.570948	0.0119731	1.82851	1.72903	0.701603	0.500612	ENSDARG00000116618	ENSDARG00000116618	ENSDARG00000116618
0.137243	0.0119227	51.2725	58.5569	0.185755	0.493186	hmgn2	ENSDARG00000099572	ENSDARG00000099572
0.434353	0.0119159	1.72968	1.93109	0.545942	0.499116	ENSDARG00000042984	ENSDARG00000042984	ENSDARG00000042984
9.47793e-07	0.0119082	4.02767	6.09765	1.74502e-06	0.490455	six4b	ENSDARG00000031983	ENSDARG00000031983
5.61594e-08	0.0119048	3.87942	6.16927	1.08354e-07	0.489383	rab22a	ENSDARG00000015807	ENSDARG00000015807
3.6347e-10	0.0118974	5.31258	8.42776	7.63964e-10	0.485833	mapkapk3	ENSDARG00000111612	ENSDARG00000111612
3.24343e-17	0.0118923	11.9101	18.605	8.60259e-17	0.473074	rbm14b	ENSDARG00000103834	ENSDARG00000103834
3.17447e-14	0.0118711	7.66	12.3232	7.66284e-14	0.479663	ENSDARG00000097368	ENSDARG00000097368	ENSDARG00000097368
0.00113378	0.0118689	2.94045	4.06937	0.00179944	0.494755	ENSDARG00000071662	ENSDARG00000071662	ENSDARG00000071662
5.91538e-10	0.0118532	7.85767	11.6198	1.23321e-09	0.483795	parp2	ENSDARG00000079202	ENSDARG00000079202
6.78603e-11	0.0118502	5.23845	8.47891	1.46652e-10	0.485221	ENSDARG00000105634	ENSDARG00000105634	ENSDARG00000105634
0.024468	0.0118477	1.26019	0.910556	0.035459	0.501796	fgf10a	ENSDARG00000030932	ENSDARG00000030932
2.93544e-13	0.0118328	6.96812	11.185	6.87014e-13	0.481267	cdin1	ENSDARG00000070461	ENSDARG00000070461
0.0516446	0.0118106	2.22387	2.79561	0.0727868	0.497376	p2rx7	ENSDARG00000042440	ENSDARG00000042440
6.29596e-14	0.0118069	17.2473	24.8587	1.50603e-13	0.473155	ubtd1b	ENSDARG00000079623	ENSDARG00000079623
1.14391e-09	0.0117839	3.13813	5.52984	2.35876e-09	0.488728	fbxo44.8	ENSDARG00000071029	ENSDARG00000071029
0.0520477	0.0117756	1.2849	1.71369	0.0733454	0.497942	ENSDARG00000068580	ENSDARG00000068580	ENSDARG00000068580
2.48506e-13	0.0117637	21.1021	29.7005	5.83076e-13	0.472076	gkap1	ENSDARG00000068123	ENSDARG00000068123
1.65104e-08	0.0117492	7.21522	10.4177	3.25583e-08	0.485918	prc1b	ENSDARG00000005993	ENSDARG00000005993
9.71234e-10	0.0117489	5.04077	8.00061	2.00919e-09	0.486509	nsmce4a	ENSDARG00000024311	ENSDARG00000024311
0.262641	0.0117458	2.71806	3.07952	0.343112	0.49841	shisal1a	ENSDARG00000045594	ENSDARG00000045594
6.70867e-17	0.0117444	10.3039	16.3874	1.76196e-16	0.474713	slc31a1	ENSDARG00000013961	ENSDARG00000013961
3.24204e-15	0.0117433	4.74426	8.63238	8.07962e-15	0.482058	FASTKD3	ENSDARG00000100440	ENSDARG00000100440
0.385616	0.0117189	1.72968	1.95156	0.490198	0.499014	ENSDARG00000095608	ENSDARG00000095608	ENSDARG00000095608
1.64279e-19	0.0117131	9.83445	16.3209	4.69081e-19	0.472721	SMARCD2	ENSDARG00000088877	ENSDARG00000088877
1.26754e-13	0.0116861	4.49716	8.03642	3.00529e-13	0.483669	ENSDARG00000113332	ENSDARG00000113332	ENSDARG00000113332
5.2974e-18	0.0116783	9.29083	15.2697	1.44338e-17	0.474607	si:ch73-25f10.6 - ENSDARG00000091932	ENSDARG00000091932	ENSDARG00000091932
4.63427e-12	0.011666	4.57129	7.84203	1.04209e-11	0.484911	ugt5b4	ENSDARG00000091916	ENSDARG00000091916
1.52331e-14	0.0116646	7.83296	12.6199	3.7188e-14	0.479195	trnau1apa	ENSDARG00000101323	ENSDARG00000101323
0.00212797	0.0116565	2.22387	3.15369	0.00332381	0.495627	chp2	ENSDARG00000025788	ENSDARG00000025788
7.58179e-06	0.0116542	3.85471	5.69097	1.34263e-05	0.491555	fignl1	ENSDARG00000016427	ENSDARG00000016427
0.000822535	0.011652	2.00148	2.96698	0.00131606	0.495383	tshr	ENSDARG00000037195	ENSDARG00000037195
6.04754e-06	0.0116485	4.32419	6.27158	1.07503e-05	0.491061	ENSDARG00000090486	ENSDARG00000090486	ENSDARG00000090486
8.89899e-09	0.0116473	1.11193	0.442489	1.77347e-08	0.503366	ENSDARG00000103074	ENSDARG00000103074	ENSDARG00000103074
2.55765e-06	0.0116343	2.49568	4.08727	4.62468e-06	0.492445	zgc:162816	ENSDARG00000070416	ENSDARG00000070416
1.68309e-05	0.0116251	2.98987	4.54511	2.93338e-05	0.492711	DUSP10	ENSDARG00000052465	ENSDARG00000052465
5.00959e-05	0.0116082	2.8169	4.22795	8.54642e-05	0.493362	ENSDARG00000104905	ENSDARG00000104905	ENSDARG00000104905
2.1136e-10	0.0115914	4.27477	7.14633	4.48044e-10	0.486715	ALDH3A2	ENSDARG00000074791	ENSDARG00000074791
1.13301e-07	0.0115809	3.31109	5.37637	2.1633e-07	0.490288	ENSDARG00000117814	ENSDARG00000117814	ENSDARG00000117814
0.00631433	0.0115753	2.86632	3.78801	0.00956636	0.495742	ENSDARG00000086057	ENSDARG00000086057	ENSDARG00000086057
3.01096e-07	0.0115511	29.6269	38.4633	5.65827e-07	0.478747	mto1	ENSDARG00000055679	ENSDARG00000055679
6.83777e-17	0.0115488	6.3998	11.1722	1.79558e-16	0.478622	jagn1b	ENSDARG00000014995	ENSDARG00000014995
2.03997e-06	0.0115445	1.0131	0.457836	3.70344e-06	0.502793	ifitm1	ENSDARG00000093303	ENSDARG00000093303
1.93233e-14	0.0115217	6.42451	10.7425	4.69791e-14	0.480719	ENSDARG00000117824	ENSDARG00000117824	ENSDARG00000117824
0.129609	0.0115	1.95206	2.35824	0.175911	0.498116	CRHR2	ENSDARG00000062377	ENSDARG00000062377
1.28112e-13	0.0114365	6.15271	10.2105	3.03726e-13	0.481758	ENSDARG00000095704	ENSDARG00000095704	ENSDARG00000095704
6.70195e-09	0.0114348	4.57129	7.22562	1.34212e-08	0.487794	ENSDARG00000103037	ENSDARG00000103037	ENSDARG00000103037
0.000198739	0.0114181	2.66864	3.91334	0.000328721	0.494128	ENSDARG00000104543	ENSDARG00000104543	ENSDARG00000104543
1.97496e-09	0.0114023	5.43613	8.43287	4.03885e-09	0.486429	POLQ	ENSDARG00000044622	ENSDARG00000044622
0.0559213	0.0113956	1.03781	0.764765	0.0785996	0.501398	cyp2ad2	ENSDARG00000021172	ENSDARG00000021172
0.000818233	0.0113939	2.39684	3.45551	0.0013093	0.495023	ENSDARG00000074867	ENSDARG00000074867	ENSDARG00000074867
5.55686e-13	0.0113714	14.9741	21.5183	1.28885e-12	0.475569	man2a1	ENSDARG00000102200	ENSDARG00000102200
0.0193961	0.0113606	1.95206	2.60122	0.0283284	0.496963	tnfsf10l	ENSDARG00000004196	ENSDARG00000004196
5.81412e-09	0.0113568	3.68174	6.10533	1.16749e-08	0.488687	pter	ENSDARG00000063375	ENSDARG00000063375
2.17236e-15	0.0113349	5.55967	9.77057	5.45017e-15	0.480882	esd	ENSDARG00000019496	ENSDARG00000019496
7.00367e-17	0.0113307	7.98122	13.2363	1.8384e-16	0.476948	ENSDARG00000105586	ENSDARG00000105586	ENSDARG00000105586
2.60234e-12	0.0113187	11.8359	17.2417	5.89826e-12	0.478312	unc119.1	ENSDARG00000009629	ENSDARG00000009629
2.44164e-18	0.0112964	7.80825	13.3668	6.72329e-18	0.475793	MYORG - ENSDARG00000074894	ENSDARG00000074894	ENSDARG00000074894
0.0344712	0.0112629	1.33432	0.992404	0.0494138	0.501758	si:dkey-58f10.7	ENSDARG00000091972	ENSDARG00000091972
3.13627e-13	0.0112621	5.68322	9.51735	7.33435e-13	0.482617	pgap2	ENSDARG00000044596	ENSDARG00000044596
0.784325	0.0112438	1.45787	1.41955	0.925079	0.500268	ENSDARG00000078193	ENSDARG00000078193	ENSDARG00000078193
0.000233861	0.0112307	2.00148	3.08719	0.000385619	0.494829	dnase1l1	ENSDARG00000005464	ENSDARG00000005464
7.7431e-10	0.0112149	13.9857	19.2649	1.60744e-09	0.48003	phgdh	ENSDARG00000001873	ENSDARG00000001873
7.96481e-17	0.0112102	10.724	16.899	2.08547e-16	0.474444	upf3b	ENSDARG00000000489	ENSDARG00000000489
1.56938e-12	0.0112085	4.02767	7.21027	3.58426e-12	0.485184	ENSDARG00000093135	ENSDARG00000093135	ENSDARG00000093135
1.98074e-08	0.0111929	10.2792	14.1903	3.89583e-08	0.483944	pole	ENSDARG00000058533	ENSDARG00000058533
0.00120784	0.0111702	2.24858	3.23298	0.00191372	0.495338	ENSDARG00000115555	ENSDARG00000115555	ENSDARG00000115555
1.05537e-05	0.0111519	8.79664	11.4817	1.85537e-05	0.488488	gdnfa	ENSDARG00000039959	ENSDARG00000039959
0.0611359	0.0111516	1.23548	1.63951	0.085655	0.498059	nr1h5	ENSDARG00000031046	ENSDARG00000031046
4.2598e-06	0.0111481	2.66864	4.2612	7.62488e-06	0.492459	rasl11b	ENSDARG00000015611	ENSDARG00000015611
0.00135715	0.0111347	3.43464	4.63718	0.00214328	0.494501	primpol	ENSDARG00000033273	ENSDARG00000033273
2.64139e-14	0.0111292	5.80677	9.90357	6.39217e-14	0.481518	RAB3IL1	ENSDARG00000007711	ENSDARG00000007711
1.23615e-08	0.0111071	3.70645	6.07463	2.45044e-08	0.488957	ENSDARG00000097414	ENSDARG00000097414	ENSDARG00000097414
3.72417e-13	0.0110679	13.0961	19.068	8.68359e-13	0.476541	tyro3	ENSDARG00000005356	ENSDARG00000005356
2.77463e-11	0.0110428	8.20361	12.3564	6.07371e-11	0.482109	ANO6	ENSDARG00000061544	ENSDARG00000061544
0.218149	0.0110358	75.1915	74.6707	0.287809	0.505823	actn4	ENSDARG00000099786	ENSDARG00000099786
1.34822e-06	0.011019	29.1574	37.5962	2.46564e-06	0.480082	reep3b	ENSDARG00000004160	ENSDARG00000004160
3.20382e-10	0.011007	8.32716	12.2541	6.74882e-10	0.483152	chtf18	ENSDARG00000058480	ENSDARG00000058480
8.24964e-09	0.0110029	10.9958	15.1648	1.64547e-08	0.483043	kif18a	ENSDARG00000008022	ENSDARG00000008022
4.49901e-10	0.0110018	10.5757	15.0446	9.42159e-10	0.481731	ercc6l	ENSDARG00000002479	ENSDARG00000002479
7.21153e-14	0.0109864	11.7124	17.4975	1.72339e-13	0.47668	ENSDARG00000104041	ENSDARG00000104041	ENSDARG00000104041
2.66946e-15	0.010974	9.85915	15.4104	6.6757e-15	0.476664	ENSDARG00000094107	ENSDARG00000094107	ENSDARG00000094107
0.108162	0.0109604	1.90264	2.33266	0.147767	0.498015	dio1	ENSDARG00000042112	ENSDARG00000042112
0.228934	0.0109526	1.21077	1.01798	0.300829	0.501006	PTX3 - ENSDARG00000079515	ENSDARG00000079515	ENSDARG00000079515
0.0197776	0.0109457	1.55671	2.13316	0.0288649	0.497254	ENSDARG00000117432	ENSDARG00000117432	ENSDARG00000117432
0.000306964	0.0109328	3.21226	4.53232	0.000502894	0.49388	nudt15	ENSDARG00000113961	ENSDARG00000113961
2.58455e-11	0.0109218	8.05535	12.1569	5.66257e-11	0.482209	rbbp8	ENSDARG00000043480	ENSDARG00000043480
0.00806915	0.0109099	2.47097	3.29437	0.0121239	0.49614	zgc:64106	ENSDARG00000011371	ENSDARG00000011371
1.10565e-12	0.0109014	3.92884	7.09517	2.53889e-12	0.485197	NEK6	ENSDARG00000037963	ENSDARG00000037963
1.50867e-15	0.0108848	13.5656	20.4031	3.80295e-15	0.473564	hm13	ENSDARG00000037846	ENSDARG00000037846
4.86788e-10	0.010871	3.85471	6.52991	1.01777e-09	0.487527	vrk2	ENSDARG00000021547	ENSDARG00000021547
3.32333e-09	0.010869	11.2182	15.4641	6.73825e-09	0.482453	PCDH9	ENSDARG00000063264	ENSDARG00000063264
0.000248599	0.0108501	31.233	37.6806	0.000409276	0.484867	ENSDARG00000062831	ENSDARG00000062831	ENSDARG00000062831
2.59581e-21	0.0108306	10.1804	17.1727	7.81482e-21	0.470784	nsfb	ENSDARG00000038991	ENSDARG00000038991
0.479029	0.0107815	1.43316	1.31468	0.59647	0.500669	znf703	ENSDARG00000035563	ENSDARG00000035563
1.70186e-06	0.0107804	2.44626	4.04635	3.10018e-06	0.492352	glra4a	ENSDARG00000006865	ENSDARG00000006865
0.00429493	0.0107794	2.17445	3.01813	0.00658453	0.496017	si:dkey-7j14.5	ENSDARG00000097528	ENSDARG00000097528
0.941853	0.0107453	44.7739	47.62	1	0.499679	mef2aa	ENSDARG00000031756	ENSDARG00000031756
1.99961e-06	0.0107395	3.43464	5.29708	3.63199e-06	0.491344	dhrs11b.1	ENSDARG00000031299	ENSDARG00000031299
0.80206	0.0107381	1.43316	1.39908	0.945344	0.500243	ENSDARG00000075820	ENSDARG00000075820	ENSDARG00000075820
4.77885e-15	0.0107353	12.6513	19.0961	1.18497e-14	0.474718	rif1	ENSDARG00000062650	ENSDARG00000062650
1.98986e-16	0.0107347	6.25154	10.8755	5.15044e-16	0.479197	ENSDARG00000104660	ENSDARG00000104660	ENSDARG00000104660
1.76073e-12	0.0107344	6.69632	10.6555	4.01591e-12	0.482279	ciz1b	ENSDARG00000089461	ENSDARG00000089461
9.76471e-07	0.0107284	25.451	32.7877	1.79711e-06	0.480655	rps26l	ENSDARG00000030408	ENSDARG00000030408
3.69758e-12	0.0107283	19.4712	27.0507	8.33244e-12	0.474337	znf576.2	ENSDARG00000078164	ENSDARG00000078164
0.547625	0.0107276	57.4005	60.9817	0.673605	0.502778	PTBP3	ENSDARG00000043757	ENSDARG00000043757
8.72347e-16	0.010715	15.3941	22.8406	2.21492e-15	0.472138	ENSDARG00000094043	ENSDARG00000094043	ENSDARG00000094043
2.64965e-05	0.010712	27.0571	33.5448	4.57555e-05	0.483262	map7d1a	ENSDARG00000098802	ENSDARG00000098802
3.85974e-16	0.0107047	8.10477	13.2875	9.90285e-16	0.477467	ENSDARG00000062964	ENSDARG00000062964	ENSDARG00000062964
4.44916e-09	0.0107028	3.73116	6.18206	8.9756e-09	0.488533	trmt9b	ENSDARG00000102636	ENSDARG00000102636
4.69345e-19	0.0106945	6.35038	11.4894	1.3224e-18	0.476899	mgst3a	ENSDARG00000102744	ENSDARG00000102744
6.90866e-07	0.0106859	4.32419	6.48387	1.27944e-06	0.490049	ENSDARG00000099767	ENSDARG00000099767	ENSDARG00000099767
1.45847e-05	0.0106747	2.39684	3.81615	2.54915e-05	0.493257	dusp22b	ENSDARG00000039850	ENSDARG00000039850
4.60653e-14	0.0106627	7.19051	11.6454	1.10679e-13	0.480293	slc25a43	ENSDARG00000102048	ENSDARG00000102048
2.60872e-17	0.0106622	10.0321	16.0805	6.94008e-17	0.474584	ubald1b	ENSDARG00000020976	ENSDARG00000020976
4.13319e-06	0.0106606	2.44626	3.9824	7.40029e-06	0.492694	pex11g	ENSDARG00000025559	ENSDARG00000025559
0.0160382	0.010659	1.13664	0.785226	0.0235767	0.501791	ENSDARG00000097142	ENSDARG00000097142	ENSDARG00000097142
1.11597e-13	0.0106509	7.23993	11.6326	2.65095e-13	0.480602	zgc:113443	ENSDARG00000100803	ENSDARG00000100803
0.206397	0.0106385	15.5918	15.037	0.27338	0.503751	col9a3	ENSDARG00000037845	ENSDARG00000037845
0.00170418	0.0106145	2.59451	3.61665	0.00267574	0.495225	fignl2	ENSDARG00000057062	ENSDARG00000057062
0.00531331	0.0105944	1.97677	2.76236	0.0080905	0.496277	mhc1zja	ENSDARG00000074765	ENSDARG00000074765
5.91908e-16	0.0105712	8.82135	14.198	1.51114e-15	0.476951	ttf1.2	ENSDARG00000093999	ENSDARG00000093999
0.99868	0.0105684	1.40845	1.42466	1	0.499998	si:dkey-238c7.16	ENSDARG00000069537	ENSDARG00000069537
1.1744e-13	0.0105366	7.19051	11.5815	2.7873e-13	0.480658	xpo4	ENSDARG00000010281	ENSDARG00000010281
0.161398	0.0105349	1.63084	1.97458	0.216271	0.498404	zgc:174888	ENSDARG00000077176	ENSDARG00000077176
0.215735	0.0105279	1.26019	1.0589	0.284705	0.501055	ENSDARG00000117212	ENSDARG00000117212	ENSDARG00000117212
5.58279e-14	0.0105248	8.9449	13.9039	1.3377e-13	0.478757	zgc:66472	ENSDARG00000075916	ENSDARG00000075916
0.492239	0.0105215	1.92735	2.11781	0.612544	0.499187	CMKLR2	ENSDARG00000101366	ENSDARG00000101366
0.0111487	0.010519	2.02619	2.7419	0.0165953	0.496619	b3gnt3.2	ENSDARG00000054373	ENSDARG00000054373
0.0704147	0.0105164	2.00148	2.4938	0.0981226	0.497692	hoxa13b	ENSDARG00000036254	ENSDARG00000036254
2.08829e-13	0.0105155	4.79367	8.36381	4.91363e-13	0.483506	sgsh	ENSDARG00000032087	ENSDARG00000032087
0.43722	0.0104936	54.6825	60.7515	0.549121	0.503585	ENSDARG00000061951	ENSDARG00000061951	ENSDARG00000061951
0.947729	0.0104878	1.26019	1.26097	1	0.50006	ENSDARG00000105568	ENSDARG00000105568	ENSDARG00000105568
0.00899606	0.0104767	2.19916	2.96186	0.0134736	0.496386	ENSDARG00000094171	ENSDARG00000094171	ENSDARG00000094171
0.125754	0.0104601	1.45787	1.81088	0.170824	0.498329	bmp7a	ENSDARG00000018260	ENSDARG00000018260
2.68021e-16	0.0104569	7.83296	12.9473	6.91419e-16	0.477604	rp9	ENSDARG00000098942	ENSDARG00000098942
6.42538e-12	0.010419	4.25006	7.37908	1.43709e-11	0.485433	zgc:173726	ENSDARG00000077078	ENSDARG00000077078
0.184119	0.0104104	38.5965	42.4304	0.245311	0.494317	mex3b	ENSDARG00000058369	ENSDARG00000058369
3.64584e-10	0.0103723	21.2503	28.8999	7.66157e-10	0.47629	rpl27	ENSDARG00000015128	ENSDARG00000015128
6.11574e-06	0.0103721	4.64542	6.65524	1.08698e-05	0.49081	parpbp	ENSDARG00000029944	ENSDARG00000029944
5.56201e-08	0.0103713	24.4626	32.1278	1.07326e-07	0.478689	jak1	ENSDARG00000020625	ENSDARG00000020625
1.41346e-07	0.0103653	0.840128	0.31716	2.68916e-07	0.502625	TCF24	ENSDARG00000086944	ENSDARG00000086944
0.0589334	0.0103533	1.95206	2.46566	0.0826939	0.497605	fbxo10	ENSDARG00000061936	ENSDARG00000061936
2.58175e-14	0.0103343	6.17742	10.3844	6.24923e-14	0.481105	dad1	ENSDARG00000102105	ENSDARG00000102105
9.18953e-09	0.0102928	4.42303	7.01588	1.83025e-08	0.488071	gins1	ENSDARG00000007624	ENSDARG00000007624
0.000926528	0.0102666	34.6429	42.2948	0.00147728	0.485874	ipo11	ENSDARG00000054224	ENSDARG00000054224
2.70182e-10	0.0102558	6.25154	9.61966	5.70392e-10	0.48483	nphs1	ENSDARG00000060758	ENSDARG00000060758
1.05836e-17	0.0102503	6.32567	11.2131	2.85224e-17	0.478038	ap3m1	ENSDARG00000029928	ENSDARG00000029928
3.32057e-10	0.0102409	9.04374	13.1212	6.98842e-10	0.482651	BARD1	ENSDARG00000076733	ENSDARG00000076733
0.0168346	0.0102387	2.10032	2.78538	0.0247139	0.496789	ENSDARG00000097153	ENSDARG00000097153	ENSDARG00000097153
1.48644e-16	0.0102288	7.01754	11.9191	3.8625e-16	0.478229	sec11a	ENSDARG00000008936	ENSDARG00000008936
0.256082	0.0102156	1.18606	1.41955	0.334678	0.498899	spam1	ENSDARG00000004199	ENSDARG00000004199
9.93052e-13	0.0101981	7.31406	11.5226	2.28453e-12	0.48144	ENSDARG00000116732	ENSDARG00000116732	ENSDARG00000116732
0.0087294	0.0101889	1.65555	2.32754	0.013085	0.496778	ENSDARG00000097882	ENSDARG00000097882	ENSDARG00000097882
6.51138e-07	0.0101518	2.76748	4.54255	1.20717e-06	0.491594	vkorc1	ENSDARG00000086183	ENSDARG00000086183
3.02475e-12	0.0101431	3.65703	6.64501	6.84181e-12	0.485928	cxcl14	ENSDARG00000056627	ENSDARG00000056627
1.47279e-07	0.010141	6.15271	8.87536	2.8004e-07	0.487804	ccnb3	ENSDARG00000034855	ENSDARG00000034855
9.68691e-11	0.0101392	4.62071	7.65532	2.08043e-10	0.486024	CRAT	ENSDARG00000016545	ENSDARG00000016545
2.0993e-11	0.0101372	4.1018	7.10285	4.6159e-11	0.486044	smad1	ENSDARG00000027199	ENSDARG00000027199
3.57781e-05	0.0101115	2.37213	3.70617	6.14018e-05	0.493657	cd79a	ENSDARG00000037473	ENSDARG00000037473
5.51278e-07	0.0101093	11.6877	15.2876	1.02508e-06	0.485193	kif11	ENSDARG00000010948	ENSDARG00000010948
4.30095e-06	0.0101084	0.815419	0.345295	7.69683e-06	0.502363	tcf21	ENSDARG00000036869	ENSDARG00000036869
0.678031	0.0101034	1.40845	1.50907	0.815563	0.499583	hoxa1a	ENSDARG00000104307	ENSDARG00000104307
0.014253	0.0100964	1.75439	2.3966	0.0210274	0.496943	ENSDARG00000102728	ENSDARG00000102728	ENSDARG00000102728
0.304246	0.0100863	1.532	1.77507	0.393106	0.498887	hoxb1a	ENSDARG00000008174	ENSDARG00000008174
6.24803e-12	0.010077	4.44774	7.65788	1.3982e-11	0.485169	dnajc3a	ENSDARG00000041110	ENSDARG00000041110
2.17606e-11	0.0100757	4.96664	8.22314	4.78273e-11	0.48506	ENSDARG00000097825	ENSDARG00000097825	ENSDARG00000097825
3.15724e-09	0.0100733	8.08006	11.6991	6.40827e-09	0.484444	chaf1b	ENSDARG00000056473	ENSDARG00000056473
9.82481e-17	0.0100575	5.70793	10.2079	2.56485e-16	0.479586	si:ch211-286b5.5	ENSDARG00000096661	ENSDARG00000096661
0.369637	0.0100561	1.06252	1.23539	0.470713	0.499187	ENSDARG00000094839	ENSDARG00000094839	ENSDARG00000094839
0.0451511	0.0100396	2.27329	2.86211	0.0640793	0.497268	notum1b	ENSDARG00000117145	ENSDARG00000117145
0.0284248	0.0100324	2.32271	2.97465	0.0410013	0.496957	tmem88a	ENSDARG00000056920	ENSDARG00000056920
1.57942e-12	0.0100233	6.47393	10.3921	3.60692e-12	0.482443	ENSDARG00000091595	ENSDARG00000091595	ENSDARG00000091595
3.85373e-09	0.0100185	4.44774	7.11819	7.79373e-09	0.48769	dnajc9	ENSDARG00000031293	ENSDARG00000031293
0.944818	0.0100177	1.21077	1.23539	1	0.499937	ENSDARG00000097771	ENSDARG00000097771	ENSDARG00000097771
0.761052	0.0100086	1.45787	1.41443	0.899488	0.500297	cmtm3	ENSDARG00000008811	ENSDARG00000008811
1.01316e-05	0.00997413	2.44626	3.91079	1.78261e-05	0.493053	ENSDARG00000103298	ENSDARG00000103298	ENSDARG00000103298
3.70041e-07	0.00996927	3.13813	5.05665	6.92987e-07	0.490956	homeza	ENSDARG00000054304	ENSDARG00000054304
4.73778e-09	0.00996901	2.79219	4.95179	9.54542e-09	0.489712	ENSDARG00000101807	ENSDARG00000101807	ENSDARG00000101807
3.26711e-15	0.00996006	6.49864	10.9625	8.14148e-15	0.479977	umad1	ENSDARG00000076008	ENSDARG00000076008
1.28889e-12	0.0099548	12.1324	17.6305	2.95298e-12	0.477805	pmepa1	ENSDARG00000039325	ENSDARG00000039325
4.33893e-14	0.00991651	8.50012	13.3693	1.04342e-13	0.479028	rfc5	ENSDARG00000035634	ENSDARG00000035634
0.0313174	0.00991184	1.48258	2.00015	0.0450219	0.497541	ENSDARG00000097425	ENSDARG00000097425	ENSDARG00000097425
0.00187511	0.00990846	2.24858	3.1895	0.00293759	0.495549	arl3a	ENSDARG00000056794	ENSDARG00000056794
0.0726327	0.00990696	1.75439	2.215	0.101135	0.497839	ENSDARG00000076134	ENSDARG00000076134	ENSDARG00000076134
5.69339e-09	0.00989343	2.89103	5.07456	1.14339e-08	0.489643	ENSDARG00000090844	ENSDARG00000090844	ENSDARG00000090844
0.0758015	0.00988736	1.65555	2.09735	0.105313	0.49792	ENSDARG00000097316	ENSDARG00000097316	ENSDARG00000097316
7.25074e-08	0.00987822	3.5829	5.76259	1.39416e-07	0.489808	sumf2	ENSDARG00000069497	ENSDARG00000069497
6.78782e-11	0.00987766	7.09167	10.8448	1.46681e-10	0.483455	ddx11	ENSDARG00000011072	ENSDARG00000011072
1.0364e-06	0.00987199	2.24858	3.83661	1.90491e-06	0.492398	ttc38	ENSDARG00000042188	ENSDARG00000042188
0.866206	0.00985275	1.2849	1.26608	1	0.500156	ENSDARG00000086650	ENSDARG00000086650	ENSDARG00000086650
9.21805e-07	0.00985012	26.6123	34.1663	1.69813e-06	0.480352	rps16	ENSDARG00000045487	ENSDARG00000045487
5.01062e-05	0.00984	2.44626	3.77011	8.54773e-05	0.493723	ENSDARG00000077028	ENSDARG00000077028	ENSDARG00000077028
3.39315e-11	0.00983974	4.596	7.70392	7.4107e-11	0.485649	zgc:194285	ENSDARG00000078423	ENSDARG00000078423
3.57385e-11	0.00981167	3.92884	6.83428	7.79854e-11	0.486454	plbd1a	ENSDARG00000063313	ENSDARG00000063313
7.10734e-10	0.00981124	10.1063	14.1955	1.47763e-09	0.482377	lmx1bb	ENSDARG00000068365	ENSDARG00000068365
1.04026e-10	0.00980282	4.22535	7.13354	2.23045e-10	0.486504	CLCN5 - ENSDARG00000022466	ENSDARG00000022466	ENSDARG00000022466
7.96199e-10	0.0097794	4.27477	7.021	1.65193e-09	0.487247	ENSDARG00000109319	ENSDARG00000109319	ENSDARG00000109319
0.00124677	0.00977245	2.17445	3.14346	0.00197319	0.495414	zgc:112496	ENSDARG00000004274	ENSDARG00000004274
6.341e-10	0.00976676	5.09019	8.09525	1.3205e-09	0.486287	lrwd1	ENSDARG00000035147	ENSDARG00000035147
0.571944	0.00976539	1.532	1.6702	0.702801	0.499404	adh5l	ENSDARG00000087262	ENSDARG00000087262
3.05917e-20	0.00974224	10.9464	17.9042	8.91837e-20	0.471076	cdk5rap1	ENSDARG00000044925	ENSDARG00000044925
2.34084e-11	0.00974068	17.4697	24.2013	5.13866e-11	0.476298	atp2a2a	ENSDARG00000029439	ENSDARG00000029439
9.61866e-08	0.00967264	2.89103	4.85203	1.84097e-07	0.490706	cmtm4	ENSDARG00000052020	ENSDARG00000052020
2.32788e-13	0.00967222	5.06548	8.71167	5.46787e-13	0.483222	pih1d1	ENSDARG00000037955	ENSDARG00000037955
0.21811	0.0096497	0.938967	0.764765	0.287769	0.500895	gata2b	ENSDARG00000009094	ENSDARG00000009094
6.29764e-15	0.00964156	19.1747	27.5878	1.55504e-14	0.471022	ZNF507	ENSDARG00000052164	ENSDARG00000052164
0.091877	0.00959837	1.60613	2.01806	0.126577	0.498061	VGLL3	ENSDARG00000038305	ENSDARG00000038305
2.53553e-05	0.00959671	2.49568	3.89288	4.3836e-05	0.493382	extl2	ENSDARG00000063191	ENSDARG00000063191
0.389284	0.00957758	1.35903	1.54999	0.494773	0.499127	adra2b	ENSDARG00000102096	ENSDARG00000102096
6.62289e-12	0.00956078	8.08006	12.3104	1.48035e-11	0.481588	ENSDARG00000074927	ENSDARG00000074927	ENSDARG00000074927
0.000353131	0.00955735	1.85322	2.86211	0.000576816	0.49516	ENSDARG00000116857	ENSDARG00000116857	ENSDARG00000116857
2.156e-10	0.00954737	4.89251	7.92132	4.56972e-10	0.486061	ENSDARG00000105144	ENSDARG00000105144	ENSDARG00000105144
1.65412e-12	0.00953689	3.97826	7.13098	3.77541e-12	0.485276	aopep	ENSDARG00000068461	ENSDARG00000068461
0.160534	0.00951427	1.2849	1.58836	0.215398	0.498564	ENSDARG00000036420	ENSDARG00000036420	ENSDARG00000036420
1.35527e-14	0.00951157	7.51174	12.1697	3.3123e-14	0.479486	tsen54	ENSDARG00000036844	ENSDARG00000036844
2.56583e-16	0.00950124	10.5757	16.523	6.62596e-16	0.4751	SLC41A2	ENSDARG00000073881	ENSDARG00000073881
0.18941	0.00949689	1.40845	1.70601	0.25171	0.498608	tnfaip6	ENSDARG00000093440	ENSDARG00000093440
0.0802468	0.00949183	1.60613	2.03596	0.111247	0.49798	ENSDARG00000036066	ENSDARG00000036066	ENSDARG00000036066
1.79696e-06	0.00949143	2.91574	4.63974	3.26993e-06	0.491843	zgc:113298	ENSDARG00000071648	ENSDARG00000071648
9.09462e-09	0.00946172	3.60761	5.96209	1.81168e-08	0.488956	ddah1	ENSDARG00000103042	ENSDARG00000103042
8.94869e-14	0.00945859	5.93032	9.94194	2.13273e-13	0.481864	cisd2	ENSDARG00000052703	ENSDARG00000052703
2.32499e-16	0.00943671	7.75883	12.8603	6.00928e-16	0.477624	ift46	ENSDARG00000011240	ENSDARG00000011240
0.00230337	0.0094367	36.5209	44.7733	0.00359208	0.486808	rnf19a	ENSDARG00000012040	ENSDARG00000012040
0.721872	0.00942932	1.2849	1.36583	0.866023	0.49966	avpr1aa	ENSDARG00000077083	ENSDARG00000077083
4.96828e-13	0.00942764	9.31554	14.1366	1.15431e-12	0.479421	slc34a2b	ENSDARG00000036864	ENSDARG00000036864
9.82793e-12	0.00939555	4.52187	7.71415	2.18548e-11	0.485256	mettl26	ENSDARG00000027461	ENSDARG00000027461
2.34967e-14	0.00937804	8.4507	13.3514	5.6934e-14	0.478822	ENSDARG00000056830	ENSDARG00000056830	ENSDARG00000056830
2.79084e-10	0.00936372	4.1018	6.89055	5.88917e-10	0.487028	rad1	ENSDARG00000040559	ENSDARG00000040559
0.00494518	0.00934927	0.71658	0.411796	0.00754692	0.501537	ENSDARG00000099792	ENSDARG00000099792	ENSDARG00000099792
5.60251e-06	0.00934769	26.1181	32.67	9.97337e-06	0.482067	fxyd6l	ENSDARG00000097057	ENSDARG00000097057
0.0457304	0.0093344	39.7084	47.3642	0.0648533	0.491229	GARRE1	ENSDARG00000105288	ENSDARG00000105288
0.287933	0.00932358	1.38374	1.62161	0.372561	0.498899	ENSDARG00000100044	ENSDARG00000100044	ENSDARG00000100044
1.65933e-17	0.00932357	9.83445	15.8912	4.44383e-17	0.474558	dnajc3b	ENSDARG00000017874	ENSDARG00000017874
4.99164e-18	0.00932182	17.618	26.4061	1.36101e-17	0.468372	map2k5	ENSDARG00000011851	ENSDARG00000011851
3.65785e-21	0.0092952	9.31554	15.8733	1.09665e-20	0.47184	ENSDARG00000035471	ENSDARG00000035471	ENSDARG00000035471
1.49893e-10	0.00928918	8.42599	12.3641	3.19389e-10	0.48277	lamb2	ENSDARG00000002084	ENSDARG00000002084
2.15312e-12	0.00926518	7.80825	12.1083	4.89476e-12	0.481308	selenoh	ENSDARG00000093022	ENSDARG00000093022
0.000229585	0.00925379	3.3358	4.70113	0.000378625	0.493644	ctsh	ENSDARG00000041108	ENSDARG00000041108
0.0200419	0.00925247	1.13664	0.795457	0.0292376	0.501739	ENSDARG00000077745	ENSDARG00000077745	ENSDARG00000077745
5.68849e-08	0.00924215	1.87793	3.53991	1.09689e-07	0.491894	scn4ab	ENSDARG00000034588	ENSDARG00000034588
3.32033e-13	0.00923978	5.1149	8.75515	7.75753e-13	0.483291	ENSDARG00000078502	ENSDARG00000078502	ENSDARG00000078502
0.000377624	0.00922947	2.37213	3.49132	0.000616142	0.494689	mmrn2a	ENSDARG00000076135	ENSDARG00000076135
3.88554e-09	0.00918865	4.44774	7.09773	7.85417e-09	0.487708	mks1	ENSDARG00000059657	ENSDARG00000059657
0.904356	0.00918783	1.13664	1.12541	1	0.500105	FAM180A	ENSDARG00000103102	ENSDARG00000103102
3.052e-05	0.00918578	3.18755	4.71136	5.25388e-05	0.492809	ENSDARG00000115504	ENSDARG00000115504	ENSDARG00000115504
3.12236e-18	0.00918411	11.6135	18.4183	8.56437e-18	0.472338	shrprbck1r	ENSDARG00000059871	ENSDARG00000059871
5.9892e-09	0.00917633	3.43464	5.77026	1.20228e-08	0.488997	asl	ENSDARG00000033361	ENSDARG00000033361
8.49462e-19	0.00916032	14.0104	21.7203	2.37487e-18	0.469953	cry-dash	ENSDARG00000002396	ENSDARG00000002396
0.000248178	0.00914774	1.60613	2.58332	0.000408603	0.495284	ENSDARG00000104129	ENSDARG00000104129	ENSDARG00000104129
4.38492e-06	0.00912534	28.2926	36.0641	7.84064e-06	0.481302	wsb1	ENSDARG00000021343	ENSDARG00000021343
0.865207	0.0091069	1.30961	1.3556	1	0.499838	ENSDARG00000102542	ENSDARG00000102542	ENSDARG00000102542
6.36393e-11	0.009101	24.0672	32.5959	1.37621e-10	0.47426	fam102bb	ENSDARG00000002333	ENSDARG00000002333
3.25577e-18	0.00908409	12.9232	20.0936	8.92277e-18	0.471356	smad9	ENSDARG00000021938	ENSDARG00000021938
0.0015945	0.00908271	32.9874	40.1003	0.00250825	0.486728	rpl14	ENSDARG00000103433	ENSDARG00000103433
8.82835e-10	0.00907697	22.0904	29.8949	1.82935e-09	0.476543	araf	ENSDARG00000054533	ENSDARG00000054533
2.0217e-11	0.00903118	20.4349	28.1735	4.44739e-11	0.474874	rcor1	ENSDARG00000031434	ENSDARG00000031434
0.00117762	0.00903024	2.39684	3.40947	0.00186719	0.495204	KIF16B - ENSDARG00000080018	ENSDARG00000080018	ENSDARG00000080018
6.78218e-19	0.00902767	8.6978	14.6124	1.90233e-18	0.474423	mocs3	ENSDARG00000008239	ENSDARG00000008239
8.63999e-06	0.00902384	2.59451	4.10517	1.52528e-05	0.492832	si:ch211-212d10.2	ENSDARG00000071333	ENSDARG00000071333
4.2134e-19	0.00902349	8.30245	14.1673	1.18889e-18	0.474619	ENSDARG00000104760	ENSDARG00000104760	ENSDARG00000104760
0.00894417	0.00902048	1.48258	2.12037	0.0133977	0.496934	tmed1a	ENSDARG00000031325	ENSDARG00000031325
8.95371e-10	0.00900843	4.44774	7.23329	1.85497e-09	0.487105	orc6	ENSDARG00000075682	ENSDARG00000075682
0.0635542	0.00899991	0.889548	0.644551	0.0889283	0.501247	ENSDARG00000105380	ENSDARG00000105380	ENSDARG00000105380
0.727041	0.00899692	0.963677	0.915671	0.871966	0.500275	tbxa2r	ENSDARG00000104717	ENSDARG00000104717
0.0229087	0.00899339	1.2849	1.79553	0.0332793	0.497539	pi15a	ENSDARG00000045378	ENSDARG00000045378
2.51677e-11	0.00899178	3.16284	5.83165	5.51743e-11	0.487346	gatd3	ENSDARG00000020618	ENSDARG00000020618
1.4933e-11	0.00896339	4.42303	7.54278	3.30174e-11	0.485537	SLC29A3	ENSDARG00000077828	ENSDARG00000077828
0.00223821	0.00893801	1.06252	0.649666	0.00349298	0.502087	wnt16	ENSDARG00000094973	ENSDARG00000094973
0.122762	0.00893534	0.914257	0.703379	0.166822	0.50108	bdkrb1	ENSDARG00000020744	ENSDARG00000020744
4.86818e-11	0.00892554	7.66	11.5815	1.05725e-10	0.482831	brip1	ENSDARG00000074410	ENSDARG00000074410
5.4628e-14	0.00892527	13.9857	20.3826	1.30924e-13	0.475065	eeig1b	ENSDARG00000016866	ENSDARG00000016866
0.267198	0.00891456	1.38374	1.62928	0.347948	0.498848	ENSDARG00000112674	ENSDARG00000112674	ENSDARG00000112674
6.82021e-18	0.00890804	4.84309	9.20787	1.84997e-17	0.479816	fhip2b	ENSDARG00000060029	ENSDARG00000060029
7.07572e-07	0.00890684	3.21226	5.09246	1.30948e-06	0.491143	fancc	ENSDARG00000055232	ENSDARG00000055232
5.18934e-16	0.00888609	5.51025	9.79359	1.32723e-15	0.480442	nfkbie	ENSDARG00000068367	ENSDARG00000068367
1.08642e-07	0.00888444	2.52039	4.36095	2.07495e-07	0.491212	ENSDARG00000096250	ENSDARG00000096250	ENSDARG00000096250
4.75465e-12	0.00887172	12.2066	17.6152	1.06849e-11	0.478381	topbp1	ENSDARG00000059322	ENSDARG00000059322
1.23817e-09	0.0088641	8.30245	12.0367	2.54924e-09	0.483844	septin5a	ENSDARG00000013843	ENSDARG00000013843
5.96012e-08	0.00885537	3.11342	5.16919	1.14858e-07	0.490265	AR	ENSDARG00000067976	ENSDARG00000067976
3.58204e-09	0.00885353	4.07709	6.64245	7.25329e-09	0.488062	nprl2	ENSDARG00000059613	ENSDARG00000059613
1.11423e-05	0.00885162	2.5698	4.0489	1.956e-05	0.492966	ENSDARG00000098351	ENSDARG00000098351	ENSDARG00000098351
0.432204	0.00882931	0.889548	0.780111	0.543324	0.500574	APCDD1	ENSDARG00000098203	ENSDARG00000098203
5.99767e-07	0.00880603	2.98987	4.82902	1.11339e-06	0.491313	MRTFA	ENSDARG00000075867	ENSDARG00000075867
0.0484035	0.00880277	1.2849	1.71624	0.0684562	0.497908	edn3b	ENSDARG00000086669	ENSDARG00000086669
6.7168e-12	0.0088011	3.78058	6.76011	1.50083e-11	0.486039	ORAI1	ENSDARG00000011515	ENSDARG00000011515
2.01044e-11	0.00879327	22.1399	30.2862	4.42292e-11	0.474232	brms1la	ENSDARG00000006235	ENSDARG00000006235
0.41845	0.00878981	1.0131	0.892652	0.528364	0.500632	ENSDARG00000094925	ENSDARG00000094925	ENSDARG00000094925
0.00124333	0.00877298	1.63084	2.48101	0.00196784	0.495919	cyp2p6	ENSDARG00000042978	ENSDARG00000042978
2.91914e-08	0.00876785	2.52039	4.45814	5.69948e-08	0.490732	cd151	ENSDARG00000038288	ENSDARG00000038288
1.26264e-08	0.00873651	3.31109	5.55286	2.50174e-08	0.489428	ENSDARG00000099707	ENSDARG00000099707	ENSDARG00000099707
2.21093e-07	0.00870854	2.10032	3.75988	4.17486e-07	0.492025	si:ch211-214j8.12	ENSDARG00000092556	ENSDARG00000092556
0.42562	0.00869817	1.11193	1.26864	0.537207	0.499268	tnfsf10l3	ENSDARG00000032746	ENSDARG00000032746
1.49166e-13	0.00869694	7.78354	12.3104	3.52767e-13	0.480207	mcmbp	ENSDARG00000055314	ENSDARG00000055314
1.92319e-11	0.00868012	3.73116	6.61688	4.23468e-11	0.48648	synj2bp	ENSDARG00000028321	ENSDARG00000028321
0.600212	0.00867862	1.30961	1.42722	0.731264	0.499489	zgc:56699	ENSDARG00000000887	ENSDARG00000000887
0.0551002	0.00866696	1.68026	2.16129	0.0774657	0.497721	odad1	ENSDARG00000015010	ENSDARG00000015010
0.000663171	0.00866176	1.70497	2.62424	0.00106706	0.495579	lysmd4	ENSDARG00000068702	ENSDARG00000068702
8.69387e-16	0.00865505	8.12948	13.2338	2.20758e-15	0.477776	yipf5	ENSDARG00000007279	ENSDARG00000007279
1.0071e-12	0.00863258	5.41142	9.04673	2.31652e-12	0.483382	zgc:153352	ENSDARG00000092445	ENSDARG00000092445
4.65895e-07	0.00863004	2.71806	4.50162	8.69043e-07	0.491524	pcbd1	ENSDARG00000031981	ENSDARG00000031981
1.65541e-12	0.00861837	4.02767	7.17958	3.77809e-12	0.485228	ENSDARG00000109937	ENSDARG00000109937	ENSDARG00000109937
1.28772e-14	0.00860688	4.47245	8.15408	3.15003e-14	0.482908	bcl6ab	ENSDARG00000069295	ENSDARG00000069295
0.256424	0.00859471	49.0981	57.1016	0.335071	0.49482	galnt2	ENSDARG00000003829	ENSDARG00000003829
0.101775	0.00857846	1.06252	0.821035	0.139492	0.501236	rspo1	ENSDARG00000104340	ENSDARG00000104340
0.0736839	0.00857464	1.40845	1.81855	0.10245	0.498047	dytn	ENSDARG00000071025	ENSDARG00000071025
1.29427e-11	0.00857189	20.9291	28.5495	2.86833e-11	0.474506	smyd3	ENSDARG00000058050	ENSDARG00000058050
0.00681446	0.00857043	1.97677	2.73423	0.0102982	0.496403	ENSDARG00000097445	ENSDARG00000097445	ENSDARG00000097445
3.52371e-15	0.00857023	4.8678	8.7884	8.77285e-15	0.48193	si:ch211-222k6.3	ENSDARG00000071578	ENSDARG00000071578
2.98263e-08	0.00855549	3.3358	5.51705	5.81993e-08	0.489731	snx21	ENSDARG00000062770	ENSDARG00000062770
0.000825933	0.00854267	2.69335	3.80336	0.00132143	0.494788	ENSDARG00000101104	ENSDARG00000101104	ENSDARG00000101104
0.839102	0.00854207	1.06252	1.10494	0.987251	0.499825	ENSDARG00000086305	ENSDARG00000086305	ENSDARG00000086305
5.31239e-09	0.00852346	2.94045	5.14106	1.06839e-08	0.489557	mcfd2	ENSDARG00000039757	ENSDARG00000039757
1.15304e-05	0.00851433	1.82851	3.10766	2.02259e-05	0.493833	ENSDARG00000117738	ENSDARG00000117738	ENSDARG00000117738
6.5372e-06	0.00851023	1.97677	3.34297	1.16055e-05	0.493433	MOCS2	ENSDARG00000077202	ENSDARG00000077202
2.15992e-08	0.00846734	15.8636	20.9991	4.24132e-08	0.481169	ncapd2	ENSDARG00000005058	ENSDARG00000005058
0.000147912	0.00846665	1.87793	2.96442	0.000246406	0.494775	tmem216	ENSDARG00000091576	ENSDARG00000091576
1.31081e-09	0.00843866	3.11342	5.47868	2.69676e-09	0.488817	ehhadh	ENSDARG00000070029	ENSDARG00000070029
2.45519e-11	0.00841583	3.75587	6.61688	5.38387e-11	0.48655	zgc:152948	ENSDARG00000071487	ENSDARG00000071487
0.00508595	0.00841315	1.45787	2.14339	0.00775192	0.496699	ENSDARG00000044415	ENSDARG00000044415	ENSDARG00000044415
4.42667e-10	0.0083993	5.18903	8.22825	9.27247e-10	0.486056	MATCAP1	ENSDARG00000059529	ENSDARG00000059529
2.25602e-12	0.00839051	4.596	7.91365	5.12474e-12	0.484627	mif4gdb	ENSDARG00000102578	ENSDARG00000102578
1.01066e-10	0.00834897	3.36051	5.98767	2.16828e-10	0.487575	ENSDARG00000115492	ENSDARG00000115492	ENSDARG00000115492
0.000663432	0.00833849	3.11342	4.30468	0.00106743	0.494365	en1b	ENSDARG00000098730	ENSDARG00000098730
2.51384e-05	0.00833742	2.42155	3.79569	4.34656e-05	0.49346	ENSDARG00000068814	ENSDARG00000068814	ENSDARG00000068814
2.10372e-18	0.00833479	12.4043	19.4849	5.80313e-18	0.471551	tex261	ENSDARG00000044584	ENSDARG00000044584
2.09824e-05	0.00833185	3.80529	5.50426	3.64112e-05	0.492096	tnnt2d	ENSDARG00000002988	ENSDARG00000002988
1.02699e-14	0.00832606	4.3489	8.00061	2.52095e-14	0.482997	otud4	ENSDARG00000077810	ENSDARG00000077810
4.46517e-09	0.0083135	19.4712	25.9048	9.00735e-09	0.478646	pabpc1b	ENSDARG00000021140	ENSDARG00000021140
0.850835	0.00830673	1.43316	1.48605	1	0.499812	ENSDARG00000057037	ENSDARG00000057037	ENSDARG00000057037
0.884742	0.00829763	1.13664	1.12029	1	0.500126	ENSDARG00000096358	ENSDARG00000096358	ENSDARG00000096358
2.43413e-13	0.00826104	5.04077	8.66818	5.7129e-13	0.483274	ENSDARG00000067517	ENSDARG00000067517	ENSDARG00000067517
1.5899e-14	0.00825725	8.42599	13.3284	3.87787e-14	0.4787	ndnl2	ENSDARG00000058212	ENSDARG00000058212
7.77684e-07	0.00825692	2.59451	4.29956	1.43678e-06	0.491871	znf1059	ENSDARG00000074009	ENSDARG00000074009
0.291448	0.00825579	1.16135	1.37606	0.377035	0.498993	ENSDARG00000111587	ENSDARG00000111587	ENSDARG00000111587
1.68955e-12	0.00825369	8.99432	13.5944	3.85492e-12	0.480233	ift56	ENSDARG00000012039	ENSDARG00000012039
0.00379719	0.00824027	1.63084	2.3787	0.00584072	0.496411	ENSDARG00000112250	ENSDARG00000112250	ENSDARG00000112250
1.04038e-18	0.00823944	11.2429	18.0014	2.89867e-18	0.472212	ENSDARG00000105261	ENSDARG00000105261	ENSDARG00000105261
0.0485217	0.00823812	42.3029	50.7072	0.0686203	0.491206	arglu1a	ENSDARG00000019223	ENSDARG00000019223
1.29648e-10	0.00823136	2.59451	4.95179	2.76886e-10	0.488729	irak4	ENSDARG00000100534	ENSDARG00000100534
2.73043e-13	0.00822307	5.85619	9.73988	6.3977e-13	0.482386	zgc:109986	ENSDARG00000102608	ENSDARG00000102608
0.000218441	0.00822264	2.19916	3.32762	0.000360612	0.49461	hoxa9a	ENSDARG00000105013	ENSDARG00000105013
0.00586798	0.00821667	1.50729	2.18687	0.00890964	0.496721	pax1a	ENSDARG00000008203	ENSDARG00000008203
0.00495303	0.00821587	1.65555	2.3787	0.00755819	0.496514	tacr1a	ENSDARG00000035533	ENSDARG00000035533
5.62938e-07	0.00815878	3.48406	5.44799	1.0464e-06	0.49077	ENSDARG00000102725	ENSDARG00000102725	ENSDARG00000102725
7.00366e-14	0.00815772	5.13961	8.90605	1.67421e-13	0.482687	selenom	ENSDARG00000051957	ENSDARG00000051957
6.4273e-06	0.00815233	3.3358	5.04131	1.14123e-05	0.49197	ENSDARG00000094301	ENSDARG00000094301	ENSDARG00000094301
0.00550635	0.00813084	2.02619	2.81352	0.00837542	0.496258	ENSDARG00000111712	ENSDARG00000111712	ENSDARG00000111712
4.63542e-08	0.00812828	3.65703	5.89048	8.96859e-08	0.48955	rab8b	ENSDARG00000068628	ENSDARG00000068628
0.0142414	0.00810175	1.532	2.13316	0.0210113	0.497114	ENSDARG00000117776	ENSDARG00000117776	ENSDARG00000117776
1.54157e-15	0.00809729	5.13961	9.19508	3.88438e-15	0.481309	orai2	ENSDARG00000035148	ENSDARG00000035148
3.3399e-13	0.0080543	11.1688	16.4949	7.80046e-13	0.477856	hhla2a.1	ENSDARG00000043182	ENSDARG00000043182
2.24048e-19	0.00804972	12.1572	19.3647	6.37115e-19	0.470824	ptar1	ENSDARG00000102338	ENSDARG00000102338
1.44353e-16	0.00803981	15.2459	22.9199	3.75219e-16	0.471356	uba52	ENSDARG00000041435	ENSDARG00000041435
7.65899e-07	0.00803683	2.5451	4.23818	1.41558e-06	0.491923	hoxd10a	ENSDARG00000057859	ENSDARG00000057859
0.00028676	0.00803608	2.64393	3.84173	0.000470388	0.494324	ENSDARG00000109235	ENSDARG00000109235	ENSDARG00000109235
0.144789	0.00803139	0.864838	0.670128	0.195318	0.500995	ENSDARG00000061260	ENSDARG00000061260	ENSDARG00000061260
2.32942e-08	0.00801828	2.22387	4.0796	4.56716e-08	0.491063	ENSDARG00000103360	ENSDARG00000103360	ENSDARG00000103360
0.681075	0.00800094	1.08723	1.02565	0.819134	0.500343	mxb	ENSDARG00000004953	ENSDARG00000004953
8.01301e-13	0.00799213	4.8678	8.34847	1.84706e-12	0.483921	ENSDARG00000091897	ENSDARG00000091897	ENSDARG00000091897
0.0085009	0.00798824	1.85322	2.5603	0.012749	0.496611	ENSDARG00000117732	ENSDARG00000117732	ENSDARG00000117732
0.0066116	0.00797865	1.58142	2.26616	0.0100042	0.496709	ENSDARG00000079216	ENSDARG00000079216	ENSDARG00000079216
5.45775e-11	0.00797404	4.42303	7.42001	1.18253e-10	0.486046	mthfsd	ENSDARG00000062042	ENSDARG00000062042
8.8927e-18	0.00794883	12.429	19.3263	2.40371e-17	0.472169	agpat2	ENSDARG00000101139	ENSDARG00000101139
0.000429455	0.00794618	1.65555	2.60122	0.000698888	0.495449	ifi30a	ENSDARG00000056378	ENSDARG00000056378
0.145425	0.00794431	1.13664	1.43233	0.196151	0.498585	ENSDARG00000097742	ENSDARG00000097742	ENSDARG00000097742
0.245389	0.00793449	0.74129	0.595954	0.321841	0.500747	ACKR4	ENSDARG00000078729	ENSDARG00000078729
0.253427	0.00792378	1.33432	1.58324	0.331501	0.498831	ENSDARG00000034667	ENSDARG00000034667	ENSDARG00000034667
9.50546e-11	0.00790476	2.84161	5.29197	2.0424e-10	0.488276	efemp2b	ENSDARG00000020811	ENSDARG00000020811
2.31409e-16	0.00790146	5.33729	9.61711	5.98157e-16	0.480376	ENSDARG00000117247	ENSDARG00000117247	ENSDARG00000117247
0.217627	0.00787968	1.26019	1.52186	0.287144	0.498764	ADAMTS8 - ENSDARG00000058252	ENSDARG00000058252	ENSDARG00000058252
2.21098e-05	0.00786353	2.17445	3.49132	3.83207e-05	0.49368	ENSDARG00000062059	ENSDARG00000062059	ENSDARG00000062059
3.44664e-07	0.00784768	2.24858	3.91334	6.46058e-07	0.491995	fxyd7	ENSDARG00000097110	ENSDARG00000097110
0.00122114	0.00784687	2.74277	3.81103	0.00193441	0.494952	tmem200a	ENSDARG00000031540	ENSDARG00000031540
6.12621e-13	0.00784273	3.92884	7.12842	1.41837e-12	0.484998	mtfr1	ENSDARG00000045304	ENSDARG00000045304
0.0021887	0.00783277	1.65555	2.45799	0.00341604	0.496142	spinb	ENSDARG00000035697	ENSDARG00000035697
0.754025	0.00782784	0.938967	0.997519	0.891409	0.499744	ENSDARG00000096974	ENSDARG00000096974	ENSDARG00000096974
0.165749	0.00781934	1.532	1.85692	0.221881	0.498468	TC2N	ENSDARG00000095067	ENSDARG00000095067
5.29467e-09	0.00781624	5.75735	8.73469	1.06496e-08	0.486573	neil3	ENSDARG00000020079	ENSDARG00000020079
0.000747118	0.00781418	2.0509	3.03348	0.00119828	0.495296	ENSDARG00000029232	ENSDARG00000029232	ENSDARG00000029232
7.67877e-10	0.00781211	21.6457	29.1966	1.59439e-09	0.476646	rps17	ENSDARG00000104011	ENSDARG00000104011
4.69417e-14	0.00780397	15.9624	23.0094	1.12743e-13	0.473789	hbp1	ENSDARG00000028517	ENSDARG00000028517
0.00452072	0.00779997	1.13664	1.75973	0.00691862	0.496968	ENSDARG00000096452	ENSDARG00000096452	ENSDARG00000096452
2.02575e-17	0.00779618	9.78503	15.6917	5.40911e-17	0.474756	ENSDARG00000096677	ENSDARG00000096677	ENSDARG00000096677
8.14372e-06	0.00778681	0.691871	0.278794	1.4401e-05	0.502072	tbx22	ENSDARG00000091748	ENSDARG00000091748
2.39138e-12	0.00778257	19.5948	27.332	5.4273e-12	0.474018	itsn2b	ENSDARG00000054973	ENSDARG00000054973
1.07767e-10	0.00777996	3.90413	6.69105	2.30869e-10	0.486917	ENSDARG00000100324	ENSDARG00000100324	ENSDARG00000100324
0.00836846	0.00777396	1.35903	1.97713	0.012562	0.497013	ENSDARG00000110143	ENSDARG00000110143	ENSDARG00000110143
1.30782e-18	0.00776939	9.56264	15.6994	3.63136e-18	0.473837	nek4	ENSDARG00000040152	ENSDARG00000040152
2.29537e-09	0.00776682	8.4507	12.1518	4.68379e-09	0.484039	fbxo5	ENSDARG00000039020	ENSDARG00000039020
0.506585	0.0077467	1.16135	1.29677	0.62936	0.499383	ENSDARG00000117625	ENSDARG00000117625	ENSDARG00000117625
5.80269e-20	0.00774317	6.07858	11.2541	1.67975e-19	0.476536	ENSDARG00000090548	ENSDARG00000090548	ENSDARG00000090548
3.32693e-08	0.00772879	2.94045	4.98504	6.47971e-08	0.490254	ten1	ENSDARG00000097346	ENSDARG00000097346
1.64576e-05	0.00772385	2.07561	3.39668	2.87017e-05	0.49367	cldc1	ENSDARG00000056379	ENSDARG00000056379
0.412716	0.00772069	0.889548	1.03333	0.521467	0.49932	ptger1b	ENSDARG00000104847	ENSDARG00000104847
6.00951e-05	0.00771857	2.32271	3.59107	0.000102127	0.493934	ENSDARG00000075284	ENSDARG00000075284	ENSDARG00000075284
2.08659e-19	0.0076997	17.8898	27.1402	5.93926e-19	0.466758	kras	ENSDARG00000010844	ENSDARG00000010844
7.04382e-14	0.00768873	3.43464	6.61432	1.68356e-13	0.484952	ENSDARG00000009885	ENSDARG00000009885	ENSDARG00000009885
1.96158e-20	0.00768724	12.849	20.5796	5.75157e-20	0.469238	stam2	ENSDARG00000005318	ENSDARG00000005318
1.21388e-12	0.00767674	4.32419	7.60672	2.78388e-12	0.484729	ugp2b	ENSDARG00000008200	ENSDARG00000008200
7.70391e-18	0.00767556	6.07858	10.8909	2.08706e-17	0.478234	cyp2v1	ENSDARG00000018485	ENSDARG00000018485
1.26154e-10	0.00765916	3.03929	5.5503	2.69532e-10	0.488081	rpe	ENSDARG00000005251	ENSDARG00000005251
7.54105e-17	0.00762498	14.6775	22.0682	1.9769e-16	0.471505	capn7	ENSDARG00000102987	ENSDARG00000102987
2.68859e-05	0.0076237	1.92735	3.16393	4.64132e-05	0.49404	cyp46a1.2	ENSDARG00000004262	ENSDARG00000004262
0.780605	0.00761082	0.963677	0.925902	0.920891	0.500221	ccn5	ENSDARG00000077882	ENSDARG00000077882
7.48582e-15	0.00761037	15.1223	22.2114	1.84451e-14	0.473344	ENSDARG00000062785	ENSDARG00000062785	ENSDARG00000062785
2.61999e-20	0.00760477	5.90561	11.0699	7.65516e-20	0.476497	atp6v0a2b	ENSDARG00000035565	ENSDARG00000035565
1.52362e-14	0.00760308	4.69484	8.42008	3.71927e-14	0.482695	tmem167a	ENSDARG00000035914	ENSDARG00000035914
7.30825e-15	0.00760081	6.6469	11.0494	1.80131e-14	0.480157	ENSDARG00000099173	ENSDARG00000099173	ENSDARG00000099173
3.09099e-19	0.00759111	9.19199	15.3132	8.75449e-19	0.473648	triqk	ENSDARG00000076296	ENSDARG00000076296
1.91781e-16	0.00758378	14.7022	21.9377	4.9679e-16	0.471944	znf362b	ENSDARG00000062231	ENSDARG00000062231
0.0108202	0.00758153	1.38374	1.98481	0.0161143	0.497106	plxnb2a.3	ENSDARG00000079892	ENSDARG00000079892
1.60635e-11	0.00757257	4.52187	7.65532	3.54737e-11	0.485458	cenpw	ENSDARG00000092136	ENSDARG00000092136
1.62639e-22	0.00757088	6.91871	12.8322	5.08413e-22	0.473471	ENSDARG00000059556	ENSDARG00000059556	ENSDARG00000059556
1.0434e-12	0.00756276	3.90413	7.05681	2.39815e-12	0.485218	asah1a	ENSDARG00000037091	ENSDARG00000037091
0.861819	0.00754779	1.0131	0.992404	1	0.500143	tnfsf12	ENSDARG00000069376	ENSDARG00000069376
2.28682e-15	0.007546	13.022	19.4874	5.73204e-15	0.474206	TDP1	ENSDARG00000073866	ENSDARG00000073866
6.29224e-10	0.00753465	3.75587	6.35854	1.3106e-09	0.487761	ENSDARG00000095667	ENSDARG00000095667	ENSDARG00000095667
0.00391639	0.00753225	1.63084	2.37358	0.00602122	0.496426	L3HYPDH	ENSDARG00000103763	ENSDARG00000103763
7.01022e-09	0.00752453	3.53348	5.88025	1.40248e-08	0.488946	ENSDARG00000087483	ENSDARG00000087483	ENSDARG00000087483
0.330012	0.00751762	1.21077	1.41187	0.424357	0.499057	ENSDARG00000062103	ENSDARG00000062103	ENSDARG00000062103
0.499525	0.00751491	0.988386	1.11262	0.621278	0.499418	ENSDARG00000097167	ENSDARG00000097167	ENSDARG00000097167
2.92802e-13	0.00750638	8.40128	12.891	6.85327e-13	0.480035	MCTP1 - ENSDARG00000076404	ENSDARG00000076404	ENSDARG00000076404
2.39859e-16	0.00750155	4.64542	8.67074	6.19802e-16	0.481305	ctu2	ENSDARG00000051851	ENSDARG00000051851
4.9116e-06	0.00749616	1.97677	3.35831	8.76071e-06	0.493331	MMP11	ENSDARG00000026325	ENSDARG00000026325
2.10767e-18	0.00748659	7.04225	12.2541	5.81353e-18	0.476659	ENSDARG00000061272	ENSDARG00000061272	ENSDARG00000061272
1.82767e-15	0.00748297	7.09167	11.7528	4.59389e-15	0.47915	cry1b	ENSDARG00000011583	ENSDARG00000011583
0.0031725	0.00747851	1.43316	2.15362	0.0049042	0.496518	ENSDARG00000092881	ENSDARG00000092881	ENSDARG00000092881
0.52532	0.0074769	1.18606	1.31724	0.64786	0.499405	ENSDARG00000092107	ENSDARG00000092107	ENSDARG00000092107
3.25478e-10	0.00746193	4.84309	7.81646	6.85307e-10	0.486284	ENSDARG00000075917	ENSDARG00000075917	ENSDARG00000075917
1.20126e-14	0.00745897	13.2938	19.6409	2.94142e-14	0.474799	ENSDARG00000088036	ENSDARG00000088036	ENSDARG00000088036
0.425324	0.00745662	1.08723	1.24306	0.536855	0.499275	ENSDARG00000102358	ENSDARG00000102358	ENSDARG00000102358
8.22999e-20	0.0074497	7.06696	12.5764	2.37248e-19	0.475437	CLTB	ENSDARG00000052368	ENSDARG00000052368
2.20113e-09	0.00744109	3.73116	6.23833	4.49374e-09	0.48826	dpp7	ENSDARG00000027750	ENSDARG00000027750
6.92519e-13	0.00742985	3.43464	6.45574	1.59926e-12	0.485722	zgc:113184	ENSDARG00000098181	ENSDARG00000098181
0.000133901	0.00742694	2.17445	3.34041	0.000223593	0.494423	pacc1	ENSDARG00000012271	ENSDARG00000012271
0.809914	0.00741591	0.864838	0.833824	0.954151	0.500181	ENSDARG00000117819	ENSDARG00000117819	ENSDARG00000117819
2.33113e-15	0.00740344	15.0235	22.0682	5.84085e-15	0.47291	ARK2C - ENSDARG00000078817	ENSDARG00000078817	ENSDARG00000078817
1.28439e-07	0.00739894	4.57129	6.91613	2.44775e-07	0.489092	kctd8	ENSDARG00000067507	ENSDARG00000067507
8.63241e-11	0.0073842	3.95355	6.77801	1.85788e-10	0.486769	ZMIZ1	ENSDARG00000102279	ENSDARG00000102279
1.64606e-07	0.00738151	2.84161	4.73438	3.12328e-07	0.490982	dnajb9a	ENSDARG00000052072	ENSDARG00000052072
1.8604e-17	0.00738081	5.70793	10.3103	4.97207e-17	0.479017	ADGRA3	ENSDARG00000073673	ENSDARG00000073673
0.00115614	0.0073806	2.22387	3.19462	0.0018343	0.495347	cyp26a1	ENSDARG00000033999	ENSDARG00000033999
3.85704e-10	0.00738018	10.4028	14.7761	8.09754e-10	0.4818	ticrr	ENSDARG00000045605	ENSDARG00000045605
4.16406e-07	0.00737443	2.0509	3.64222	7.77981e-07	0.492326	F2RL2 - ENSDARG00000079472	ENSDARG00000079472	ENSDARG00000079472
2.22614e-08	0.00737393	2.17445	4.02333	4.36924e-08	0.491112	tmed3	ENSDARG00000028816	ENSDARG00000028816
0.000586455	0.00734786	1.65555	2.57309	0.000947042	0.495579	mgst1.1	ENSDARG00000032618	ENSDARG00000032618
1.22236e-11	0.00731022	20.9538	29.1455	2.71061e-11	0.474304	eif4a1b	ENSDARG00000003032	ENSDARG00000003032
0.00429122	0.00729722	2.47097	3.35576	0.00657915	0.495804	cyp27c1	ENSDARG00000092660	ENSDARG00000092660
1.32357e-16	0.00725836	15.6906	23.3368	3.44368e-16	0.471115	ro60	ENSDARG00000089225	ENSDARG00000089225
1.81777e-07	0.00725518	2.14974	3.83405	3.44326e-07	0.491893	ccdc90b	ENSDARG00000044626	ENSDARG00000044626
0.0208607	0.0072517	0.617742	0.378546	0.0303871	0.501206	ENSDARG00000117463	ENSDARG00000117463	ENSDARG00000117463
0.087747	0.00724412	0.840128	0.618973	0.121251	0.501124	OMD	ENSDARG00000093600	ENSDARG00000093600
1.95709e-07	0.00723914	2.5698	4.37374	3.70242e-07	0.491375	erich2	ENSDARG00000107534	ENSDARG00000107534
9.83493e-06	0.00722778	1.55671	2.76236	1.73163e-05	0.494138	spata17	ENSDARG00000054414	ENSDARG00000054414
6.93463e-08	0.00722475	10.4769	14.2083	1.33385e-07	0.484559	dlgap5	ENSDARG00000045167	ENSDARG00000045167
0.000901471	0.00722369	1.80381	2.71888	0.00143825	0.495611	fkbp11	ENSDARG00000037000	ENSDARG00000037000
0.0070932	0.00720926	1.16135	1.75205	0.0107035	0.497129	hsbp1l1	ENSDARG00000075984	ENSDARG00000075984
1.83347e-18	0.00718161	10.0321	16.3005	5.06708e-18	0.473529	prdx4	ENSDARG00000069013	ENSDARG00000069013
0.000970216	0.00717521	1.85322	2.77003	0.00154452	0.495597	ENSDARG00000071024	ENSDARG00000071024	ENSDARG00000071024
2.24817e-07	0.0071689	3.28638	5.27918	4.24419e-07	0.490598	nsmce2	ENSDARG00000076379	ENSDARG00000076379
0.0312604	0.00716631	1.50729	2.02317	0.044944	0.497526	ENSDARG00000104083	ENSDARG00000104083	ENSDARG00000104083
9.67962e-13	0.00715819	5.95503	9.75267	2.22728e-12	0.482783	ENSDARG00000070794	ENSDARG00000070794	ENSDARG00000070794
0.00045922	0.00713219	2.00148	3.01813	0.000745872	0.495127	znf511	ENSDARG00000000760	ENSDARG00000000760
5.04548e-11	0.00713204	6.20213	9.72197	1.09481e-10	0.484151	pola2	ENSDARG00000015070	ENSDARG00000015070
9.14781e-11	0.00713084	8.27774	12.2618	1.9666e-10	0.482637	hey1	ENSDARG00000070538	ENSDARG00000070538
8.02288e-16	0.00711982	5.90561	10.2642	2.03911e-15	0.480144	rwdd2b	ENSDARG00000055426	ENSDARG00000055426
3.9372e-05	0.00711709	2.74277	4.15121	6.7445e-05	0.493331	ENSDARG00000097189	ENSDARG00000097189	ENSDARG00000097189
3.82412e-11	0.00711335	13.7633	19.2393	8.33516e-11	0.478554	ENSDARG00000096867	ENSDARG00000096867	ENSDARG00000096867
0.00229331	0.00710925	1.72968	2.53728	0.00357656	0.496098	fgf10b	ENSDARG00000100475	ENSDARG00000100475
5.59171e-14	0.0071022	5.60909	9.5327	1.33974e-13	0.482065	firrm	ENSDARG00000042120	ENSDARG00000042120
3.47504e-10	0.007097	2.69335	5.01317	7.30925e-10	0.488924	eif4eb	ENSDARG00000013274	ENSDARG00000013274
0.514256	0.00706047	1.0131	1.13564	0.638549	0.499432	DCLK3	ENSDARG00000078997	ENSDARG00000078997
3.47806e-12	0.00705668	3.28638	6.13602	7.84863e-12	0.486491	nit2	ENSDARG00000017590	ENSDARG00000017590
0.223771	0.00704313	0.74129	0.58828	0.295034	0.500777	ENSDARG00000019686	ENSDARG00000019686	ENSDARG00000019686
7.73403e-11	0.00704258	4.12651	7.00821	1.66718e-10	0.486524	ENSDARG00000098613	ENSDARG00000098613	ENSDARG00000098613
1.75371e-07	0.00703912	4.54658	6.88032	3.32366e-07	0.489237	chek1	ENSDARG00000104765	ENSDARG00000104765
0.330051	0.00703842	0.938967	1.11518	0.424391	0.499162	wfdc2	ENSDARG00000089187	ENSDARG00000089187
2.18146e-12	0.00703617	3.26168	6.12835	4.95746e-12	0.486374	ccdc117	ENSDARG00000091872	ENSDARG00000091872
2.12384e-12	0.00703352	3.50877	6.4762	4.82988e-12	0.486003	ENSDARG00000096857	ENSDARG00000096857	ENSDARG00000096857
2.04879e-20	0.00701366	7.88238	13.7683	6.00294e-20	0.474021	ACLY	ENSDARG00000055652	ENSDARG00000055652
1.67614e-11	0.00701326	6.6469	10.3742	3.69972e-11	0.483276	ENSDARG00000086840	ENSDARG00000086840	ENSDARG00000086840
1.42478e-06	0.0070104	3.01458	4.77274	2.60332e-06	0.491651	hey2	ENSDARG00000013441	ENSDARG00000013441
1.0103e-16	0.00700059	6.74574	11.5431	2.63661e-16	0.47842	si:dkey-286j15.1	ENSDARG00000040864	ENSDARG00000040864
3.64518e-10	0.00699722	3.28638	5.78561	7.66067e-10	0.488143	cplane2	ENSDARG00000028442	ENSDARG00000028442
9.91348e-10	0.00698254	2.49568	4.67555	2.05024e-09	0.489569	elovl8b	ENSDARG00000057365	ENSDARG00000057365
4.00475e-14	0.00696772	5.95503	10.0161	9.64128e-14	0.481548	kin	ENSDARG00000045515	ENSDARG00000045515
3.8386e-22	0.006962	10.2051	17.2929	1.18683e-21	0.470092	rab18b	ENSDARG00000098344	ENSDARG00000098344
4.52971e-14	0.00695715	15.9872	23.1936	1.08866e-13	0.473698	rpl30	ENSDARG00000035871	ENSDARG00000035871
0.000907141	0.0069464	1.68026	2.56286	0.00144715	0.495739	ENSDARG00000104849	ENSDARG00000104849	ENSDARG00000104849
0.00306625	0.00694031	0.71658	0.399008	0.00474559	0.501597	nkx3-1	ENSDARG00000078280	ENSDARG00000078280
0.0237263	0.00691971	1.21077	1.70346	0.0344393	0.497616	ENSDARG00000086418	ENSDARG00000086418	ENSDARG00000086418
0.113976	0.00690198	1.532	1.90552	0.155579	0.498232	rflnb	ENSDARG00000093931	ENSDARG00000093931
0.0194179	0.00689943	1.30961	1.83902	0.028359	0.497442	ENSDARG00000117577	ENSDARG00000117577	ENSDARG00000117577
1.47306e-10	0.00689938	21.621	29.4754	3.13999e-10	0.475598	SEC24A	ENSDARG00000104375	ENSDARG00000104375
1.80245e-13	0.00687755	4.02767	7.35095	4.24812e-13	0.484436	ENSDARG00000051762	ENSDARG00000051762	ENSDARG00000051762
0.00061782	0.00686839	0.71658	0.363199	0.000996009	0.501776	ENSDARG00000116221	ENSDARG00000116221	ENSDARG00000116221
2.24343e-13	0.00684471	6.02916	9.96496	5.27333e-13	0.482136	nme3	ENSDARG00000100990	ENSDARG00000100990
2.49769e-07	0.00682478	3.78058	5.8828	4.70815e-07	0.490133	rxfp2a	ENSDARG00000032820	ENSDARG00000032820
7.25715e-15	0.00680495	5.53496	9.61455	1.78885e-14	0.481376	lmf2b	ENSDARG00000025859	ENSDARG00000025859
3.62688e-05	0.00677313	14.0104	17.3799	6.22275e-05	0.487097	ENSDARG00000087110	ENSDARG00000087110	ENSDARG00000087110
9.11742e-11	0.00676456	4.37361	7.32537	1.96019e-10	0.486291	ugdh	ENSDARG00000019838	ENSDARG00000019838
2.16744e-17	0.00676266	10.2545	16.3593	5.78125e-17	0.474332	sephs1	ENSDARG00000058292	ENSDARG00000058292
0.0227349	0.00675706	1.23548	1.73671	0.0330401	0.497576	hoxa11a	ENSDARG00000104162	ENSDARG00000104162
1.33721e-08	0.00675583	2.64393	4.67299	2.6469e-08	0.49029	ENSDARG00000114894	ENSDARG00000114894	ENSDARG00000114894
0.0240467	0.00674124	1.38374	1.90296	0.0348889	0.497487	ANPEP - ENSDARG00000097285	ENSDARG00000097285	ENSDARG00000097285
1.65696e-19	0.0067326	12.3301	19.5795	4.73043e-19	0.470585	cpt1aa	ENSDARG00000059770	ENSDARG00000059770
9.96327e-11	0.00673242	2.96516	5.45822	2.13851e-10	0.488112	nudt22	ENSDARG00000071671	ENSDARG00000071671
7.22235e-19	0.0067301	11.2182	17.963	2.02405e-18	0.472108	tm9sf1	ENSDARG00000022970	ENSDARG00000022970
0.203395	0.0067244	0.790709	0.626647	0.269492	0.500839	ENSDARG00000096800	ENSDARG00000096800	ENSDARG00000096800
1.25656e-11	0.00672233	3.73116	6.63222	2.78568e-11	0.486342	etaa1a	ENSDARG00000074915	ENSDARG00000074915
2.85473e-10	0.00671766	3.90413	6.6092	6.02282e-10	0.487288	ENSDARG00000090673	ENSDARG00000090673	ENSDARG00000090673
9.39277e-06	0.00671144	2.94045	4.51697	1.65539e-05	0.49252	iqcb1 - ENSDARG00000093431	ENSDARG00000093431	ENSDARG00000093431
0.000164376	0.00670356	1.92735	3.01302	0.000273078	0.494769	ENSDARG00000103247	ENSDARG00000103247	ENSDARG00000103247
4.88807e-14	0.00668713	4.29948	7.80878	1.17331e-13	0.483618	mettl6	ENSDARG00000070085	ENSDARG00000070085
3.36543e-06	0.00667209	1.92735	3.32506	6.05465e-06	0.493252	wrnip1	ENSDARG00000005218	ENSDARG00000005218
0.000482574	0.00666477	1.63084	2.55518	0.000782826	0.495528	hoxc11a	ENSDARG00000070351	ENSDARG00000070351
0.0197612	0.0066637	1.532	2.09991	0.0288448	0.497275	grb2a	ENSDARG00000105276	ENSDARG00000105276
0.0325309	0.00666218	1.38374	1.87482	0.0467273	0.497635	il15l	ENSDARG00000007743	ENSDARG00000007743
1.11506e-10	0.0066344	4.00297	6.8215	2.38784e-10	0.486807	unga	ENSDARG00000042527	ENSDARG00000042527
2.07828e-18	0.00661222	4.25006	8.45845	5.73488e-18	0.4803	apip	ENSDARG00000003132	ENSDARG00000003132
0.436753	0.0065828	0.840128	0.734072	0.548608	0.500552	vmo1a	ENSDARG00000043002	ENSDARG00000043002
5.45879e-12	0.00657733	3.83	6.83173	1.22377e-11	0.485908	ing5b	ENSDARG00000068175	ENSDARG00000068175
1.44183e-10	0.0065727	3.16284	5.69353	3.07465e-10	0.487971	ENSDARG00000114403	ENSDARG00000114403	ENSDARG00000114403
0.939327	0.00656925	0.864838	0.882421	1	0.499941	ENSDARG00000111342	ENSDARG00000111342	ENSDARG00000111342
0.0140715	0.00656591	1.26019	1.81088	0.0207823	0.497335	si:ch73-335l21.4	ENSDARG00000091234	ENSDARG00000091234
5.34873e-08	0.00656116	22.9306	28.9792	1.03229e-07	0.479369	cdh6	ENSDARG00000014522	ENSDARG00000014522
1.26248e-15	0.00655612	5.16432	9.24623	3.1888e-15	0.481204	prpsap1	ENSDARG00000099222	ENSDARG00000099222
7.70135e-13	0.00654112	4.596	7.99038	1.77585e-12	0.484236	rhoua	ENSDARG00000019709	ENSDARG00000019709
4.30691e-17	0.00653692	7.26464	12.2899	1.13824e-16	0.47754	ENSDARG00000035633	ENSDARG00000035633	ENSDARG00000035633
3.15568e-08	0.00652625	27.6995	36.4887	6.15059e-08	0.47741	pbx2	ENSDARG00000019717	ENSDARG00000019717
1.48975e-12	0.00652086	16.8273	23.6233	3.40454e-12	0.475141	slc39a10	ENSDARG00000005823	ENSDARG00000005823
3.07346e-05	0.00651852	2.10032	3.3711	5.28998e-05	0.493895	ENSDARG00000097721	ENSDARG00000097721	ENSDARG00000097721
5.47193e-10	0.00650508	2.5451	4.78042	1.14208e-09	0.489296	ugt5b2	ENSDARG00000101495	ENSDARG00000101495
1.05177e-19	0.00649839	7.36348	12.9371	3.02178e-19	0.475198	nf2a	ENSDARG00000020204	ENSDARG00000020204
4.34534e-22	0.00648355	12.1819	19.8941	1.34109e-21	0.468358	mecp2	ENSDARG00000014218	ENSDARG00000014218
4.24846e-08	0.00648306	2.89103	4.9083	8.2341e-08	0.490402	ENSDARG00000002463	ENSDARG00000002463	ENSDARG00000002463
7.58755e-15	0.00648085	4.44774	8.14641	1.86901e-14	0.482768	creld2	ENSDARG00000029071	ENSDARG00000029071
2.73261e-05	0.00647878	1.65555	2.81352	4.7148e-05	0.494381	hpse	ENSDARG00000063634	ENSDARG00000063634
0.00816023	0.00647256	0.766	0.462951	0.0122539	0.501527	ENSDARG00000098238	ENSDARG00000098238	ENSDARG00000098238
1.21611e-13	0.00646601	3.97826	7.29724	2.88459e-13	0.48438	ENSDARG00000111693	ENSDARG00000111693	ENSDARG00000111693
0.0127251	0.006461	1.0131	1.52186	0.0188469	0.497521	ENSDARG00000093699	ENSDARG00000093699	ENSDARG00000093699
0.310319	0.00645697	0.790709	0.959153	0.399634	0.49919	ENSDARG00000090167	ENSDARG00000090167	ENSDARG00000090167
3.66887e-19	0.00642442	10.7981	17.4464	1.03659e-18	0.472212	mlx	ENSDARG00000037891	ENSDARG00000037891
0.33781	0.00641987	0.71658	0.867074	0.432639	0.499272	ENSDARG00000113113	ENSDARG00000113113	ENSDARG00000113113
2.83781e-06	0.0063918	1.97677	3.4018	5.12157e-06	0.493125	ENSDARG00000092574	ENSDARG00000092574	ENSDARG00000092574
1.4057e-07	0.00639158	2.44626	4.23562	2.67518e-07	0.491411	dachb	ENSDARG00000034785	ENSDARG00000034785
0.23082	0.00638276	0.988386	1.21237	0.303259	0.498927	ENSDARG00000006848	ENSDARG00000006848	ENSDARG00000006848
0.646818	0.00635181	0.815419	0.754534	0.782644	0.500329	ENSDARG00000112176	ENSDARG00000112176	ENSDARG00000112176
5.12475e-05	0.00634461	31.7025	39.5631	8.73921e-05	0.483048	actn3b	ENSDARG00000001431	ENSDARG00000001431
5.31921e-18	0.00634275	11.5888	18.1958	1.44899e-17	0.472659	ENSDARG00000091187	ENSDARG00000091187	ENSDARG00000091187
0.956889	0.00632341	0.815419	0.828708	1	0.49996	hoxb8b	ENSDARG00000054025	ENSDARG00000054025
1.36386e-18	0.00632279	8.52483	14.2748	3.78469e-18	0.474898	rnf168	ENSDARG00000112483	ENSDARG00000112483
1.04285e-13	0.00631792	15.3941	22.0887	2.48032e-13	0.474551	DENND2C	ENSDARG00000073738	ENSDARG00000073738
0.628482	0.00631694	0.667161	0.739187	0.764675	0.499659	ENSDARG00000117221	ENSDARG00000117221	ENSDARG00000117221
0.557375	0.00631045	1.03781	1.14843	0.685416	0.499486	PGF	ENSDARG00000076767	ENSDARG00000076767
2.41469e-13	0.00630272	4.54658	8.00829	5.66849e-13	0.483879	ift57	ENSDARG00000021022	ENSDARG00000021022
3.29807e-14	0.00628601	5.70793	9.69895	7.95883e-14	0.481758	smim7	ENSDARG00000074848	ENSDARG00000074848
0.572342	0.00628451	1.38374	1.50907	0.703236	0.499434	ENSDARG00000094386	ENSDARG00000094386	ENSDARG00000094386
6.69133e-13	0.00628373	4.69484	8.12339	1.54679e-12	0.484071	ENSDARG00000095946	ENSDARG00000095946	ENSDARG00000095946
1.33841e-15	0.00627886	6.67161	11.2362	3.37822e-15	0.47947	terf2ip	ENSDARG00000103977	ENSDARG00000103977
2.83857e-19	0.00627564	11.7124	18.6996	8.04867e-19	0.471316	kdelr2b	ENSDARG00000037361	ENSDARG00000037361
5.62375e-09	0.00626695	8.62367	12.272	1.12968e-08	0.484362	ndc80	ENSDARG00000071694	ENSDARG00000071694
2.37304e-13	0.00626223	4.64542	8.13617	5.57233e-13	0.483753	PLAT	ENSDARG00000062707	ENSDARG00000062707
3.7555e-10	0.00624897	4.37361	7.17446	7.88794e-10	0.48687	ENSDARG00000102371	ENSDARG00000102371	ENSDARG00000102371
0.0533699	0.00624708	1.21077	1.62417	0.0751793	0.498007	ENSDARG00000094480	ENSDARG00000094480	ENSDARG00000094480
4.89642e-09	0.00623588	2.5698	4.64997	9.86259e-09	0.490031	dpcd	ENSDARG00000060501	ENSDARG00000060501
1.7587e-17	0.00623532	5.78206	10.4023	4.70609e-17	0.478915	ptgs1	ENSDARG00000052148	ENSDARG00000052148
1.5144e-05	0.00623426	2.22387	3.5834	2.64491e-05	0.493474	ENSDARG00000113582	ENSDARG00000113582	ENSDARG00000113582
1.67183e-14	0.00622536	7.4129	11.9728	4.07525e-14	0.479702	cdc42ep4a	ENSDARG00000101457	ENSDARG00000101457
5.17347e-09	0.00621026	2.49568	4.55022	1.0411e-08	0.490151	TENT5A	ENSDARG00000116442	ENSDARG00000116442
1.79113e-05	0.00619782	2.39684	3.78801	3.11801e-05	0.49335	zgc:194627	ENSDARG00000102594	ENSDARG00000102594
0.00238271	0.00619644	1.13664	1.81088	0.0037126	0.496713	ENSDARG00000075027	ENSDARG00000075027	ENSDARG00000075027
3.67049e-05	0.00618795	1.55671	2.66517	6.29593e-05	0.494616	FAM124B	ENSDARG00000087489	ENSDARG00000087489
0.326736	0.00618218	0.963677	1.14331	0.42021	0.499145	EVA1A	ENSDARG00000067927	ENSDARG00000067927
6.39181e-05	0.00618009	1.30961	2.30452	0.000108487	0.495146	ENSDARG00000086114	ENSDARG00000086114	ENSDARG00000086114
0.395764	0.00617869	41.0675	45.3615	0.500807	0.496305	adka	ENSDARG00000039429	ENSDARG00000039429
5.73593e-13	0.00617394	6.25154	10.1466	1.32952e-12	0.482293	MEGF6 - ENSDARG00000074808	ENSDARG00000074808	ENSDARG00000074808
2.64196e-20	0.00616661	9.73561	16.257	7.7173e-20	0.472174	MRS2	ENSDARG00000062872	ENSDARG00000062872
1.35534e-08	0.00616558	25.6486	33.6803	2.68165e-08	0.477379	setdb1a	ENSDARG00000041243	ENSDARG00000041243
2.60492e-12	0.0061632	3.48406	6.41993	5.90327e-12	0.486116	BPHL	ENSDARG00000102877	ENSDARG00000102877
3.49179e-07	0.0061591	4.12651	6.2767	6.54484e-07	0.489945	sat1a.1	ENSDARG00000035652	ENSDARG00000035652
7.94251e-05	0.00614692	1.48258	2.5117	0.000134107	0.494998	psmb10	ENSDARG00000043781	ENSDARG00000043781
4.64006e-06	0.0061339	2.07561	3.49132	8.28637e-06	0.493185	dusp6	ENSDARG00000070914	ENSDARG00000070914
0.881794	0.00613308	0.963677	0.994961	1	0.499878	ENSDARG00000103424	ENSDARG00000103424	ENSDARG00000103424
0.629186	0.00610678	0.766	0.844055	0.765503	0.499637	ZNF644	ENSDARG00000102025	ENSDARG00000102025
1.42253e-14	0.00610404	3.01458	6.14625	3.47564e-14	0.485079	inavab	ENSDARG00000070571	ENSDARG00000070571
9.83462e-11	0.00609292	2.00148	4.15121	2.11117e-10	0.489593	ENSDARG00000096297	ENSDARG00000096297	ENSDARG00000096297
5.81515e-06	0.00609242	24.0672	29.2375	1.0344e-05	0.482736	mki67	ENSDARG00000091150	ENSDARG00000091150
6.5076e-09	0.00608688	3.83	6.25879	1.30417e-08	0.488586	cep19	ENSDARG00000059175	ENSDARG00000059175
0.152492	0.0060844	1.18606	1.48093	0.205173	0.498586	ENSDARG00000113012	ENSDARG00000113012	ENSDARG00000113012
2.6756e-10	0.00608135	4.64542	7.57347	5.64966e-10	0.486421	ENSDARG00000117609	ENSDARG00000117609	ENSDARG00000117609
0.969303	0.00607659	0.840128	0.851728	1	0.499971	ENSDARG00000117500	ENSDARG00000117500	ENSDARG00000117500
3.93177e-14	0.00606921	6.59748	10.8474	9.4684e-14	0.48086	srek1ip1	ENSDARG00000043728	ENSDARG00000043728
4.41003e-05	0.00606672	1.75439	2.90559	7.5382e-05	0.494438	ENSDARG00000079575	ENSDARG00000079575	ENSDARG00000079575
0.998049	0.00604131	0.617742	0.621531	1	0.499998	zgc:174895	ENSDARG00000079416	ENSDARG00000079416
3.65592e-06	0.00600424	2.19916	3.66524	6.56637e-06	0.492946	hyal3	ENSDARG00000036818	ENSDARG00000036818
5.9584e-08	0.00599505	2.44626	4.297	1.14832e-07	0.4911	ENSDARG00000098937	ENSDARG00000098937	ENSDARG00000098937
3.49753e-06	0.00599302	1.532	2.80584	6.28604e-06	0.493806	ugt2a6	ENSDARG00000039501	ENSDARG00000039501
1.32132e-21	0.00599142	9.80974	16.5997	4.02335e-21	0.470981	hibch	ENSDARG00000054867	ENSDARG00000054867
0.000206902	0.00598863	2.17445	3.29949	0.000341996	0.494612	chtf8	ENSDARG00000069045	ENSDARG00000069045
2.40362e-06	0.0059846	32.6415	41.1029	4.35075e-06	0.480052	SKIL	ENSDARG00000023933	ENSDARG00000023933
1.26192e-06	0.0059813	1.55671	2.90815	2.31068e-06	0.49342	sfxn5a	ENSDARG00000103595	ENSDARG00000103595
1.87358e-12	0.00597254	2.8169	5.53239	4.26732e-12	0.486991	lamtor3	ENSDARG00000057075	ENSDARG00000057075
0.101639	0.00597175	0.864838	1.15866	0.139317	0.498571	ENSDARG00000094609	ENSDARG00000094609	ENSDARG00000094609
0.298979	0.00596165	0.766	0.631762	0.386393	0.500686	abhd6b	ENSDARG00000070894	ENSDARG00000070894
0.000172245	0.00595696	2.37213	3.55014	0.000285786	0.494346	C24H8orf34	ENSDARG00000095034	ENSDARG00000095034
1.66275e-13	0.0059564	6.79516	10.9957	3.92513e-13	0.481219	cdk2	ENSDARG00000026577	ENSDARG00000026577
1.14932e-11	0.00594991	7.46232	11.4331	2.55073e-11	0.482386	ENSDARG00000092067	ENSDARG00000092067	ENSDARG00000092067
1.93163e-16	0.00594757	5.93032	10.433	5.00331e-16	0.479576	npc2.1	ENSDARG00000090912	ENSDARG00000090912
3.02809e-05	0.00594747	1.48258	2.58332	5.21438e-05	0.494643	zdhhc23b	ENSDARG00000003899	ENSDARG00000003899
5.65886e-08	0.00594517	2.47097	4.33793	1.09156e-07	0.491044	itprip	ENSDARG00000015576	ENSDARG00000015576
0.0107356	0.00594195	1.08723	1.62672	0.0159899	0.497376	fbxo44.5	ENSDARG00000012035	ENSDARG00000012035
0.477904	0.0059419	0.815419	0.933575	0.595138	0.49944	lbh	ENSDARG00000111701	ENSDARG00000111701
0.00159484	0.00593451	1.13664	1.84157	0.00250867	0.496558	ftr64	ENSDARG00000101514	ENSDARG00000101514
0.941549	0.00593192	0.938967	0.956595	1	0.499941	ENSDARG00000114351	ENSDARG00000114351	ENSDARG00000114351
0.173573	0.00592868	0.840128	1.07681	0.23184	0.498852	ENSDARG00000096986	ENSDARG00000096986	ENSDARG00000096986
0.231568	0.00592756	64.2945	69.0002	0.304229	0.505613	dhx36	ENSDARG00000101059	ENSDARG00000101059
0.000282947	0.0059275	1.60613	2.57053	0.000464226	0.495338	poglut2	ENSDARG00000031971	ENSDARG00000031971
0.0592992	0.00592232	1.18606	1.58324	0.0831964	0.498079	TRPC6	ENSDARG00000067730	ENSDARG00000067730
4.1214e-22	0.00591218	7.04225	12.9371	1.27306e-21	0.473629	atg4c	ENSDARG00000044373	ENSDARG00000044373
0.00102603	0.0059121	1.26019	2.03085	0.00163097	0.496243	ENSDARG00000090699	ENSDARG00000090699	ENSDARG00000090699
0.27439	0.00590879	44.6751	52.3774	0.356759	0.495093	pabpn1	ENSDARG00000045373	ENSDARG00000045373
8.82383e-10	0.0059046	5.01606	7.9469	1.82853e-09	0.486517	CDT1	ENSDARG00000051854	ENSDARG00000051854
1.11724e-06	0.00590426	27.6254	35.0027	2.05027e-06	0.48035	per1b	ENSDARG00000012499	ENSDARG00000012499
4.39266e-15	0.00590224	17.5191	25.4239	1.09062e-14	0.471705	nme2b.1	ENSDARG00000103791	ENSDARG00000103791
1.18597e-10	0.00589826	2.52039	4.84692	2.53719e-10	0.488822	zgc:113426	ENSDARG00000051793	ENSDARG00000051793
5.6488e-14	0.00589231	5.60909	9.53014	1.35312e-13	0.48207	cep57l1	ENSDARG00000002826	ENSDARG00000002826
0.495322	0.005892	1.63084	1.79553	0.616216	0.499256	ccdc153	ENSDARG00000077161	ENSDARG00000077161
3.13817e-10	0.00588833	3.50877	6.08487	6.61182e-10	0.487808	rbm48	ENSDARG00000033754	ENSDARG00000033754
6.86574e-11	0.00587972	4.67013	7.71926	1.48335e-10	0.485857	mif	ENSDARG00000071336	ENSDARG00000071336
6.79414e-11	0.00587854	3.53348	6.23321	1.46807e-10	0.487217	stk36	ENSDARG00000061095	ENSDARG00000061095
0.0643181	0.00587244	1.0131	1.37606	0.0899585	0.498242	zgc:153219	ENSDARG00000054054	ENSDARG00000054054
1.64083e-09	0.00587122	11.5147	15.9091	3.36507e-09	0.481899	ENSDARG00000040110	ENSDARG00000040110	ENSDARG00000040110
1.47125e-10	0.0058511	5.53496	8.76026	3.13634e-10	0.485258	tonsl	ENSDARG00000071294	ENSDARG00000071294
7.20402e-14	0.00583908	6.72103	10.9267	1.72172e-13	0.480993	tent5bb	ENSDARG00000011797	ENSDARG00000011797
0.00264991	0.00583129	1.58142	2.34801	0.00411868	0.496299	lrrc59	ENSDARG00000071426	ENSDARG00000071426
1.25962e-18	0.00582333	7.43761	12.822	3.5005e-18	0.476029	ENSDARG00000100001	ENSDARG00000100001	ENSDARG00000100001
0.177837	0.00580029	0.518903	0.381103	0.237232	0.500697	ENSDARG00000117701	ENSDARG00000117701	ENSDARG00000117701
1.05672e-20	0.00579461	6.96812	12.5892	3.12604e-20	0.474842	creg2	ENSDARG00000000666	ENSDARG00000000666
0.423265	0.00579231	0.815419	0.948922	0.534298	0.499363	ENSDARG00000095070	ENSDARG00000095070	ENSDARG00000095070
6.71964e-05	0.00578568	2.14974	3.36087	0.000113915	0.494165	ENSDARG00000097514	ENSDARG00000097514	ENSDARG00000097514
6.89085e-11	0.00576874	3.92884	6.75244	1.48868e-10	0.486725	ENSDARG00000098734	ENSDARG00000098734	ENSDARG00000098734
4.72875e-13	0.00575483	2.91574	5.76259	1.09921e-12	0.486383	selenol	ENSDARG00000088444	ENSDARG00000088444
0.45088	0.00575417	0.71658	0.833824	0.565906	0.499438	ENSDARG00000093805	ENSDARG00000093805	ENSDARG00000093805
0.588854	0.00574845	0.74129	0.82615	0.717964	0.499598	prlhr2a	ENSDARG00000044900	ENSDARG00000044900
0.185162	0.00574271	0.766	0.98473	0.246318	0.498931	cyp24a1	ENSDARG00000103277	ENSDARG00000103277
0.00073986	0.0057386	1.35903	2.18175	0.00118699	0.496001	enpep	ENSDARG00000057064	ENSDARG00000057064
0.000128596	0.00573716	1.35903	2.31476	0.000214861	0.495336	ENSDARG00000117436	ENSDARG00000117436	ENSDARG00000117436
9.61457e-19	0.00573646	5.75735	10.5942	2.68314e-18	0.477927	gas6	ENSDARG00000007804	ENSDARG00000007804
1.06717e-05	0.00572625	1.72968	2.97977	1.87541e-05	0.493937	dnaaf11	ENSDARG00000053318	ENSDARG00000053318
6.87731e-17	0.00571417	7.58587	12.6915	1.80552e-16	0.477365	ENSDARG00000103294	ENSDARG00000103294	ENSDARG00000103294
2.80152e-13	0.00571229	7.14109	11.3896	6.56143e-13	0.481096	dhfr	ENSDARG00000004251	ENSDARG00000004251
2.13295e-17	0.00570681	5.1149	9.47387	5.68973e-17	0.479853	si:ch73-311h14.2	ENSDARG00000098999	ENSDARG00000098999
1.79752e-19	0.00569666	8.15419	13.955	5.12587e-19	0.47452	pef1	ENSDARG00000023989	ENSDARG00000023989
0.00646169	0.00569239	1.23548	1.84925	0.00978506	0.497017	ENSDARG00000097533	ENSDARG00000097533	ENSDARG00000097533
0.271238	0.00568821	1.13664	1.3556	0.353066	0.498957	ENSDARG00000090945	ENSDARG00000090945	ENSDARG00000090945
2.87668e-19	0.00567689	6.37509	11.5149	8.15532e-19	0.476735	ak4	ENSDARG00000006546	ENSDARG00000006546
7.22696e-23	0.00567499	9.09316	15.9168	2.28331e-22	0.470624	gca	ENSDARG00000020187	ENSDARG00000020187
0.000456799	0.00567461	1.65555	2.58843	0.000742125	0.495481	ENSDARG00000101917	ENSDARG00000101917	ENSDARG00000101917
4.16838e-09	0.00567178	23.0541	30.2837	8.41648e-09	0.477392	ENSDARG00000097055	ENSDARG00000097055	ENSDARG00000097055
5.83459e-07	0.00565609	2.44626	4.12052	1.08374e-06	0.491949	ENSDARG00000117642	ENSDARG00000117642	ENSDARG00000117642
2.46693e-05	0.00565393	2.69335	4.12308	4.26727e-05	0.493183	mhc1uba	ENSDARG00000075963	ENSDARG00000075963
1.94325e-16	0.00563027	4.44774	8.39962	5.03261e-16	0.481523	ENSDARG00000078145	ENSDARG00000078145	ENSDARG00000078145
0.355603	0.00562515	0.840128	0.997519	0.454997	0.499248	ENSDARG00000086615	ENSDARG00000086615	ENSDARG00000086615
9.08713e-10	0.00562448	2.64393	4.86738	1.88213e-09	0.489338	znf1119	ENSDARG00000116181	ENSDARG00000116181
4.69081e-12	0.00561234	18.9523	26.4496	1.05458e-11	0.474669	rpl13a	ENSDARG00000044093	ENSDARG00000044093
2.02162e-15	0.00560839	10.8228	16.5972	5.07669e-15	0.47581	RTTN	ENSDARG00000004131	ENSDARG00000004131
1.07064e-08	0.00560087	2.0509	3.90056	2.12831e-08	0.491053	il34	ENSDARG00000091003	ENSDARG00000091003
4.88679e-12	0.00559973	5.68322	9.24368	1.09758e-11	0.483726	ADCY6 - ENSDARG00000061445	ENSDARG00000061445	ENSDARG00000061445
2.43969e-12	0.00556808	6.25154	10.0391	5.5354e-12	0.482862	dclre1a	ENSDARG00000091768	ENSDARG00000091768
0.000103956	0.00556018	1.532	2.55263	0.000174548	0.495039	ENSDARG00000116588	ENSDARG00000116588	ENSDARG00000116588
3.10943e-10	0.0055562	3.03929	5.47101	6.5521e-10	0.488413	kdm8	ENSDARG00000102512	ENSDARG00000102512
0.167263	0.00555133	0.617742	0.462951	0.223853	0.500786	ENSDARG00000097176	ENSDARG00000097176	ENSDARG00000097176
1.23202e-05	0.00554704	1.92735	3.22275	2.15857e-05	0.493742	znf1156	ENSDARG00000098800	ENSDARG00000098800
1.33348e-05	0.00554668	1.72968	2.96186	2.33358e-05	0.49402	ENSDARG00000096189	ENSDARG00000096189	ENSDARG00000096189
4.76101e-14	0.00553074	17.1238	24.631	1.14332e-13	0.473115	si:dkey-151g10.6	ENSDARG00000092807	ENSDARG00000092807
0.00520841	0.00552716	37.4104	43.8729	0.00793485	0.487959	amotl2a	ENSDARG00000061923	ENSDARG00000061923
7.86727e-09	0.00552531	1.87793	3.68826	1.57027e-08	0.491219	dhrs11b.2	ENSDARG00000004141	ENSDARG00000004141
1.22243e-10	0.00552132	3.36051	5.96465	2.61381e-10	0.487651	ENSDARG00000004177	ENSDARG00000004177	ENSDARG00000004177
7.52349e-07	0.0055165	2.61922	4.3277	1.39108e-06	0.491834	ENSDARG00000101271	ENSDARG00000101271	ENSDARG00000101271
2.66647e-09	0.00551279	3.08871	5.37126	5.42672e-09	0.489128	siva1	ENSDARG00000114552	ENSDARG00000114552
1.55047e-21	0.00551108	10.724	17.8505	4.7092e-21	0.470138	gng5	ENSDARG00000039830	ENSDARG00000039830
2.93891e-05	0.00550753	2.5698	3.95427	5.06349e-05	0.493382	phex	ENSDARG00000062363	ENSDARG00000062363
0.651932	0.00549957	0.815419	0.754534	0.785798	0.500324	ENSDARG00000117763	ENSDARG00000117763	ENSDARG00000117763
3.13142e-14	0.00549652	5.26316	9.11323	7.56116e-14	0.482259	myl6	ENSDARG00000008494	ENSDARG00000008494
1.35241e-08	0.00549378	2.24858	4.1461	2.67635e-08	0.490844	ENSDARG00000110922	ENSDARG00000110922	ENSDARG00000110922
1.71875e-11	0.00549047	4.71955	7.90086	3.79121e-11	0.485262	ENSDARG00000058710	ENSDARG00000058710	ENSDARG00000058710
9.6083e-05	0.00548889	1.63084	2.68307	0.000161554	0.49489	hmgcll1	ENSDARG00000088740	ENSDARG00000088740
3.03366e-14	0.0054771	4.74426	8.43031	7.32674e-14	0.482881	ENSDARG00000088069	ENSDARG00000088069	ENSDARG00000088069
3.14662e-11	0.00546832	3.08871	5.7012	6.87642e-11	0.487543	ENSDARG00000089951	ENSDARG00000089951	ENSDARG00000089951
0.00525152	0.0054589	1.532	2.22523	0.00800016	0.496649	ENSDARG00000093702	ENSDARG00000093702	ENSDARG00000093702
0.00713985	0.00545804	1.2849	1.9004	0.0107734	0.497013	dmrt2a	ENSDARG00000015072	ENSDARG00000015072
0.0263923	0.00545014	2.49568	3.16904	0.0381474	0.496819	ENSDARG00000044694	ENSDARG00000044694	ENSDARG00000044694
2.4539e-18	0.00544953	4.44774	8.7219	6.75591e-18	0.480057	cyb5r3	ENSDARG00000005891	ENSDARG00000005891
0.00570199	0.00544597	1.06252	1.64719	0.0086649	0.497143	ENSDARG00000096239	ENSDARG00000096239	ENSDARG00000096239
0.00704853	0.0054391	0.617742	0.347853	0.0106435	0.501357	ENSDARG00000103112	ENSDARG00000103112	ENSDARG00000103112
2.85757e-12	0.00543684	3.31109	6.1795	6.46862e-12	0.486392	ENSDARG00000069168	ENSDARG00000069168	ENSDARG00000069168
2.04109e-08	0.00542726	27.576	36.2457	4.01186e-08	0.477145	sec62	ENSDARG00000019951	ENSDARG00000019951
1.99853e-14	0.00542053	3.23697	6.41737	4.8556e-14	0.48485	ENSDARG00000032650	ENSDARG00000032650	ENSDARG00000032650
1.67888e-11	0.00541769	10.1557	14.7863	3.70526e-11	0.480436	ttk	ENSDARG00000041361	ENSDARG00000041361
1.88814e-09	0.0054169	2.27329	4.31491	3.86495e-09	0.490135	ENSDARG00000099497	ENSDARG00000099497	ENSDARG00000099497
0.164414	0.00538749	0.889548	1.13819	0.220102	0.498795	ENSDARG00000097906	ENSDARG00000097906	ENSDARG00000097906
2.11721e-17	0.00538423	7.53645	12.7248	5.64961e-17	0.47697	ripor1	ENSDARG00000062178	ENSDARG00000062178
5.03321e-15	0.00537665	4.79367	8.62214	1.24718e-14	0.482188	nab1b	ENSDARG00000040700	ENSDARG00000040700
3.36525e-07	0.00535224	2.14974	3.7829	6.31056e-07	0.49212	ENSDARG00000097294	ENSDARG00000097294	ENSDARG00000097294
0.747332	0.00534174	0.469484	0.50899	0.884079	0.499811	ostn	ENSDARG00000054055	ENSDARG00000054055
2.25804e-06	0.00533433	1.68026	3.03092	4.0918e-06	0.493443	ENSDARG00000096615	ENSDARG00000096615	ENSDARG00000096615
0.0019225	0.00533144	1.60613	2.40428	0.00300938	0.496137	ENSDARG00000095993	ENSDARG00000095993	ENSDARG00000095993
1.08569e-07	0.00531683	2.07561	3.77011	2.07369e-07	0.491816	ENSDARG00000102638	ENSDARG00000102638	ENSDARG00000102638
1.49504e-18	0.00531434	5.23845	9.82173	4.14412e-18	0.478794	itfg2	ENSDARG00000002174	ENSDARG00000002174
0.946729	0.00530243	0.766	0.780111	1	0.499952	mrap2b	ENSDARG00000103050	ENSDARG00000103050
4.69757e-10	0.00528624	2.37213	4.54766	9.82538e-10	0.489513	CYP27A1 - ENSDARG00000088013	ENSDARG00000088013	ENSDARG00000088013
6.72374e-19	0.0052797	8.10477	13.7581	1.8861e-18	0.475079	rab23	ENSDARG00000004151	ENSDARG00000004151
1.63394e-10	0.00527809	1.92735	4.0131	3.47679e-10	0.489884	ENSDARG00000096419	ENSDARG00000096419	ENSDARG00000096419
2.53006e-11	0.00526925	3.43464	6.17694	5.54507e-11	0.486992	dnajc19	ENSDARG00000044420	ENSDARG00000044420
0.105572	0.00524423	0.938967	1.2405	0.14455	0.498538	IRAK3	ENSDARG00000053131	ENSDARG00000053131
8.55128e-07	0.00523697	2.19916	3.77778	1.57744e-06	0.492397	ENSDARG00000040640	ENSDARG00000040640	ENSDARG00000040640
3.38891e-17	0.00523358	5.43613	9.86521	8.98331e-17	0.479601	IFFO2 - ENSDARG00000102911	ENSDARG00000102911	ENSDARG00000102911
9.31947e-09	0.00521808	4.3489	6.88544	1.85568e-08	0.488179	odf2b	ENSDARG00000020702	ENSDARG00000020702
4.25513e-12	0.00520894	3.31109	6.14369	9.57956e-12	0.486537	HTR2A - ENSDARG00000057029	ENSDARG00000057029	ENSDARG00000057029
7.95475e-09	0.00520736	2.44626	4.44791	1.58746e-08	0.490377	CTSO	ENSDARG00000052855	ENSDARG00000052855
0.000160429	0.00520701	1.43316	2.39405	0.000266766	0.495324	NAA80	ENSDARG00000068590	ENSDARG00000068590
7.59186e-05	0.00520399	1.0131	1.90296	0.000128353	0.495633	ENSDARG00000109267	ENSDARG00000109267	ENSDARG00000109267
3.70088e-11	0.00520308	7.56116	11.4229	8.06977e-11	0.482829	cdc20	ENSDARG00000100741	ENSDARG00000100741
1.14971e-07	0.00519938	2.86632	4.79065	2.19493e-07	0.490818	ENSDARG00000117661	ENSDARG00000117661	ENSDARG00000117661
1.80956e-05	0.0051957	2.98987	4.5093	3.14975e-05	0.492764	ENSDARG00000092372	ENSDARG00000092372	ENSDARG00000092372
1.45008e-11	0.00519523	3.53348	6.32274	3.20684e-11	0.486687	clu	ENSDARG00000010434	ENSDARG00000010434
2.28923e-10	0.00519483	5.33729	8.46101	4.84641e-10	0.485645	ENSDARG00000098013	ENSDARG00000098013	ENSDARG00000098013
1.70359e-06	0.00518607	1.75439	3.14602	3.10317e-06	0.493242	ENSDARG00000096939	ENSDARG00000096939	ENSDARG00000096939
4.20064e-19	0.00518563	9.58735	15.8247	1.1855e-18	0.473375	mapkapk2a	ENSDARG00000002552	ENSDARG00000002552
1.09473e-16	0.0051848	5.51025	9.878	2.85422e-16	0.479918	cpvl	ENSDARG00000056480	ENSDARG00000056480
1.66063e-05	0.00518302	2.42155	3.82127	2.89564e-05	0.493296	ENSDARG00000075008	ENSDARG00000075008	ENSDARG00000075008
5.882e-11	0.0051783	4.25006	7.17446	1.27326e-10	0.486288	CSPP1	ENSDARG00000100236	ENSDARG00000100236
0.245955	0.00517708	0.864838	1.06658	0.321919	0.499025	ENSDARG00000095161	ENSDARG00000095161	ENSDARG00000095161
1.09384e-18	0.00517629	7.09167	12.3616	3.04473e-18	0.476373	eif3eb	ENSDARG00000002549	ENSDARG00000002549
4.15216e-13	0.00516681	5.85619	9.68872	9.66767e-13	0.482561	nutf2l	ENSDARG00000014499	ENSDARG00000014499
6.45429e-14	0.0051665	11.8359	17.5205	1.54356e-13	0.476617	DYNC2I1	ENSDARG00000076934	ENSDARG00000076934
3.77563e-17	0.00516297	5.21374	9.56595	9.99052e-17	0.479918	ENSDARG00000031426	ENSDARG00000031426	ENSDARG00000031426
2.36132e-10	0.00514703	2.84161	5.22546	4.99578e-10	0.488592	n6amt1	ENSDARG00000115421	ENSDARG00000115421
4.66936e-09	0.00514598	1.87793	3.72151	9.41224e-09	0.491049	tstd3	ENSDARG00000087048	ENSDARG00000087048
0.410439	0.00513775	0.593032	0.498759	0.518631	0.500483	ENSDARG00000046021	ENSDARG00000046021	ENSDARG00000046021
0.000104256	0.00513447	1.21077	2.14083	0.000175006	0.495456	ENSDARG00000102716	ENSDARG00000102716	ENSDARG00000102716
0.79904	0.00511558	0.864838	0.831266	0.94199	0.500191	ENSDARG00000041159	ENSDARG00000041159	ENSDARG00000041159
1.27418e-19	0.00510689	6.27625	11.4305	3.64886e-19	0.476585	acot9.1	ENSDARG00000058352	ENSDARG00000058352
1.86117e-06	0.00510564	1.58142	2.91071	3.38451e-06	0.49352	ENSDARG00000115208	ENSDARG00000115208	ENSDARG00000115208
0.000123136	0.00509836	1.30961	2.25593	0.000205881	0.495383	ugt2a5	ENSDARG00000011537	ENSDARG00000011537
0.180567	0.00509289	0.642451	0.488529	0.240746	0.500782	ENSDARG00000093861	ENSDARG00000093861	ENSDARG00000093861
0.0777088	0.00507626	0.963677	1.29933	0.107912	0.49837	ENSDARG00000117286	ENSDARG00000117286	ENSDARG00000117286
0.0308768	0.00506299	0.766	1.14587	0.0444082	0.498132	oxtra	ENSDARG00000033956	ENSDARG00000033956
4.21949e-08	0.00503264	10.4275	14.1648	8.17989e-08	0.484326	kifc1	ENSDARG00000001558	ENSDARG00000001558
2.47031e-13	0.00502985	3.36051	6.41226	5.79656e-13	0.485496	zgc:112185	ENSDARG00000038556	ENSDARG00000038556
6.96613e-16	0.00502377	4.99135	9.0365	1.77441e-15	0.481235	spsb1	ENSDARG00000056515	ENSDARG00000056515
1.94588e-13	0.0050199	3.26168	6.30483	4.58185e-13	0.485552	ENSDARG00000099741	ENSDARG00000099741	ENSDARG00000099741
1.43052e-17	0.00501596	3.95355	7.90854	3.83961e-17	0.481382	selenbp1	ENSDARG00000024717	ENSDARG00000024717
7.19603e-07	0.00501245	1.58142	2.97721	1.33129e-06	0.493195	ENSDARG00000103141	ENSDARG00000103141	ENSDARG00000103141
5.61746e-05	0.00500997	2.34742	3.62176	9.56138e-05	0.493884	ENSDARG00000097761	ENSDARG00000097761	ENSDARG00000097761
2.47556e-06	0.00500365	1.38374	2.62936	4.47922e-06	0.493913	CRTAC1	ENSDARG00000102517	ENSDARG00000102517
5.29901e-19	0.00499867	9.76032	16.0217	1.49095e-18	0.47331	hs6st2	ENSDARG00000012025	ENSDARG00000012025
0.270848	0.00499485	0.840128	1.02821	0.352587	0.499091	ENSDARG00000103264	ENSDARG00000103264	ENSDARG00000103264
3.16846e-16	0.00499267	7.56116	12.5534	8.15629e-16	0.477961	ndc1	ENSDARG00000021120	ENSDARG00000021120
0.000267479	0.00498917	1.40845	2.32243	0.000439514	0.495549	ENSDARG00000005010	ENSDARG00000005010	ENSDARG00000005010
2.52467e-18	0.00497659	9.53793	15.5255	6.94662e-18	0.474173	pold4	ENSDARG00000079632	ENSDARG00000079632
0.019194	0.00495718	39.7578	48.3157	0.0280472	0.489676	upf1	ENSDARG00000016302	ENSDARG00000016302
0.0218127	0.0049403	0.889548	1.32491	0.0317268	0.497868	ENSDARG00000095198	ENSDARG00000095198	ENSDARG00000095198
3.11576e-22	0.00493562	11.8112	19.5181	9.65272e-22	0.468496	ENSDARG00000102070	ENSDARG00000102070	ENSDARG00000102070
0.00316961	0.004932	1.0131	1.63184	0.00489998	0.496968	ENSDARG00000105109	ENSDARG00000105109	ENSDARG00000105109
1.40336e-15	0.00492984	4.3489	8.11827	3.5397e-15	0.482337	ENSDARG00000093535	ENSDARG00000093535	ENSDARG00000093535
1.18273e-13	0.00492125	23.4	32.7519	2.80687e-13	0.470756	rraga	ENSDARG00000104149	ENSDARG00000104149
1.57739e-05	0.00491423	1.55671	2.72655	2.75271e-05	0.494309	cd40	ENSDARG00000054968	ENSDARG00000054968
0.0174818	0.00490893	1.0131	1.49372	0.0256408	0.497656	wu:fu71h07	ENSDARG00000103860	ENSDARG00000103860
0.00323615	0.00490749	1.16135	1.816	0.0049995	0.496808	tnfrsf11b	ENSDARG00000098377	ENSDARG00000098377
2.34911e-15	0.00490427	16.9014	24.5339	5.88498e-15	0.471797	tbl1x	ENSDARG00000060438	ENSDARG00000060438
3.88143e-06	0.00488843	2.34742	3.84428	6.95986e-06	0.492798	ENSDARG00000117517	ENSDARG00000117517	ENSDARG00000117517
0.082916	0.00488656	0.815419	1.12029	0.114849	0.498512	ENSDARG00000093337	ENSDARG00000093337	ENSDARG00000093337
1.97351e-14	0.00488551	3.40993	6.6578	4.79589e-14	0.484578	pgap4	ENSDARG00000061553	ENSDARG00000061553
0.0162461	0.00487359	0.518903	0.296698	0.0238768	0.501116	ENSDARG00000089471	ENSDARG00000089471	ENSDARG00000089471
0.0883504	0.00487272	0.518903	0.350411	0.122013	0.50085	GREM2	ENSDARG00000056057	ENSDARG00000056057
3.58968e-11	0.00486624	12.2066	17.1369	7.83202e-11	0.479513	SDK1	ENSDARG00000078866	ENSDARG00000078866
1.27525e-05	0.00486456	1.72968	2.96442	2.23276e-05	0.494005	ENSDARG00000089940	ENSDARG00000089940	ENSDARG00000089940
2.49978e-09	0.0048628	2.37213	4.43257	5.09321e-09	0.49008	ENSDARG00000112874	ENSDARG00000112874	ENSDARG00000112874
7.44034e-08	0.00486038	2.69335	4.60393	1.43002e-07	0.490862	ENSDARG00000086631	ENSDARG00000086631	ENSDARG00000086631
1.2965e-11	0.00485881	21.8433	29.9256	2.87307e-11	0.474093	sub1a	ENSDARG00000053446	ENSDARG00000053446
9.65141e-16	0.00485652	11.2182	17.1701	2.44728e-15	0.475185	polr3glb	ENSDARG00000013734	ENSDARG00000013734
0.792417	0.00485118	0.889548	0.936133	0.934317	0.499791	ENSDARG00000096899	ENSDARG00000096899	ENSDARG00000096899
3.35499e-15	0.0048499	5.13961	9.12346	8.35855e-15	0.481598	pofut2	ENSDARG00000045175	ENSDARG00000045175
1.67535e-18	0.00484919	6.20213	11.1313	4.63718e-18	0.47758	polr1g	ENSDARG00000090386	ENSDARG00000090386
5.52731e-09	0.00484059	2.66864	4.77019	1.11058e-08	0.48994	poc1b	ENSDARG00000021110	ENSDARG00000021110
4.13443e-17	0.00483588	6.17742	10.8704	1.09328e-16	0.478736	CA6	ENSDARG00000056499	ENSDARG00000056499
0.0001441	0.00483126	1.11193	1.98736	0.000240241	0.495709	ENSDARG00000109525	ENSDARG00000109525	ENSDARG00000109525
3.57382e-19	0.00482079	8.82135	14.7607	1.01044e-18	0.474105	si:ch73-52f24.4	ENSDARG00000100697	ENSDARG00000100697
0.0611886	0.00481455	0.494193	0.31716	0.0857215	0.500892	ENSDARG00000060578	ENSDARG00000060578	ENSDARG00000060578
0.821032	0.00481352	0.494193	0.470624	0.966724	0.500128	ENSDARG00000074085	ENSDARG00000074085	ENSDARG00000074085
1.1175e-11	0.00481203	3.97826	6.95706	2.4813e-11	0.485993	znf1003	ENSDARG00000092605	ENSDARG00000092605
3.4315e-09	0.00480255	3.28638	5.60657	6.95194e-09	0.488977	ENSDARG00000099839	ENSDARG00000099839	ENSDARG00000099839
5.8804e-21	0.00479985	8.52483	14.707	1.75425e-20	0.472886	elp3	ENSDARG00000042005	ENSDARG00000042005
0.00847424	0.00479745	0.494193	0.263447	0.0127102	0.501159	AGTR1 - ENSDARG00000018616	ENSDARG00000018616	ENSDARG00000018616
0.00118958	0.00479139	1.38374	2.17152	0.00188552	0.496165	znfl1g	ENSDARG00000079524	ENSDARG00000079524
0.010726	0.00478547	38.3247	45.8731	0.0159762	0.488885	tprb	ENSDARG00000016630	ENSDARG00000016630
2.8787e-06	0.00477108	1.38374	2.61913	5.19479e-06	0.493964	ifit11	ENSDARG00000090537	ENSDARG00000090537
4.62004e-19	0.00476882	7.1658	12.5201	1.30205e-18	0.475984	anapc7	ENSDARG00000063005	ENSDARG00000063005
6.01639e-06	0.00476648	1.40845	2.60122	1.06961e-05	0.494178	ENSDARG00000086847	ENSDARG00000086847	ENSDARG00000086847
7.83557e-18	0.00476513	6.42451	11.2975	2.1222e-17	0.477871	ENSDARG00000002897	ENSDARG00000002897	ENSDARG00000002897
3.50719e-11	0.00475668	21.7939	29.8105	7.65564e-11	0.474682	rpl38	ENSDARG00000006413	ENSDARG00000006413
1.01993e-20	0.00474539	11.6877	18.9477	3.01804e-20	0.47002	ENSDARG00000087299	ENSDARG00000087299	ENSDARG00000087299
2.98336e-10	0.00473675	2.5451	4.81367	6.28973e-10	0.489099	ENSDARG00000076716	ENSDARG00000076716	ENSDARG00000076716
8.50666e-15	0.00472898	2.8169	5.89559	2.09307e-14	0.485253	pdp1	ENSDARG00000076308	ENSDARG00000076308
0.00231321	0.0047283	1.55671	2.32754	0.00360708	0.496265	cyb561d2	ENSDARG00000044114	ENSDARG00000044114
1.13271e-12	0.00472502	6.128	9.9445	2.60011e-12	0.48268	CCDC39	ENSDARG00000100981	ENSDARG00000100981
0.156894	0.00472247	0.766	1.00263	0.210713	0.498848	fgf7	ENSDARG00000059387	ENSDARG00000059387
0.000781693	0.00471011	1.26019	2.05131	0.00125243	0.496139	RAC1	ENSDARG00000099506	ENSDARG00000099506
0.000775939	0.00470196	1.18606	1.95923	0.0012434	0.496224	ENSDARG00000097639	ENSDARG00000097639	ENSDARG00000097639
6.13744e-06	0.00470122	1.80381	3.11533	1.09077e-05	0.493638	ENSDARG00000090740	ENSDARG00000090740	ENSDARG00000090740
0.961899	0.00469659	0.642451	0.639435	1	0.500031	ENSDARG00000099247	ENSDARG00000099247	ENSDARG00000099247
5.8939e-16	0.00468872	6.44922	10.9881	1.50494e-15	0.479424	ogfod3	ENSDARG00000078481	ENSDARG00000078481
0.47398	0.00468395	0.790709	0.695706	0.590296	0.500495	ENSDARG00000103580	ENSDARG00000103580	ENSDARG00000103580
2.57445e-09	0.00467868	13.2938	18.0858	5.2424e-09	0.481138	smc2	ENSDARG00000017744	ENSDARG00000017744
2.22132e-15	0.00467463	4.62071	8.45333	5.5713e-15	0.482125	ENSDARG00000099775	ENSDARG00000099775	ENSDARG00000099775
1.36723e-21	0.0046723	7.73412	13.7913	4.16001e-21	0.473216	tax1bp3	ENSDARG00000059177	ENSDARG00000059177
8.62581e-07	0.00467137	2.5698	4.24841	1.59065e-06	0.49195	ENSDARG00000079336	ENSDARG00000079336	ENSDARG00000079336
0.0101491	0.00465375	1.13664	1.68811	0.0151461	0.497307	hmox1a	ENSDARG00000027529	ENSDARG00000027529
1.85828e-08	0.00464992	1.82851	3.56038	3.65763e-08	0.491584	ENSDARG00000086744	ENSDARG00000086744	ENSDARG00000086744
0.245003	0.00464767	0.766	0.956595	0.321361	0.499074	chrdl2	ENSDARG00000078916	ENSDARG00000078916
1.84101e-12	0.00464281	3.21226	6.0644	4.1946e-12	0.486397	vcpkmt	ENSDARG00000060021	ENSDARG00000060021
5.68924e-06	0.00464211	1.97677	3.34297	1.01228e-05	0.49339	zgc:112977	ENSDARG00000071741	ENSDARG00000071741
0.15289	0.00463718	0.766	1.00519	0.205692	0.498836	nkx2.3	ENSDARG00000039095	ENSDARG00000039095
0.00253144	0.00463575	1.7791	2.58332	0.00393718	0.496101	tppp3	ENSDARG00000030463	ENSDARG00000030463
6.1492e-21	0.00462858	8.30245	14.4154	1.83259e-20	0.473135	med22	ENSDARG00000014148	ENSDARG00000014148
0.204152	0.0046268	0.543613	0.409239	0.27044	0.50068	cfap300	ENSDARG00000000349	ENSDARG00000000349
9.40997e-05	0.00461749	1.97677	3.11277	0.000158301	0.494493	c1qtnf5	ENSDARG00000056134	ENSDARG00000056134
1.66003e-10	0.00460614	2.24858	4.44535	3.53068e-10	0.489367	ENSDARG00000117023	ENSDARG00000117023	ENSDARG00000117023
0.0513878	0.00460322	1.11193	1.51162	0.0724406	0.498061	ENSDARG00000103261	ENSDARG00000103261	ENSDARG00000103261
0.00137919	0.00460104	1.0131	1.69578	0.00217704	0.496654	ENSDARG00000112831	ENSDARG00000112831	ENSDARG00000112831
1.87055e-07	0.00459997	1.92735	3.5348	3.54137e-07	0.492218	zgc:158482	ENSDARG00000067520	ENSDARG00000067520
5.63186e-12	0.00459503	5.48554	8.96744	1.26196e-11	0.483998	cdc7	ENSDARG00000023584	ENSDARG00000023584
6.46105e-20	0.0045946	6.27625	11.4817	1.86784e-19	0.47635	hacl1	ENSDARG00000020529	ENSDARG00000020529
0.0081085	0.00459392	0.963677	1.49628	0.012179	0.49739	hcst	ENSDARG00000092074	ENSDARG00000092074
0.00015337	0.0045907	66.1231	61.1095	0.00025529	0.517526	ZFHX4	ENSDARG00000075542	ENSDARG00000075542
1.35167e-07	0.00458252	1.80381	3.39156	2.57355e-07	0.492289	slc2a12	ENSDARG00000036865	ENSDARG00000036865
7.48314e-08	0.00457675	3.31109	5.39683	1.43799e-07	0.490133	ENSDARG00000099541	ENSDARG00000099541	ENSDARG00000099541
1.68797e-21	0.00457496	10.7487	17.8684	5.11821e-21	0.470152	flad1	ENSDARG00000070390	ENSDARG00000070390
5.77071e-16	0.00457451	13.6892	20.5233	1.47418e-15	0.473109	pold3	ENSDARG00000076169	ENSDARG00000076169
1.61609e-08	0.00456849	3.21226	5.38404	3.18846e-08	0.489659	znf1160	ENSDARG00000100196	ENSDARG00000100196
3.11306e-11	0.0045663	5.97974	9.45853	6.80399e-11	0.48418	mad2l1	ENSDARG00000004713	ENSDARG00000004713
1.08582e-15	0.00455479	2.79219	5.99023	2.74964e-15	0.484658	adprh	ENSDARG00000040712	ENSDARG00000040712
1.73045e-15	0.00455226	3.38522	6.78569	4.35221e-15	0.483826	fbxo30b	ENSDARG00000019311	ENSDARG00000019311
1.80728e-22	0.00455151	8.32716	14.7505	5.64093e-22	0.471829	dnajc10	ENSDARG00000074727	ENSDARG00000074727
1.57542e-08	0.0045477	2.14974	4.00031	3.10896e-08	0.491044	ENSDARG00000117400	ENSDARG00000117400	ENSDARG00000117400
8.01432e-05	0.00454754	1.60613	2.66772	0.000135299	0.494848	bcl7bb	ENSDARG00000040396	ENSDARG00000040396
6.41455e-20	0.0045466	11.0205	17.8556	1.85489e-19	0.471351	BBX	ENSDARG00000012699	ENSDARG00000012699
6.27033e-17	0.00454151	9.2167	14.8272	1.64857e-16	0.47574	ENSDARG00000104985	ENSDARG00000104985	ENSDARG00000104985
1.16585e-09	0.00453868	2.74277	4.98504	2.40308e-09	0.489283	gypc	ENSDARG00000041546	ENSDARG00000041546
6.27252e-11	0.0045302	2.5698	4.95179	1.35663e-10	0.48854	ENSDARG00000078002	ENSDARG00000078002	ENSDARG00000078002
0.679949	0.00452252	56.0662	61.593	0.81781	0.498092	ENSDARG00000104820	ENSDARG00000104820	ENSDARG00000104820
5.55776e-17	0.00451871	10.3039	16.2519	1.46382e-16	0.474728	iqce	ENSDARG00000089930	ENSDARG00000089930
1.98406e-05	0.00450849	1.38374	2.48357	3.44686e-05	0.494629	si:dkey-3h3.3	ENSDARG00000067718	ENSDARG00000067718
1.7404e-08	0.00450618	23.3012	29.8949	3.42955e-08	0.478402	pawr	ENSDARG00000045486	ENSDARG00000045486
1.39285e-09	0.00450316	2.49568	4.63463	2.86336e-09	0.489703	b3galnt2	ENSDARG00000046133	ENSDARG00000046133
0.000189501	0.0044881	1.21077	2.09479	0.000313745	0.495673	zgc:113364	ENSDARG00000037192	ENSDARG00000037192
0.0333291	0.00448482	1.06252	1.49372	0.0478189	0.497897	ENSDARG00000117541	ENSDARG00000117541	ENSDARG00000117541
1.78996e-09	0.00447817	5.13961	8.03386	3.66628e-09	0.486695	ENSDARG00000076913	ENSDARG00000076913	ENSDARG00000076913
2.34559e-11	0.00445909	5.48554	8.85746	5.1484e-11	0.484558	pbk	ENSDARG00000007221	ENSDARG00000007221
5.65753e-14	0.00445755	3.60761	6.84963	1.35501e-13	0.484641	ttc9c	ENSDARG00000007025	ENSDARG00000007025
0.00435784	0.00445617	0.914257	1.48349	0.00667941	0.497205	foxl2b	ENSDARG00000068417	ENSDARG00000068417
2.10494e-05	0.00444357	2.39684	3.77011	3.65237e-05	0.49342	rad51d	ENSDARG00000026400	ENSDARG00000026400
1.32341e-17	0.00444346	7.33877	12.4792	3.55563e-17	0.477022	sh3glb2a	ENSDARG00000008983	ENSDARG00000008983
5.60464e-19	0.00443637	11.2182	17.9298	1.57599e-18	0.472039	slc35b1	ENSDARG00000038213	ENSDARG00000038213
0.0350479	0.00443113	1.18606	1.6344	0.0501764	0.497821	zgc:171310	ENSDARG00000097564	ENSDARG00000097564
1.48742e-08	0.00442919	1.65555	3.34297	2.93709e-08	0.491788	PRXL2C	ENSDARG00000075299	ENSDARG00000075299
8.00605e-14	0.00442649	5.43613	9.24623	1.90989e-13	0.482422	ogg1	ENSDARG00000060002	ENSDARG00000060002
6.81605e-07	0.00441945	1.72968	3.18183	1.26258e-06	0.492952	ENSDARG00000100872	ENSDARG00000100872	ENSDARG00000100872
1.0873e-08	0.00441919	1.82851	3.59618	2.16038e-08	0.491408	ENSDARG00000079467	ENSDARG00000079467	ENSDARG00000079467
0.921916	0.00441793	0.71658	0.734072	1	0.499931	ENSDARG00000097680	ENSDARG00000097680	ENSDARG00000097680
0.044167	0.00440683	0.444774	0.268563	0.0627292	0.500886	ENSDARG00000093320	ENSDARG00000093320	ENSDARG00000093320
2.11304e-05	0.00439723	1.68026	2.86211	3.66563e-05	0.494256	ENSDARG00000093786	ENSDARG00000093786	ENSDARG00000093786
7.88361e-14	0.00438285	3.87942	7.19237	1.8811e-13	0.484369	SLC22A31	ENSDARG00000078882	ENSDARG00000078882
1.81782e-19	0.00438083	12.3054	19.5028	5.18285e-19	0.470662	ENSDARG00000095912	ENSDARG00000095912	ENSDARG00000095912
0.123433	0.00438002	0.938967	1.2226	0.167713	0.498617	ENSDARG00000096998	ENSDARG00000096998	ENSDARG00000096998
1.26074e-10	0.00437023	3.18755	5.72422	2.69413e-10	0.487901	zgc:101716	ENSDARG00000010738	ENSDARG00000010738
7.83425e-09	0.00436679	2.22387	4.15121	1.56377e-08	0.490692	diabloa	ENSDARG00000104172	ENSDARG00000104172
1.19986e-13	0.00435449	3.03929	6.02092	2.84689e-13	0.485746	f3a	ENSDARG00000099124	ENSDARG00000099124
0.187333	0.00435372	0.518903	0.383661	0.248991	0.500684	fgf16	ENSDARG00000042233	ENSDARG00000042233
0.196123	0.00435155	0.568322	0.754534	0.260493	0.499087	mcm3l	ENSDARG00000037532	ENSDARG00000037532
0.0956027	0.0043446	0.420064	0.273678	0.131398	0.500737	ENSDARG00000023302	ENSDARG00000023302	ENSDARG00000023302
2.92938e-16	0.00433869	5.1149	9.25391	7.54621e-16	0.480784	ppp2r3c	ENSDARG00000043972	ENSDARG00000043972
0.16112	0.00433662	0.593032	0.800573	0.215916	0.498981	ENSDARG00000101527	ENSDARG00000101527	ENSDARG00000101527
0.00130973	0.00433482	0.889548	1.54232	0.00206991	0.496795	ugt5e1	ENSDARG00000058048	ENSDARG00000058048
1.00751e-08	0.00432883	1.97677	3.8008	2.00392e-08	0.491151	ENSDARG00000097168	ENSDARG00000097168	ENSDARG00000097168
1.66069e-07	0.00432668	2.10032	3.76755	3.15031e-07	0.491936	C18H3orf33	ENSDARG00000040582	ENSDARG00000040582
2.21177e-14	0.00432573	4.71955	8.40985	5.36486e-14	0.48281	rnaseh2c	ENSDARG00000089637	ENSDARG00000089637
6.55407e-21	0.00431869	4.81838	9.62478	1.95164e-20	0.477608	BOLA2	ENSDARG00000111714	ENSDARG00000111714
1.41325e-09	0.00430459	2.12503	4.13842	2.90419e-09	0.490262	lysmd1	ENSDARG00000054789	ENSDARG00000054789
5.79088e-19	0.00430279	7.46232	12.9191	1.62723e-18	0.475715	ripk2	ENSDARG00000104290	ENSDARG00000104290
2.68664e-09	0.00430256	2.61922	4.75484	5.46709e-09	0.489754	entr1	ENSDARG00000095515	ENSDARG00000095515
1.60795e-19	0.00429187	9.56264	15.8861	4.59294e-19	0.473021	mgst3b	ENSDARG00000033364	ENSDARG00000033364
2.36084e-10	0.00429113	4.64542	7.57603	4.99508e-10	0.486378	haus4	ENSDARG00000016594	ENSDARG00000016594
3.56285e-12	0.00429091	2.42155	4.94411	8.03494e-12	0.487836	tigara	ENSDARG00000051749	ENSDARG00000051749
2.22776e-14	0.00428525	4.81838	8.53007	5.40203e-14	0.482697	C10H17orf49 - ENSDARG00000015161	ENSDARG00000015161	ENSDARG00000015161
0.0645499	0.00428092	0.71658	1.02565	0.0901896	0.498484	ifi27.7	ENSDARG00000075151	ENSDARG00000075151
0.0184671	0.0042799	1.13664	1.63695	0.0270311	0.497566	dnph1	ENSDARG00000075730	ENSDARG00000075730
6.01814e-14	0.00427873	3.87942	7.21283	1.44042e-13	0.484276	prmt2	ENSDARG00000063212	ENSDARG00000063212
1.24618e-13	0.00427132	3.80529	7.05425	2.9555e-13	0.484635	stk19	ENSDARG00000086628	ENSDARG00000086628
0.169788	0.0042699	0.568322	0.767322	0.227111	0.499023	ENSDARG00000110288	ENSDARG00000110288	ENSDARG00000110288
0.0481878	0.00426506	0.889548	1.25585	0.0681853	0.498208	ENSDARG00000097277	ENSDARG00000097277	ENSDARG00000097277
2.64469e-10	0.0042641	2.52039	4.78042	5.58513e-10	0.489104	cradd	ENSDARG00000028192	ENSDARG00000028192
3.15516e-08	0.00425531	2.47097	4.37374	6.14995e-08	0.490839	ENSDARG00000111952	ENSDARG00000111952	ENSDARG00000111952
2.28654e-12	0.00424969	3.50877	6.44807	5.19262e-12	0.486051	ENSDARG00000088346	ENSDARG00000088346	ENSDARG00000088346
6.34789e-07	0.00424554	1.7791	3.24833	1.17733e-06	0.49286	ENSDARG00000104294	ENSDARG00000104294	ENSDARG00000104294
3.71571e-16	0.00424505	4.47245	8.38683	9.53785e-16	0.481708	ENSDARG00000093349	ENSDARG00000093349	ENSDARG00000093349
2.78929e-21	0.00424138	7.26464	13.0982	8.38876e-21	0.474018	clic1	ENSDARG00000103340	ENSDARG00000103340
5.01149e-14	0.00422741	4.81838	8.48658	1.20231e-13	0.482973	ENSDARG00000099355	ENSDARG00000099355	ENSDARG00000099355
0.000168419	0.00422658	3.40993	4.79576	0.000279623	0.493446	musk	ENSDARG00000098764	ENSDARG00000098764
3.12636e-05	0.00422321	2.22387	3.51434	5.37933e-05	0.493774	b3gnt3.1	ENSDARG00000043482	ENSDARG00000043482
3.08753e-12	0.00422217	4.17593	7.31258	6.98187e-12	0.485278	ENSDARG00000074889	ENSDARG00000074889	ENSDARG00000074889
0.934013	0.00421769	0.593032	0.606185	1	0.499947	ENSDARG00000117365	ENSDARG00000117365	ENSDARG00000117365
2.93574e-06	0.00420215	1.43316	2.68307	5.29566e-06	0.493896	tmem223	ENSDARG00000069494	ENSDARG00000069494
0.219038	0.00420187	0.543613	0.716167	0.288959	0.499154	ENSDARG00000078065	ENSDARG00000078065	ENSDARG00000078065
1.09013e-14	0.00419593	4.25006	7.83692	2.67354e-14	0.483176	katna1	ENSDARG00000021827	ENSDARG00000021827
0.00859478	0.00419206	1.13664	1.70346	0.0128862	0.497236	ENSDARG00000013221	ENSDARG00000013221	ENSDARG00000013221
2.86359e-07	0.00418719	2.07561	3.69594	5.38538e-07	0.492164	odad3	ENSDARG00000062978	ENSDARG00000062978
0.728284	0.00418635	0.71658	0.76988	0.873329	0.49975	trpc4a	ENSDARG00000070507	ENSDARG00000070507
0.000708591	0.00418543	1.33432	2.15106	0.00113817	0.496015	slc15a1b	ENSDARG00000044528	ENSDARG00000044528
4.87435e-13	0.00417654	2.89103	5.72167	1.13265e-12	0.486437	ENSDARG00000086173	ENSDARG00000086173	ENSDARG00000086173
0.243301	0.00417473	0.494193	0.375988	0.319231	0.500598	ENSDARG00000097640	ENSDARG00000097640	ENSDARG00000097640
0.000566313	0.00416402	1.03781	1.79298	0.000915378	0.496297	fbxo44.7	ENSDARG00000057884	ENSDARG00000057884
3.86035e-18	0.00416338	4.25006	8.39451	1.05601e-17	0.480522	mrpl36	ENSDARG00000070607	ENSDARG00000070607
0.529572	0.00415998	5.362	5.18454	0.652979	0.501153	egfl7	ENSDARG00000100657	ENSDARG00000100657
2.33641e-10	0.00415692	7.46232	11.1287	4.94469e-10	0.483734	ENSDARG00000091271	ENSDARG00000091271	ENSDARG00000091271
0.00101856	0.00415014	12.3548	14.7735	0.00161974	0.490397	IL16	ENSDARG00000102908	ENSDARG00000102908
3.86235e-09	0.00414623	3.55819	5.94419	7.80971e-09	0.4887	ENSDARG00000096978	ENSDARG00000096978	ENSDARG00000096978
0.0814258	0.00414277	0.71658	1.00519	0.112852	0.498584	ENSDARG00000067664	ENSDARG00000067664	ENSDARG00000067664
0.0735906	0.00412434	0.691871	0.98473	0.102325	0.498562	QRFPR - ENSDARG00000039349	ENSDARG00000039349	ENSDARG00000039349
3.31697e-10	0.00411072	7.95651	11.6812	6.98128e-10	0.483516	klf2b	ENSDARG00000040432	ENSDARG00000040432
3.98431e-06	0.00409134	32.9627	41.8702	7.14159e-06	0.480397	NCK1 - ENSDARG00000075369	ENSDARG00000075369	ENSDARG00000075369
1.09352e-19	0.00407945	10.2051	16.7379	3.13951e-19	0.472289	ENSDARG00000060096	ENSDARG00000060096	ENSDARG00000060096
9.14237e-05	0.00407731	1.43316	2.43497	0.000153927	0.495115	ENSDARG00000102711	ENSDARG00000102711	ENSDARG00000102711
6.13249e-08	0.00407201	1.65555	3.24577	1.18152e-07	0.492254	ENSDARG00000093042	ENSDARG00000093042	ENSDARG00000093042
4.07764e-08	0.00405888	3.43464	5.58866	7.91103e-08	0.489767	cdh10a	ENSDARG00000055843	ENSDARG00000055843
4.56967e-22	0.00405298	12.4043	20.1831	1.40925e-21	0.46819	pepd	ENSDARG00000102249	ENSDARG00000102249
1.09809e-06	0.00405234	1.48258	2.81607	2.01581e-06	0.493488	adat3	ENSDARG00000005640	ENSDARG00000005640
1.60021e-07	0.00404857	1.82851	3.41203	3.03823e-07	0.492311	agfg2	ENSDARG00000069334	ENSDARG00000069334
1.86047e-07	0.00404793	1.97677	3.59618	3.5225e-07	0.49215	ENSDARG00000114236	ENSDARG00000114236	ENSDARG00000114236
0.30795	0.00403775	0.395355	0.516664	0.397687	0.499403	sfrp1b	ENSDARG00000057678	ENSDARG00000057678
4.30569e-10	0.00403127	3.11342	5.54007	9.02371e-10	0.488434	ENSDARG00000100141	ENSDARG00000100141	ENSDARG00000100141
0.0406871	0.00402251	1.06252	1.47582	0.0579615	0.497989	ENSDARG00000098901	ENSDARG00000098901	ENSDARG00000098901
0.282952	0.00402149	0.617742	0.493644	0.367608	0.500629	fgf5	ENSDARG00000035377	ENSDARG00000035377
0.00649145	0.00401568	0.889548	1.4221	0.00982737	0.497386	ENSDARG00000097594	ENSDARG00000097594	ENSDARG00000097594
2.14393e-15	0.00400408	6.52335	10.9855	5.37967e-15	0.479824	ints12	ENSDARG00000091678	ENSDARG00000091678
2.55103e-14	0.0039992	4.25006	7.77809	6.1758e-14	0.483468	ENSDARG00000051836	ENSDARG00000051836	ENSDARG00000051836
8.94812e-09	0.00399781	2.8169	4.91598	1.78315e-08	0.48993	ENSDARG00000091679	ENSDARG00000091679	ENSDARG00000091679
0.00024405	0.00399507	1.33432	2.23291	0.000402011	0.495608	LCT - ENSDARG00000060671	ENSDARG00000060671	ENSDARG00000060671
0.535208	0.00399341	0.543613	0.626647	0.659704	0.499598	si:ch211-244b2.3	ENSDARG00000069244	ENSDARG00000069244
5.08007e-08	0.0039859	1.97677	3.68826	9.80962e-08	0.491699	CCNJ	ENSDARG00000059917	ENSDARG00000059917
6.13986e-08	0.00398345	3.11342	5.15896	1.18287e-07	0.490283	mad2l1bp	ENSDARG00000104943	ENSDARG00000104943
4.94629e-09	0.00398282	3.38522	5.7012	9.95933e-09	0.489	zgc:171220	ENSDARG00000102959	ENSDARG00000102959
0.0658439	0.00398279	0.617742	0.90544	0.0919343	0.498583	ENSDARG00000094865	ENSDARG00000094865	ENSDARG00000094865
0.681714	0.00396758	0.74129	0.805688	0.819872	0.499698	mhc1zka	ENSDARG00000104293	ENSDARG00000104293
3.01604e-06	0.00395633	1.90264	3.29437	5.436e-06	0.49325	pdk2b	ENSDARG00000059054	ENSDARG00000059054
0.00378125	0.00394981	0.864838	1.43233	0.00581786	0.497211	ENSDARG00000093834	ENSDARG00000093834	ENSDARG00000093834
2.40906e-07	0.00394326	1.70497	3.21764	4.5437e-07	0.492636	ENSDARG00000097452	ENSDARG00000097452	ENSDARG00000097452
0.0157566	0.00394217	0.395355	0.207177	0.0231973	0.500944	h1m	ENSDARG00000102892	ENSDARG00000102892
1.31196e-08	0.00391986	2.22387	4.11285	2.59818e-08	0.490872	ENSDARG00000099377	ENSDARG00000099377	ENSDARG00000099377
8.38474e-20	0.00391696	9.31554	15.5204	2.4158e-19	0.473076	ENSDARG00000100658	ENSDARG00000100658	ENSDARG00000100658
3.1136e-10	0.00391534	2.07561	4.17423	6.56048e-10	0.489843	ENSDARG00000076735	ENSDARG00000076735	ENSDARG00000076735
4.09632e-16	0.00391282	5.90561	10.2693	1.05049e-15	0.479938	traf3	ENSDARG00000022000	ENSDARG00000022000
1.65874e-09	0.00391205	24.5614	32.6496	3.40115e-09	0.476234	ddost	ENSDARG00000037318	ENSDARG00000037318
9.51167e-14	0.00391035	4.76896	8.3587	2.26409e-13	0.483278	eefsec	ENSDARG00000004696	ENSDARG00000004696
0.627393	0.00390713	0.469484	0.529452	0.763379	0.499711	ENSDARG00000105381	ENSDARG00000105381	ENSDARG00000105381
0.201839	0.00390446	0.74129	0.948922	0.267529	0.498989	znf1068	ENSDARG00000078728	ENSDARG00000078728
1.94716e-05	0.00390261	3.18755	4.73949	3.38402e-05	0.492615	SYNPO2L - ENSDARG00000078696	ENSDARG00000078696	ENSDARG00000078696
0.00336059	0.00389875	0.938967	1.53464	0.00518535	0.497077	foxq1b	ENSDARG00000055395	ENSDARG00000055395
1.22592e-05	0.00389563	1.18606	2.25593	2.14811e-05	0.494756	ENSDARG00000099554	ENSDARG00000099554	ENSDARG00000099554
9.57914e-06	0.00388862	1.532	2.72911	1.68769e-05	0.494165	hoxd11a	ENSDARG00000059267	ENSDARG00000059267
0.000105789	0.003885	1.18606	2.10502	0.000177525	0.495498	zgc:195173	ENSDARG00000077138	ENSDARG00000077138
3.84769e-07	0.00388283	1.11193	2.38126	7.2003e-07	0.493767	cyp2aa2	ENSDARG00000104811	ENSDARG00000104811
4.70417e-09	0.00387027	2.71806	4.83925	9.48123e-09	0.489823	zgc:154055	ENSDARG00000103924	ENSDARG00000103924
2.08236e-07	0.00386681	1.58142	3.06162	3.93437e-07	0.492778	pcdh1a3	ENSDARG00000103602	ENSDARG00000103602
0.0061532	0.00386018	1.03781	1.60882	0.00932703	0.497201	ENSDARG00000041086	ENSDARG00000041086	ENSDARG00000041086
0.375521	0.00385468	0.518903	0.636878	0.477981	0.499423	ENSDARG00000111246	ENSDARG00000111246	ENSDARG00000111246
0.21517	0.00384534	0.766	0.969384	0.28412	0.499007	hoxc13b	ENSDARG00000113877	ENSDARG00000113877
0.166405	0.0038437	63.578	68.3556	0.222731	0.506487	ENSDARG00000017244	ENSDARG00000017244	ENSDARG00000017244
1.38529e-11	0.00384006	3.65703	6.50945	3.06606e-11	0.48649	ENSDARG00000096258	ENSDARG00000096258	ENSDARG00000096258
3.98705e-08	0.0038373	3.13813	5.21012	7.74083e-08	0.490099	ENSDARG00000075352	ENSDARG00000075352	ENSDARG00000075352
2.4464e-18	0.00382351	11.8606	18.5948	6.73582e-18	0.472135	pogza	ENSDARG00000054778	ENSDARG00000054778
1.88717e-13	0.0038199	2.34742	5.03363	4.44489e-13	0.487034	rgn	ENSDARG00000098645	ENSDARG00000098645
0.000398832	0.00379709	1.18606	2.00783	0.000649899	0.495977	ovca2	ENSDARG00000103748	ENSDARG00000103748
2.53897e-11	0.00379676	7.26464	11.098	5.56421e-11	0.48291	nuf2	ENSDARG00000034624	ENSDARG00000034624
1.72299e-08	0.00377603	2.19916	4.06169	3.39607e-08	0.491001	ENSDARG00000078166	ENSDARG00000078166	ENSDARG00000078166
1.70421e-15	0.0037587	3.63232	7.12075	4.28788e-15	0.483446	ENSDARG00000113801	ENSDARG00000113801	ENSDARG00000113801
5.38381e-07	0.0037545	1.16135	2.4273	1.0015e-06	0.493785	ENSDARG00000092364	ENSDARG00000092364	ENSDARG00000092364
0.599432	0.00375069	0.395355	0.345295	0.730369	0.500256	htra3a	ENSDARG00000052895	ENSDARG00000052895
2.19528e-10	0.00375042	2.66864	4.99527	4.65266e-10	0.488819	ENSDARG00000102258	ENSDARG00000102258	ENSDARG00000102258
2.39824e-08	0.00374302	1.80381	3.50666	4.6988e-08	0.491711	ENSDARG00000087835	ENSDARG00000087835	ENSDARG00000087835
4.33532e-18	0.00374227	5.18903	9.68872	1.18415e-17	0.479211	eeig2a	ENSDARG00000053104	ENSDARG00000053104
1.03006e-06	0.00374161	1.35903	2.65494	1.89359e-06	0.49366	ENSDARG00000093014	ENSDARG00000093014	ENSDARG00000093014
2.3865e-19	0.00373767	8.42599	14.2466	6.78104e-19	0.474374	slc38a9	ENSDARG00000032769	ENSDARG00000032769
4.85126e-09	0.00373651	3.60761	5.99023	9.77223e-09	0.48873	cep72	ENSDARG00000105258	ENSDARG00000105258
5.87209e-13	0.00373019	7.09167	11.2387	1.36041e-12	0.481462	si:dkey-261m9.17	ENSDARG00000111165	ENSDARG00000111165
2.76652e-10	0.0037282	2.89103	5.27406	5.83823e-10	0.488584	zgc:173577	ENSDARG00000098923	ENSDARG00000098923
8.8986e-08	0.00371956	2.52039	4.35583	1.70526e-07	0.491157	ENSDARG00000093024	ENSDARG00000093024	ENSDARG00000093024
0.00394936	0.00370815	0.617742	1.11262	0.00606962	0.497556	ENSDARG00000035944	ENSDARG00000035944	ENSDARG00000035944
0.353346	0.00370786	0.543613	0.670128	0.452216	0.49938	ENSDARG00000117564	ENSDARG00000117564	ENSDARG00000117564
8.97875e-17	0.00370334	5.01606	9.20531	2.34718e-16	0.480505	DHX40	ENSDARG00000041586	ENSDARG00000041586
0.000506711	0.00369624	1.26019	2.08456	0.000821155	0.495973	thyn1	ENSDARG00000042659	ENSDARG00000042659
1.01543e-15	0.00369431	3.78058	7.36374	2.5728e-15	0.483049	zgc:101664	ENSDARG00000035700	ENSDARG00000035700
0.255943	0.00368907	0.395355	0.53201	0.334589	0.499326	ENSDARG00000094148	ENSDARG00000094148	ENSDARG00000094148
0.000214381	0.00367572	2.32271	3.47085	0.000354035	0.494489	ENSDARG00000068453	ENSDARG00000068453	ENSDARG00000068453
0.0483954	0.0036752	0.74129	1.07937	0.0684477	0.498341	ENSDARG00000117638	ENSDARG00000117638	ENSDARG00000117638
6.35027e-17	0.00367497	3.80529	7.58882	1.66931e-16	0.482106	ENSDARG00000092856	ENSDARG00000092856	ENSDARG00000092856
3.48332e-05	0.0036723	1.23548	2.24825	5.98055e-05	0.495039	ENSDARG00000104407	ENSDARG00000104407	ENSDARG00000104407
0.269951	0.00367123	0.568322	0.723841	0.351433	0.499236	ENSDARG00000090696	ENSDARG00000090696	ENSDARG00000090696
9.32257e-09	0.00366752	22.634	29.7823	1.85618e-08	0.478036	anxa11b	ENSDARG00000002632	ENSDARG00000002632
1.37184e-13	0.00364594	4.79367	8.36126	3.24831e-13	0.483382	psmc3ip	ENSDARG00000037892	ENSDARG00000037892
0.00170802	0.00364086	0.321226	0.125329	0.00268151	0.500981	nkx2.5	ENSDARG00000018004	ENSDARG00000018004
0.000192784	0.00363493	2.14974	3.26624	0.000319017	0.494613	KLHL14	ENSDARG00000045275	ENSDARG00000045275
4.71291e-06	0.0036344	1.23548	2.38637	8.41415e-06	0.49436	ENSDARG00000101421	ENSDARG00000101421	ENSDARG00000101421
5.08677e-13	0.00363334	4.96664	8.49426	1.18158e-12	0.483651	spc24	ENSDARG00000093622	ENSDARG00000093622
3.46401e-11	0.00363287	10.724	15.3285	7.56367e-11	0.480438	ect2	ENSDARG00000007278	ENSDARG00000007278
0.23569	0.00363228	0.642451	0.821035	0.309545	0.499125	ENSDARG00000098603	ENSDARG00000098603	ENSDARG00000098603
0.0185657	0.00363118	0.766	1.18679	0.0271644	0.49793	rgs7bpb	ENSDARG00000016742	ENSDARG00000016742
2.83357e-17	0.00362707	3.75587	7.5837	7.52901e-17	0.481914	POLR3D	ENSDARG00000104516	ENSDARG00000104516
0.0352198	0.00362595	0.74129	1.10494	0.0504159	0.49821	ENSDARG00000117579	ENSDARG00000117579	ENSDARG00000117579
0.453223	0.00362575	0.543613	0.644551	0.568824	0.499508	ENSDARG00000103450	ENSDARG00000103450	ENSDARG00000103450
6.41136e-09	0.00362542	1.80381	3.59618	1.28543e-08	0.491277	zgc:91944	ENSDARG00000035887	ENSDARG00000035887
0.00139084	0.00361993	0.617742	1.18168	0.00219478	0.497212	ENSDARG00000117538	ENSDARG00000117538	ENSDARG00000117538
5.25997e-10	0.00360959	2.27329	4.39931	1.0984e-09	0.48971	CDH13	ENSDARG00000014215	ENSDARG00000014215
0.573476	0.00360896	0.420064	0.485971	0.704496	0.499679	ENSDARG00000097173	ENSDARG00000097173	ENSDARG00000097173
1.69367e-07	0.00360491	1.90264	3.50411	3.21136e-07	0.492224	slc48a1b	ENSDARG00000026109	ENSDARG00000026109
0.000300406	0.00359993	1.0131	1.80577	0.0004923	0.496107	hoxd12a	ENSDARG00000059263	ENSDARG00000059263
9.7767e-19	0.00359854	4.17593	8.38683	2.72698e-18	0.480191	nagk	ENSDARG00000099116	ENSDARG00000099116
0.00895135	0.00359691	0.815419	1.30445	0.0134079	0.497594	CYP27A1 - ENSDARG00000069186	ENSDARG00000069186	ENSDARG00000069186
3.47629e-05	0.00359687	1.0131	1.95411	5.96879e-05	0.495375	osgepl1	ENSDARG00000000651	ENSDARG00000000651
0.050843	0.00359408	0.518903	0.805688	0.0717255	0.498583	ENSDARG00000097063	ENSDARG00000097063	ENSDARG00000097063
0.783376	0.00359111	0.444774	0.416912	0.92406	0.500147	rassf2b	ENSDARG00000044044	ENSDARG00000044044
2.38888e-11	0.00358895	2.24858	4.57836	5.2413e-11	0.488734	n4bp2	ENSDARG00000061451	ENSDARG00000061451
1.27258e-17	0.0035845	5.26316	9.68361	3.42132e-17	0.479505	zgc:193801	ENSDARG00000076552	ENSDARG00000076552
3.36494e-11	0.00357704	6.27625	9.82173	7.35008e-11	0.483932	cip2a	ENSDARG00000058260	ENSDARG00000058260
3.13049e-08	0.00355975	2.49568	4.40443	6.10406e-08	0.490806	ENSDARG00000117132	ENSDARG00000117132	ENSDARG00000117132
6.5141e-17	0.00355872	5.41142	9.76801	1.71141e-16	0.479874	arhgap46a	ENSDARG00000044874	ENSDARG00000044874
8.34357e-07	0.00355363	1.63084	3.03092	1.53974e-06	0.493173	zgc:112416	ENSDARG00000044549	ENSDARG00000044549
2.40301e-09	0.00355351	1.80381	3.66269	4.89881e-09	0.490957	ENSDARG00000096352	ENSDARG00000096352	ENSDARG00000096352
8.37139e-19	0.00355231	14.554	22.4314	2.34142e-18	0.469567	rsl24d1	ENSDARG00000040439	ENSDARG00000040439
0.00527786	0.00354958	0.74129	1.25074	0.00803916	0.497489	ssuh2.2	ENSDARG00000054418	ENSDARG00000054418
0.000173052	0.00354076	1.43316	2.38381	0.000287095	0.495357	ENSDARG00000105338	ENSDARG00000105338	ENSDARG00000105338
0.120051	0.00353467	0.345935	0.222523	0.163494	0.50062	ENSDARG00000096863	ENSDARG00000096863	ENSDARG00000096863
0.0194711	0.00352889	1.11193	1.59859	0.0284354	0.497615	ENSDARG00000093159	ENSDARG00000093159	ENSDARG00000093159
0.00151153	0.003526	1.06252	1.74949	0.00238038	0.496628	ENSDARG00000104488	ENSDARG00000104488	ENSDARG00000104488
2.85168e-09	0.00352556	2.10032	4.05402	5.79713e-09	0.490537	bcdin3d	ENSDARG00000074111	ENSDARG00000074111
1.48818e-07	0.00350234	2.02619	3.67036	2.82899e-07	0.492008	ITGA11	ENSDARG00000007950	ENSDARG00000007950
0.317183	0.00349748	0.395355	0.514106	0.408183	0.499416	sspn	ENSDARG00000041747	ENSDARG00000041747
8.96972e-06	0.00349409	1.72968	2.98488	1.58203e-05	0.493881	sema3h	ENSDARG00000042616	ENSDARG00000042616
1.4736e-20	0.00348676	10.3286	17.0652	4.33483e-20	0.471408	cry5	ENSDARG00000019498	ENSDARG00000019498
3.85379e-05	0.00348364	1.26019	2.27383	6.60302e-05	0.495038	ENSDARG00000096273	ENSDARG00000096273	ENSDARG00000096273
0.0347589	0.00347976	0.790709	1.16633	0.0498065	0.498157	ENSDARG00000090107	ENSDARG00000090107	ENSDARG00000090107
0.00922621	0.00347902	0.617742	1.05379	0.0138087	0.497848	ENSDARG00000069459	ENSDARG00000069459	ENSDARG00000069459
0.0014927	0.00347749	1.38374	2.15106	0.00235129	0.496258	fgfbp2b	ENSDARG00000038056	ENSDARG00000038056
1.26262e-10	0.00346141	5.58438	8.81142	2.69744e-10	0.485164	ENSDARG00000079645	ENSDARG00000079645	ENSDARG00000079645
0.340541	0.00345925	0.593032	0.728956	0.436068	0.499336	TP53I3	ENSDARG00000106158	ENSDARG00000106158
7.75732e-15	0.0034491	3.73116	7.14889	1.91011e-14	0.483802	ENSDARG00000101469	ENSDARG00000101469	ENSDARG00000101469
9.51857e-05	0.00344481	1.82851	2.92861	0.000160079	0.49466	ENSDARG00000093708	ENSDARG00000093708	ENSDARG00000093708
2.0189e-12	0.00344395	3.97826	7.07983	4.59381e-12	0.48538	ENSDARG00000102265	ENSDARG00000102265	ENSDARG00000102265
2.47511e-11	0.00344169	2.32271	4.68322	5.42719e-11	0.488618	TGFBR2	ENSDARG00000059363	ENSDARG00000059363
2.76465e-13	0.00343893	6.27625	10.2565	6.47647e-13	0.481967	rfc2	ENSDARG00000014274	ENSDARG00000014274
3.86341e-12	0.00343142	20.2372	27.6748	8.7013e-12	0.474141	prxl2b	ENSDARG00000029795	ENSDARG00000029795
0.00164937	0.00342951	0.889548	1.52441	0.00259181	0.496878	si:dkey-69o16.5	ENSDARG00000070057	ENSDARG00000070057
6.31184e-18	0.00342864	7.06696	12.1748	1.71408e-17	0.477051	ENSDARG00000074544	ENSDARG00000074544	ENSDARG00000074544
0.0333161	0.0034266	0.296516	0.153464	0.0478023	0.500717	ENSDARG00000096252	ENSDARG00000096252	ENSDARG00000096252
0.45349	0.00342253	0.543613	0.644551	0.569137	0.499508	ENSDARG00000101595	ENSDARG00000101595	ENSDARG00000101595
6.2968e-18	0.00341529	5.73264	10.3768	1.71028e-17	0.478648	ENSDARG00000113011	ENSDARG00000113011	ENSDARG00000113011
0.00268345	0.003404	0.914257	1.5193	0.00416882	0.497025	ENSDARG00000101818	ENSDARG00000101818	ENSDARG00000101818
0.000995186	0.00340258	0.938967	1.62417	0.00158318	0.496632	ENSDARG00000116216	ENSDARG00000116216	ENSDARG00000116216
8.42243e-06	0.00340092	1.08723	2.1485	1.48768e-05	0.49479	foxq1a	ENSDARG00000030896	ENSDARG00000030896
4.24718e-07	0.00339792	2.5451	4.27143	7.93274e-07	0.491708	xndc1	ENSDARG00000032263	ENSDARG00000032263
0.00842886	0.00338949	0.494193	0.900325	0.0126427	0.497989	ENSDARG00000040816	ENSDARG00000040816	ENSDARG00000040816
0.0287279	0.0033831	0.790709	1.18168	0.0414312	0.498079	ENSDARG00000112043	ENSDARG00000112043	ENSDARG00000112043
8.71892e-15	0.00336757	3.01458	6.15904	2.14477e-14	0.484944	ENSDARG00000117262	ENSDARG00000117262	ENSDARG00000117262
2.0487e-09	0.00336622	3.45935	5.87513	4.18754e-09	0.488569	haus3	ENSDARG00000061385	ENSDARG00000061385
0.692233	0.00335194	0.395355	0.439931	0.832091	0.499785	kcnj8	ENSDARG00000045589	ENSDARG00000045589
0.00246518	0.00334058	0.642451	1.17656	0.00383798	0.497362	ENSDARG00000097453	ENSDARG00000097453	ENSDARG00000097453
4.65342e-22	0.00332742	6.15271	11.6684	1.43454e-21	0.474848	ENSDARG00000100700	ENSDARG00000100700	ENSDARG00000100700
2.3758e-11	0.00331705	5.48554	8.82932	5.21294e-11	0.484584	mcm10	ENSDARG00000045815	ENSDARG00000045815
1.24885e-17	0.00331259	3.5829	7.39443	3.35808e-17	0.481932	ech1	ENSDARG00000012915	ENSDARG00000012915
0.000297986	0.00330429	1.18606	2.02829	0.000488408	0.495871	gzm3.4	ENSDARG00000076814	ENSDARG00000076814
4.78902e-06	0.00330308	1.82851	3.16137	8.54581e-06	0.493519	SLC16A6	ENSDARG00000104629	ENSDARG00000104629
0.4871	0.00330158	0.494193	0.583165	0.606219	0.499566	ENSDARG00000102162	ENSDARG00000102162	ENSDARG00000102162
1.12382e-11	0.00330074	4.74426	7.94946	2.49481e-11	0.485085	zwilch	ENSDARG00000057100	ENSDARG00000057100
1.30294e-06	0.00329993	2.27329	3.83661	2.38391e-06	0.492466	ENSDARG00000079457	ENSDARG00000079457	ENSDARG00000079457
0.281548	0.00329791	0.494193	0.383661	0.365872	0.500557	slc6a3	ENSDARG00000004219	ENSDARG00000004219
0.0429849	0.00328177	0.71658	1.0589	0.0611116	0.498315	ENSDARG00000090099	ENSDARG00000090099	ENSDARG00000090099
5.79175e-08	0.00327625	2.10032	3.83917	1.11646e-07	0.491569	ENSDARG00000088490	ENSDARG00000088490	ENSDARG00000088490
1.94247e-08	0.00327589	2.02619	3.81871	3.82172e-08	0.4913	nmrk1	ENSDARG00000037913	ENSDARG00000037913
2.12079e-05	0.00327151	0.889548	1.81855	3.6783e-05	0.495421	ENSDARG00000039852	ENSDARG00000039852	ENSDARG00000039852
3.86797e-09	0.00326993	1.90264	3.76499	7.8201e-09	0.490951	tmem254	ENSDARG00000109902	ENSDARG00000109902
1.86551e-19	0.00326	6.74574	12.0214	5.3174e-19	0.476156	ptpn2a	ENSDARG00000016481	ENSDARG00000016481
1.37441e-05	0.00325967	1.85322	3.11277	2.40403e-05	0.493881	ENSDARG00000106565	ENSDARG00000106565	ENSDARG00000106565
9.42298e-22	0.00325901	11.0946	18.4106	2.88087e-21	0.469593	SYDE2	ENSDARG00000099479	ENSDARG00000099479
1.04513e-10	0.00324862	4.79367	7.82925	2.24075e-10	0.485898	knstrn	ENSDARG00000074379	ENSDARG00000074379
8.16476e-17	0.00324472	5.53496	9.91125	2.13662e-16	0.479802	poll	ENSDARG00000039613	ENSDARG00000039613
3.11286e-19	0.00323643	5.01606	9.63245	8.81488e-19	0.478575	dhrs4	ENSDARG00000021135	ENSDARG00000021135
0.0162628	0.0032268	0.74129	1.16633	0.0239003	0.497906	ENSDARG00000098754	ENSDARG00000098754	ENSDARG00000098754
1.06178e-14	0.00322596	2.96516	6.07719	2.60518e-14	0.485088	fance	ENSDARG00000068870	ENSDARG00000068870
6.85899e-05	0.00322429	1.55671	2.61145	0.000116198	0.494855	ENSDARG00000100110	ENSDARG00000100110	ENSDARG00000100110
2.32321e-10	0.00322171	2.37213	4.59115	4.91739e-10	0.489283	ENSDARG00000080016	ENSDARG00000080016	ENSDARG00000080016
0.641145	0.00321489	0.469484	0.526895	0.779849	0.499723	ENSDARG00000097993	ENSDARG00000097993	ENSDARG00000097993
2.81272e-09	0.00320843	2.0509	3.98752	5.71864e-09	0.49061	zgc:92749	ENSDARG00000012632	ENSDARG00000012632
1.04483e-17	0.00320812	2.96516	6.5248	2.81716e-17	0.482939	sfxn2	ENSDARG00000017960	ENSDARG00000017960
0.00239125	0.00320497	1.0131	1.6523	0.00372519	0.496861	ENSDARG00000095562	ENSDARG00000095562	ENSDARG00000095562
0.0914817	0.00320034	0.593032	0.84917	0.126059	0.498739	ENSDARG00000104852	ENSDARG00000104852	ENSDARG00000104852
7.0519e-13	0.00319503	2.19916	4.73694	1.62829e-12	0.48771	trim35-1	ENSDARG00000052037	ENSDARG00000052037
9.84098e-07	0.00317958	1.2849	2.55518	1.81104e-06	0.493769	C7H19orf12 - ENSDARG00000058857	ENSDARG00000058857	ENSDARG00000058857
0.152156	0.00317884	0.617742	0.833824	0.204738	0.498938	setmar	ENSDARG00000074836	ENSDARG00000074836
0.954017	0.00317855	0.444774	0.45272	1	0.499968	adrb1	ENSDARG00000007490	ENSDARG00000007490
0.00252161	0.00317516	1.16135	1.8339	0.00392302	0.49671	ENSDARG00000117075	ENSDARG00000117075	ENSDARG00000117075
0.00290007	0.00317373	0.988386	1.60626	0.00449631	0.496964	cenps	ENSDARG00000070485	ENSDARG00000070485
0.000703354	0.00316613	0.864838	1.55255	0.0011302	0.496613	ccdc3a	ENSDARG00000026052	ENSDARG00000026052
0.00156018	0.0031623	0.815419	1.43233	0.00245487	0.496959	nat16l	ENSDARG00000076402	ENSDARG00000076402
0.729667	0.0031577	0.296516	0.329949	0.874955	0.499837	ENSDARG00000097418	ENSDARG00000097418	ENSDARG00000097418
1.06254e-08	0.00315382	2.34742	4.28933	2.11236e-08	0.490624	klhl42	ENSDARG00000006011	ENSDARG00000006011
3.16562e-12	0.00314984	3.63232	6.57851	7.15798e-12	0.486006	ENSDARG00000103850	ENSDARG00000103850	ENSDARG00000103850
2.47817e-07	0.00314706	2.59451	4.37374	4.6719e-07	0.491446	mocos	ENSDARG00000057148	ENSDARG00000057148
0.00480802	0.00313579	0.71658	1.22516	0.00734173	0.497489	ENSDARG00000117692	ENSDARG00000117692	ENSDARG00000117692
2.35149e-11	0.00313518	5.43613	8.77049	5.16099e-11	0.484628	ccnb1	ENSDARG00000051923	ENSDARG00000051923
0.859475	0.00312894	0.518903	0.542241	1	0.499893	ENSDARG00000009874	ENSDARG00000009874	ENSDARG00000009874
0.181788	0.0031267	0.296516	0.196946	0.242265	0.5005	ENSDARG00000115056	ENSDARG00000115056	ENSDARG00000115056
1.22207e-05	0.00312641	1.60613	2.80584	2.1416e-05	0.494153	ENSDARG00000093254	ENSDARG00000093254	ENSDARG00000093254
0.000949563	0.00312496	0.988386	1.69067	0.00151275	0.49655	ENSDARG00000099825	ENSDARG00000099825	ENSDARG00000099825
2.09268e-06	0.00311303	1.11193	2.27127	3.79702e-06	0.494302	rilpl2	ENSDARG00000024818	ENSDARG00000024818
8.22943e-11	0.00310577	1.18606	2.99256	1.77221e-10	0.491115	pfkfb1	ENSDARG00000037140	ENSDARG00000037140
0.000501292	0.00310383	0.790709	1.47837	0.000812663	0.496608	ENSDARG00000094764	ENSDARG00000094764	ENSDARG00000094764
0.000275116	0.00309782	0.889548	1.64974	0.000451789	0.496256	zgc:171778	ENSDARG00000090768	ENSDARG00000090768
0.688817	0.00309289	0.321226	0.286467	0.828108	0.500178	ENSDARG00000090468	ENSDARG00000090468	ENSDARG00000090468
1.00304e-12	0.0030912	3.40993	6.37389	2.30734e-12	0.485906	ENSDARG00000100616	ENSDARG00000100616	ENSDARG00000100616
0.179053	0.00308848	0.691871	0.902883	0.238796	0.498962	MSC	ENSDARG00000110016	ENSDARG00000110016
0.0712972	0.00308526	0.691871	0.987288	0.0993437	0.498548	ENSDARG00000095994	ENSDARG00000095994	ENSDARG00000095994
1.74335e-12	0.00308287	2.76748	5.46333	3.97655e-12	0.487051	thg1l	ENSDARG00000038360	ENSDARG00000038360
1.03542e-17	0.00308269	3.3358	7.05425	2.79248e-17	0.482288	ptgr2	ENSDARG00000070673	ENSDARG00000070673
0.328341	0.00308105	0.543613	0.677801	0.422241	0.499344	ptges	ENSDARG00000020136	ENSDARG00000020136
4.52348e-14	0.00307928	5.33729	9.16439	1.08724e-13	0.482322	EOGT	ENSDARG00000022853	ENSDARG00000022853
0.0142326	0.0030739	1.08723	1.59603	0.0210003	0.497501	COLEC10	ENSDARG00000104752	ENSDARG00000104752
8.9488e-18	0.00307282	16.5061	24.7385	2.41827e-17	0.469357	eya3	ENSDARG00000036100	ENSDARG00000036100
1.053e-19	0.00306668	14.1339	22.0094	3.02504e-19	0.469017	atp7a	ENSDARG00000003699	ENSDARG00000003699
0.000770902	0.00306605	0.938967	1.64207	0.00123551	0.496541	ENSDARG00000059139	ENSDARG00000059139	ENSDARG00000059139
0.000162072	0.00306474	0.691871	1.41955	0.000269416	0.496404	ENSDARG00000030954	ENSDARG00000030954	ENSDARG00000030954
0.0261536	0.00306472	0.667161	1.03844	0.0378226	0.49817	ENSDARG00000079371	ENSDARG00000079371	ENSDARG00000079371
0.000124307	0.00306115	1.18606	2.09223	0.000207797	0.495556	ENSDARG00000101817	ENSDARG00000101817	ENSDARG00000101817
0.142277	0.00305825	0.370645	0.248101	0.192169	0.500616	ENSDARG00000095842	ENSDARG00000095842	ENSDARG00000095842
0.502737	0.00305571	0.370645	0.309487	0.624747	0.50031	ENSDARG00000117301	ENSDARG00000117301	ENSDARG00000117301
5.49447e-15	0.00305344	3.23697	6.49155	1.36003e-14	0.484445	zgc:171551	ENSDARG00000073708	ENSDARG00000073708
5.37109e-17	0.0030485	3.68174	7.42512	1.41523e-16	0.482248	ENSDARG00000088145	ENSDARG00000088145	ENSDARG00000088145
1.44676e-10	0.00304733	2.61922	4.95434	3.08496e-10	0.488753	ENSDARG00000101598	ENSDARG00000101598	ENSDARG00000101598
0.000459068	0.00304595	0.938967	1.67788	0.000745661	0.496361	cnr1	ENSDARG00000009020	ENSDARG00000009020
0.0834049	0.00304485	0.444774	0.677801	0.115408	0.498846	dnai2a	ENSDARG00000100285	ENSDARG00000100285
0.0330445	0.00304337	0.667161	1.02054	0.0474251	0.49826	il13ra2	ENSDARG00000039436	ENSDARG00000039436
0.271068	0.00303885	0.321226	0.232754	0.352859	0.500446	ENSDARG00000005327	ENSDARG00000005327	ENSDARG00000005327
6.64846e-10	0.00302855	1.45787	3.26112	1.38364e-09	0.491174	zgc:153169	ENSDARG00000034605	ENSDARG00000034605
0.00431591	0.00302394	0.766	1.29677	0.00661577	0.497385	ENSDARG00000116210	ENSDARG00000116210	ENSDARG00000116210
8.18617e-06	0.00302135	1.06252	2.11525	1.44729e-05	0.494823	btd	ENSDARG00000099596	ENSDARG00000099596
0.00883564	0.00301574	1.48258	2.11269	0.0132431	0.496934	ENSDARG00000052912	ENSDARG00000052912	ENSDARG00000052912
0.0201087	0.00300979	0.815419	1.2405	0.0293337	0.49791	ENSDARG00000097344	ENSDARG00000097344	ENSDARG00000097344
1.04899e-13	0.0030038	1.80381	4.28933	2.49475e-13	0.487887	pygo1	ENSDARG00000098687	ENSDARG00000098687
2.7006e-07	0.00300303	2.34742	4.0489	5.08504e-07	0.491788	ENSDARG00000096876	ENSDARG00000096876	ENSDARG00000096876
0.00902501	0.00299985	0.593032	1.0231	0.0135151	0.497873	ENSDARG00000117575	ENSDARG00000117575	ENSDARG00000117575
0.00752913	0.0029931	0.667161	1.13052	0.0113355	0.497712	ENSDARG00000117310	ENSDARG00000117310	ENSDARG00000117310
1.68172e-26	0.00299191	9.73561	17.4796	5.97373e-26	0.466967	nras	ENSDARG00000038225	ENSDARG00000038225
1.66538e-07	0.00299121	0.914257	2.15106	3.15865e-07	0.493899	si:dkey-228a15.1	ENSDARG00000095698	ENSDARG00000095698
0.0667825	0.00298971	0.321226	0.186715	0.0932328	0.500675	ENSDARG00000109591	ENSDARG00000109591	ENSDARG00000109591
1.92077e-10	0.00298907	2.74277	5.09758	4.07646e-10	0.488672	harbi1	ENSDARG00000036038	ENSDARG00000036038
2.8904e-08	0.00298488	1.87793	3.59363	5.64472e-08	0.491658	ENSDARG00000094109	ENSDARG00000094109	ENSDARG00000094109
3.71968e-05	0.00297456	0.914257	1.816	6.37827e-05	0.495558	si:dkeyp-2e4.6	ENSDARG00000093656	ENSDARG00000093656
0.536078	0.00297303	0.494193	0.572934	0.660751	0.499617	ENSDARG00000074773	ENSDARG00000074773	ENSDARG00000074773
6.30653e-08	0.00297281	1.21077	2.62936	1.21433e-07	0.493031	ENSDARG00000092243	ENSDARG00000092243	ENSDARG00000092243
0.183328	0.0029726	0.321226	0.470624	0.244284	0.499259	si:ch211-198m1.1	ENSDARG00000093192	ENSDARG00000093192
5.59544e-06	0.0029707	1.92735	3.27647	9.96242e-06	0.49345	ENSDARG00000094263	ENSDARG00000094263	ENSDARG00000094263
0.100116	0.00296365	0.543613	0.782669	0.137421	0.498821	pigrl3.5	ENSDARG00000099938	ENSDARG00000099938
0.0896836	0.00294462	0.568322	0.821035	0.123639	0.498754	ENSDARG00000100348	ENSDARG00000100348	ENSDARG00000100348
0.158936	0.00294224	0.469484	0.657339	0.213349	0.499073	sult1st2	ENSDARG00000041540	ENSDARG00000041540
0.00947232	0.00294057	0.74129	1.20725	0.014166	0.497703	ENSDARG00000117765	ENSDARG00000117765	ENSDARG00000117765
2.22996e-20	0.00294026	6.10329	11.3052	6.52789e-20	0.476225	unc50	ENSDARG00000040455	ENSDARG00000040455
0.00406922	0.00293859	0.963677	1.54999	0.00624881	0.497122	ENSDARG00000089158	ENSDARG00000089158	ENSDARG00000089158
4.75538e-12	0.00293469	2.5451	5.0899	1.06858e-11	0.487733	tprkb	ENSDARG00000014941	ENSDARG00000014941
1.42667e-10	0.00293384	1.95206	4.05146	3.04279e-10	0.489804	ENSDARG00000063646	ENSDARG00000063646	ENSDARG00000063646
0.149129	0.00292604	0.543613	0.749418	0.201056	0.498986	rprmb	ENSDARG00000024006	ENSDARG00000024006
3.24619e-05	0.00292584	1.38374	2.4452	5.58168e-05	0.494807	fdx1b	ENSDARG00000038956	ENSDARG00000038956
0.487756	0.00292126	0.395355	0.329949	0.607012	0.500332	ENSDARG00000101737	ENSDARG00000101737	ENSDARG00000101737
0.558345	0.0029111	0.420064	0.488529	0.686584	0.499665	ENSDARG00000091531	ENSDARG00000091531	ENSDARG00000091531
0.0429614	0.002911	0.494193	0.787784	0.061081	0.498548	ENSDARG00000097164	ENSDARG00000097164	ENSDARG00000097164
0.866498	0.00290564	0.271806	0.258332	1	0.500071	ENSDARG00000096315	ENSDARG00000096315	ENSDARG00000096315
2.98549e-19	0.00290444	5.68322	10.543	8.46009e-19	0.477656	ppa2	ENSDARG00000009685	ENSDARG00000009685
2.16583e-20	0.00287585	11.317	18.3799	6.34188e-20	0.470643	aldh4a1	ENSDARG00000038207	ENSDARG00000038207
0.00758877	0.00287468	0.617742	1.06658	0.0114237	0.49778	hsp70.1	ENSDARG00000029688	ENSDARG00000029688
0.000776818	0.00285996	0.938967	1.64207	0.00124475	0.496544	COQ8A	ENSDARG00000032426	ENSDARG00000032426
0.000139398	0.00285954	0.790709	1.56278	0.000232544	0.496189	ENSDARG00000102631	ENSDARG00000102631	ENSDARG00000102631
5.36167e-21	0.00285797	6.07858	11.3564	1.602e-20	0.475793	cdc37l1	ENSDARG00000044265	ENSDARG00000044265
5.46511e-14	0.00285764	5.33729	9.15671	1.30969e-13	0.482386	ENSDARG00000090847	ENSDARG00000090847	ENSDARG00000090847
3.50317e-16	0.00285646	4.00297	7.73972	9.0008e-16	0.48237	ENSDARG00000095843	ENSDARG00000095843	ENSDARG00000095843
1.84818e-06	0.00285203	1.45787	2.74446	3.36127e-06	0.493705	ENSDARG00000088000	ENSDARG00000088000	ENSDARG00000088000
0.592963	0.0028501	0.444774	0.50899	0.722703	0.499688	p2ry11	ENSDARG00000014929	ENSDARG00000014929
0.414895	0.00284359	0.271806	0.209735	0.524139	0.500312	p2rx3a	ENSDARG00000010477	ENSDARG00000010477
0.0192231	0.00284349	0.71658	1.12285	0.0280884	0.497998	ENSDARG00000112681	ENSDARG00000112681	ENSDARG00000112681
0.240082	0.00284263	0.271806	0.186715	0.315148	0.500428	si:dkey-192l18.10	ENSDARG00000096447	ENSDARG00000096447
6.43816e-05	0.00283885	2.44626	3.71896	0.000109245	0.493852	ENSDARG00000113064	ENSDARG00000113064	ENSDARG00000113064
0.000455969	0.0028305	1.38374	2.2457	0.00074085	0.495788	ENSDARG00000108939	ENSDARG00000108939	ENSDARG00000108939
5.51341e-05	0.00282934	0.691871	1.48605	9.3887e-05	0.496072	zgc:172145	ENSDARG00000045586	ENSDARG00000045586
0.355561	0.00282318	0.395355	0.503875	0.454962	0.499465	ENSDARG00000095333	ENSDARG00000095333	ENSDARG00000095333
2.26463e-13	0.00281721	3.85471	7.07471	5.32123e-13	0.484776	gsk3bb	ENSDARG00000052468	ENSDARG00000052468
5.62599e-08	0.00281631	2.27329	4.06937	1.08535e-07	0.491317	mtrfr	ENSDARG00000097803	ENSDARG00000097803
3.94906e-09	0.00281531	1.58142	3.31995	7.98008e-09	0.491501	ENSDARG00000087293	ENSDARG00000087293	ENSDARG00000087293
1.06853e-06	0.00281417	0.988386	2.14339	1.96265e-06	0.494312	ENSDARG00000097748	ENSDARG00000097748	ENSDARG00000097748
1.20013e-10	0.00281283	5.80677	9.103	2.56715e-10	0.484922	foxm1	ENSDARG00000003200	ENSDARG00000003200
2.63466e-07	0.00280809	1.43316	2.84421	4.96316e-07	0.493095	ENSDARG00000079730	ENSDARG00000079730	ENSDARG00000079730
0.0735775	0.00280621	0.395355	0.626647	0.102311	0.498854	ftr16	ENSDARG00000032043	ENSDARG00000032043
0.00349567	0.00280493	0.790709	1.34281	0.00538917	0.497278	pfn4	ENSDARG00000097487	ENSDARG00000097487
2.24691e-10	0.00280077	2.61922	4.92877	4.75961e-10	0.488898	rpa3	ENSDARG00000002613	ENSDARG00000002613
0.938828	0.00278601	0.420064	0.4297	1	0.499959	shld2	ENSDARG00000038686	ENSDARG00000038686
2.93775e-21	0.00278012	5.55967	10.7067	8.83117e-21	0.476278	grwd1	ENSDARG00000004806	ENSDARG00000004806
0.0586799	0.00277917	0.494193	0.764765	0.0823488	0.498663	ENSDARG00000079133	ENSDARG00000079133	ENSDARG00000079133
0.0136323	0.00277751	0.790709	1.2405	0.0201464	0.497784	malrd1	ENSDARG00000090618	ENSDARG00000090618
4.35952e-10	0.00277747	3.48406	6.01581	9.13535e-10	0.48797	cenpn	ENSDARG00000043640	ENSDARG00000043640
0.0641953	0.0027735	0.518903	0.787784	0.0897983	0.498671	slc6a14	ENSDARG00000029866	ENSDARG00000029866
4.34699e-07	0.00277068	1.2849	2.6089	8.11831e-07	0.493505	ENSDARG00000093972	ENSDARG00000093972	ENSDARG00000093972
1.16603e-10	0.00277021	1.87793	3.96194	2.49518e-10	0.489869	iah1	ENSDARG00000015765	ENSDARG00000015765
0.0138093	0.00276549	0.71658	1.14843	0.0204015	0.497872	cd36	ENSDARG00000032639	ENSDARG00000032639
2.97398e-14	0.00276535	2.27329	5.04131	7.18475e-14	0.486606	ggh	ENSDARG00000037176	ENSDARG00000037176
0.000686097	0.00276271	0.766	1.42466	0.00110302	0.49675	ENSDARG00000109601	ENSDARG00000109601	ENSDARG00000109601
1.72429e-15	0.00276238	8.25303	13.2644	4.33707e-15	0.477979	nrarpa	ENSDARG00000091419	ENSDARG00000091419
1.90174e-13	0.00275977	3.55819	6.68593	4.47891e-13	0.485133	psmg2	ENSDARG00000035987	ENSDARG00000035987
8.24267e-06	0.00275792	0.766	1.70601	1.45688e-05	0.495355	ENSDARG00000110105	ENSDARG00000110105	ENSDARG00000110105
2.22836e-20	0.00275749	7.36348	13.0112	6.52379e-20	0.474681	mtx1a	ENSDARG00000025500	ENSDARG00000025500
0.00329194	0.00275494	0.815419	1.37862	0.00508401	0.497224	ENSDARG00000088301	ENSDARG00000088301	ENSDARG00000088301
0.149789	0.00275475	0.469484	0.662455	0.20193	0.499049	c1s.2	ENSDARG00000102094	ENSDARG00000102094
0.0636628	0.0027527	0.617742	0.907998	0.0890764	0.498569	ENSDARG00000098444	ENSDARG00000098444	ENSDARG00000098444
1.27191e-09	0.0027526	13.9362	18.8608	2.61822e-09	0.480444	NRXN2	ENSDARG00000113112	ENSDARG00000113112
0.0123079	0.00274599	0.543613	0.938691	0.018263	0.498046	ENSDARG00000116369	ENSDARG00000116369	ENSDARG00000116369
2.09355e-05	0.00274124	1.43316	2.53984	3.63318e-05	0.494584	ENSDARG00000097778	ENSDARG00000097778	ENSDARG00000097778
4.91673e-09	0.00273932	2.00148	3.88265	9.90165e-09	0.490873	ENSDARG00000116059	ENSDARG00000116059	ENSDARG00000116059
2.26068e-14	0.00272412	3.16284	6.29716	5.48106e-14	0.485016	ENSDARG00000113626	ENSDARG00000113626	ENSDARG00000113626
4.57479e-10	0.00271431	2.24858	4.37629	9.57597e-10	0.489701	cnot7	ENSDARG00000032116	ENSDARG00000032116
1.63113e-05	0.00271051	1.65555	2.84677	2.84512e-05	0.494195	ENSDARG00000093117	ENSDARG00000093117	ENSDARG00000093117
4.44984e-14	0.00270609	3.11342	6.18462	1.06986e-13	0.485313	bnip4	ENSDARG00000022832	ENSDARG00000022832
0.367609	0.00270438	0.370645	0.473182	0.468204	0.499495	ENSDARG00000093393	ENSDARG00000093393	ENSDARG00000093393
0.668294	0.00270426	0.469484	0.424585	0.804222	0.500231	ENSDARG00000102316	ENSDARG00000102316	ENSDARG00000102316
1.17939e-17	0.002699	4.67013	8.88815	3.17314e-17	0.480284	atrip	ENSDARG00000063076	ENSDARG00000063076
2.70562e-09	0.00269893	1.40845	3.10254	5.50467e-09	0.491697	ENSDARG00000097292	ENSDARG00000097292	ENSDARG00000097292
0.0871347	0.00269719	0.691871	0.969384	0.120426	0.498635	ENSDARG00000103480	ENSDARG00000103480	ENSDARG00000103480
6.84649e-13	0.00268969	3.92884	7.08494	1.58153e-12	0.48507	ENSDARG00000104807	ENSDARG00000104807	ENSDARG00000104807
1.23181e-10	0.00268732	4.67013	7.6502	2.63351e-10	0.486103	ENSDARG00000088924	ENSDARG00000088924	ENSDARG00000088924
0.000921933	0.00267848	0.889548	1.56534	0.00147025	0.496672	ENSDARG00000079293	ENSDARG00000079293	ENSDARG00000079293
1.54441e-21	0.0026734	12.8984	20.7075	4.69209e-21	0.468274	zfyve27	ENSDARG00000059835	ENSDARG00000059835
0.00144743	0.00267059	1.21077	1.93877	0.0022821	0.496437	ENSDARG00000111716	ENSDARG00000111716	ENSDARG00000111716
1.06387e-11	0.00266657	3.13813	5.83676	2.3635e-11	0.487106	mier2	ENSDARG00000071413	ENSDARG00000071413
0.110209	0.002662	0.617742	0.861959	0.150531	0.498797	GDF7	ENSDARG00000042784	ENSDARG00000042784
0.516479	0.00265473	0.370645	0.442489	0.641236	0.499647	zgc:171704	ENSDARG00000018048	ENSDARG00000018048
0.00570973	0.00265275	0.296516	0.125329	0.00867585	0.500858	dusp3b	ENSDARG00000060130	ENSDARG00000060130
2.56769e-06	0.00265122	2.12503	3.58851	4.64256e-06	0.492911	oip5	ENSDARG00000093597	ENSDARG00000093597
1.17461e-10	0.00263942	2.98987	5.46589	2.51322e-10	0.488148	ENSDARG00000040036	ENSDARG00000040036	ENSDARG00000040036
3.2798e-07	0.00263926	1.50729	2.92861	6.15566e-07	0.493049	ENSDARG00000100421	ENSDARG00000100421	ENSDARG00000100421
0.278081	0.00263579	0.345935	0.468067	0.361482	0.499396	skap1	ENSDARG00000001498	ENSDARG00000001498
5.26395e-05	0.00262715	1.11193	2.05642	8.97378e-05	0.495363	zbtb37	ENSDARG00000042689	ENSDARG00000042689
0.000102343	0.00262665	0.815419	1.61649	0.000171884	0.496048	ENSDARG00000095041	ENSDARG00000095041	ENSDARG00000095041
0.00993865	0.00262544	0.642451	1.07937	0.0148484	0.497842	ENSDARG00000101517	ENSDARG00000101517	ENSDARG00000101517
4.12093e-08	0.00262049	2.17445	3.9645	7.99217e-08	0.491342	ska1	ENSDARG00000039354	ENSDARG00000039354
7.67589e-14	0.00261857	2.8169	5.74213	1.83221e-13	0.48596	bag3	ENSDARG00000039486	ENSDARG00000039486
6.2121e-16	0.00261797	2.59451	5.74213	1.58507e-15	0.484843	atl2	ENSDARG00000057719	ENSDARG00000057719
3.52602e-08	0.00261497	2.42155	4.297	6.86131e-08	0.490949	gpib	ENSDARG00000103826	ENSDARG00000103826
0.594103	0.00260598	0.247097	0.207177	0.724065	0.500202	dpt	ENSDARG00000056178	ENSDARG00000056178
0.0300211	0.00260264	0.617742	0.966826	0.043231	0.498277	ENSDARG00000097342	ENSDARG00000097342	ENSDARG00000097342
8.79024e-19	0.0025908	4.91722	9.41249	2.45604e-18	0.479068	ddx55	ENSDARG00000009864	ENSDARG00000009864
1.46195e-15	0.00258964	3.53348	6.99286	3.68661e-15	0.48355	ethe1	ENSDARG00000005713	ENSDARG00000005713
0.000257675	0.00257551	0.71658	1.4221	0.000423854	0.49651	ENSDARG00000001906	ENSDARG00000001906	ENSDARG00000001906
4.07061e-05	0.00257513	1.23548	2.23547	6.96681e-05	0.495095	ift22	ENSDARG00000020822	ENSDARG00000020822
0.098129	0.00257304	0.469484	0.695706	0.134773	0.498882	ENSDARG00000100214	ENSDARG00000100214	ENSDARG00000100214
1.09744e-06	0.0025697	1.30961	2.5782	2.01472e-06	0.493768	STC2	ENSDARG00000102206	ENSDARG00000102206
0.85273	0.0025693	0.247097	0.232754	1	0.500074	PI15	ENSDARG00000061292	ENSDARG00000061292
6.86732e-05	0.0025646	0.840128	1.67532	0.000116333	0.49588	ENSDARG00000094057	ENSDARG00000094057	ENSDARG00000094057
3.17507e-13	0.0025642	4.96664	8.52495	7.42349e-13	0.483481	fanci	ENSDARG00000026224	ENSDARG00000026224
0.619397	0.00255842	0.247097	0.209735	0.754072	0.500189	ENSDARG00000111856	ENSDARG00000111856	ENSDARG00000111856
3.10307e-20	0.00255755	6.05387	11.2055	9.04389e-20	0.476409	derl2	ENSDARG00000042401	ENSDARG00000042401
2.41724e-11	0.00255574	9.29083	13.6379	5.30214e-11	0.481255	ckap2l	ENSDARG00000100573	ENSDARG00000100573
0.42207	0.0025539	0.469484	0.570376	0.532831	0.499505	ENSDARG00000113105	ENSDARG00000113105	ENSDARG00000113105
2.59137e-09	0.00255234	3.13813	5.42497	5.27587e-09	0.489067	iqca1	ENSDARG00000057276	ENSDARG00000057276
0.0076701	0.00254857	0.766	1.25329	0.011543	0.497595	ENSDARG00000103268	ENSDARG00000103268	ENSDARG00000103268
0.418571	0.00254567	0.420064	0.516664	0.528496	0.499525	ENSDARG00000097243	ENSDARG00000097243	ENSDARG00000097243
0.000398712	0.00254298	36.1255	44.561	0.000649734	0.484695	trim71	ENSDARG00000075593	ENSDARG00000075593
0.392598	0.00253937	0.271806	0.207177	0.4988	0.500326	ENSDARG00000078162	ENSDARG00000078162	ENSDARG00000078162
0.00164165	0.00253773	0.74129	1.33258	0.00257992	0.497081	serpine3	ENSDARG00000057108	ENSDARG00000057108
0.0167402	0.00253198	0.617742	1.01031	0.0245841	0.498061	ENSDARG00000094085	ENSDARG00000094085	ENSDARG00000094085
6.11133e-05	0.00253181	0.617742	1.37606	0.000103797	0.496244	ENSDARG00000114567	ENSDARG00000114567	ENSDARG00000114567
0.000386596	0.00253174	35.7055	43.1337	0.000630451	0.484781	PKN1	ENSDARG00000060184	ENSDARG00000060184
2.87172e-16	0.00252934	3.43464	6.96473	7.4012e-16	0.483182	ENSDARG00000091948	ENSDARG00000091948	ENSDARG00000091948
1.63503e-15	0.00252788	3.83	7.39187	4.11574e-15	0.483139	si:ch211-161m3.6	ENSDARG00000091393	ENSDARG00000091393
1.05482e-06	0.00251772	1.16135	2.38381	1.93801e-06	0.493998	ftr14	ENSDARG00000053293	ENSDARG00000053293
0.228163	0.00251686	0.444774	0.598511	0.300403	0.499242	si:ch73-56d11.5	ENSDARG00000093546	ENSDARG00000093546
7.49468e-11	0.00251682	1.7791	3.8494	1.61655e-10	0.48991	ENSDARG00000098397	ENSDARG00000098397	ENSDARG00000098397
0.00186688	0.00251035	0.420064	0.895209	0.00292498	0.497641	bco2l	ENSDARG00000027620	ENSDARG00000027620
0.00127128	0.00250388	0.840128	1.47837	0.002011	0.496854	ftcdnl1	ENSDARG00000062423	ENSDARG00000062423
0.473723	0.00250311	0.543613	0.639435	0.589999	0.499532	dkk1a	ENSDARG00000014103	ENSDARG00000014103
7.35324e-07	0.00250011	2.07561	3.6192	1.35991e-06	0.492511	ENSDARG00000117502	ENSDARG00000117502	ENSDARG00000117502
4.0986e-14	0.00248895	6.81987	11.075	9.86431e-14	0.480689	PLCD3	ENSDARG00000079572	ENSDARG00000079572
4.22202e-09	0.00248717	2.00148	3.89032	8.52373e-09	0.490826	BRD3OS	ENSDARG00000105544	ENSDARG00000105544
0.076249	0.00248269	0.271806	0.153464	0.105917	0.500593	ENSDARG00000096855	ENSDARG00000096855	ENSDARG00000096855
1.76417e-07	0.00248227	1.26019	2.63192	3.34329e-07	0.493263	pdf	ENSDARG00000013950	ENSDARG00000013950
0.187478	0.00247454	0.197677	0.120214	0.249174	0.500388	pthlhb	ENSDARG00000071070	ENSDARG00000071070
0.0967175	0.00246462	0.494193	0.726398	0.132879	0.498853	ENSDARG00000116546	ENSDARG00000116546	ENSDARG00000116546
5.19354e-10	0.00246365	1.63084	3.51689	1.08467e-09	0.490781	ENSDARG00000090181	ENSDARG00000090181	ENSDARG00000090181
3.49649e-09	0.00245599	1.35903	3.01813	7.08227e-09	0.491867	zgc:101562	ENSDARG00000040179	ENSDARG00000040179
0.0416865	0.00245339	0.271806	0.140676	0.0593514	0.500657	foxl3	ENSDARG00000086055	ENSDARG00000086055
0.158588	0.00244759	0.469484	0.657339	0.212891	0.499072	ENSDARG00000098216	ENSDARG00000098216	ENSDARG00000098216
0.00171235	0.00244715	0.667161	1.23283	0.00268818	0.497204	nr0b2a	ENSDARG00000044685	ENSDARG00000044685
4.69238e-09	0.00244494	1.68026	3.44272	9.45806e-09	0.491387	ENSDARG00000095855	ENSDARG00000095855	ENSDARG00000095855
0.0370666	0.00243954	0.469484	0.767322	0.0529396	0.498525	si:ch73-52p7.1	ENSDARG00000095184	ENSDARG00000095184
0.0179088	0.00243693	0.642451	1.03589	0.026247	0.498056	kcnip3b	ENSDARG00000017880	ENSDARG00000017880
1.48616e-17	0.00243465	5.70793	10.2719	3.98663e-17	0.478986	ENSDARG00000104485	ENSDARG00000104485	ENSDARG00000104485
1.13179e-07	0.00242876	2.27329	4.01821	2.16111e-07	0.491567	atad5b	ENSDARG00000101126	ENSDARG00000101126
3.81574e-05	0.00242446	1.0131	1.94644	6.53886e-05	0.495407	si:dkey-103j14.4	ENSDARG00000093705	ENSDARG00000093705
4.67128e-15	0.00242244	3.60761	7.01077	1.159e-14	0.483822	ENSDARG00000113780	ENSDARG00000113780	ENSDARG00000113780
5.11515e-11	0.00241876	2.69335	5.12827	1.10978e-10	0.48829	inip	ENSDARG00000028523	ENSDARG00000028523
0.000177003	0.00241783	1.26019	2.16129	0.000293591	0.495585	ENSDARG00000001712	ENSDARG00000001712	ENSDARG00000001712
2.34309e-05	0.00241549	1.23548	2.27383	4.05606e-05	0.494904	ENSDARG00000095783	ENSDARG00000095783	ENSDARG00000095783
7.34989e-05	0.00241277	0.766	1.57045	0.000124327	0.496027	ENSDARG00000070073	ENSDARG00000070073	ENSDARG00000070073
4.1066e-10	0.00240558	3.28638	5.76771	8.61258e-10	0.488194	orc1	ENSDARG00000039217	ENSDARG00000039217
7.3983e-06	0.00240049	0.71658	1.64207	1.31099e-05	0.495421	uqcc3	ENSDARG00000093382	ENSDARG00000093382
8.76637e-06	0.00239323	1.48258	2.66772	1.54692e-05	0.494206	hoxc12a	ENSDARG00000070352	ENSDARG00000070352
1.4999e-13	0.00239085	7.46232	11.7963	3.54611e-13	0.480576	ENSDARG00000077516	ENSDARG00000077516	ENSDARG00000077516
0.57452	0.00238347	0.370645	0.432258	0.704496	0.499698	zgc:173721	ENSDARG00000112103	ENSDARG00000112103
0.0510716	0.0023821	0.420064	0.682917	0.0720416	0.498697	ENSDARG00000111450	ENSDARG00000111450	ENSDARG00000111450
7.41862e-06	0.00238084	1.13664	2.22012	1.31423e-05	0.494672	ENSDARG00000098047	ENSDARG00000098047	ENSDARG00000098047
7.06254e-05	0.00237995	2.0509	3.22787	0.00011956	0.494297	ENSDARG00000073747	ENSDARG00000073747	ENSDARG00000073747
0.00306345	0.00237908	0.815419	1.38374	0.00474194	0.497199	six9	ENSDARG00000068407	ENSDARG00000068407
0.00102504	0.00237751	1.80381	2.6933	0.00162949	0.495677	PANX3	ENSDARG00000004627	ENSDARG00000004627
0.132581	0.0023754	0.296516	0.186715	0.179685	0.500551	ENSDARG00000105319	ENSDARG00000105319	ENSDARG00000105319
2.57526e-12	0.0023749	1.97677	4.34049	5.83851e-12	0.488513	socs3a	ENSDARG00000025428	ENSDARG00000025428
0.722366	0.00237081	0.247097	0.219966	0.866584	0.500138	ms4a17a.3	ENSDARG00000091970	ENSDARG00000091970
9.33231e-18	0.00236715	4.07709	8.08758	2.52002e-17	0.481077	rnf181	ENSDARG00000023958	ENSDARG00000023958
1.18047e-19	0.00236506	11.2923	18.1242	3.38498e-19	0.471378	zdhhc1	ENSDARG00000077546	ENSDARG00000077546
1.3627e-16	0.00236312	3.5829	7.22562	3.54464e-16	0.482702	eif1axa	ENSDARG00000029003	ENSDARG00000029003
0.000942864	0.0023627	0.494193	1.03844	0.00150259	0.4973	ENSDARG00000098048	ENSDARG00000098048	ENSDARG00000098048
0.224954	0.00236239	0.395355	0.542241	0.296354	0.499274	ENSDARG00000097634	ENSDARG00000097634	ENSDARG00000097634
0.0591608	0.00235709	0.617742	0.913114	0.0830094	0.49854	crhr2 - ENSDARG00000103704	ENSDARG00000103704	ENSDARG00000103704
0.849813	0.00235429	0.321226	0.34018	0.999455	0.499909	ENSDARG00000117185	ENSDARG00000117185	ENSDARG00000117185
7.78884e-06	0.00235234	1.23548	2.35056	1.37847e-05	0.49453	zgc:193812	ENSDARG00000097310	ENSDARG00000097310
1.3493e-05	0.00235018	0.766	1.67532	2.36074e-05	0.495505	ppp1r3da	ENSDARG00000077513	ENSDARG00000077513
2.2318e-17	0.00234932	4.76896	8.97256	5.94999e-17	0.480364	ENSDARG00000089139	ENSDARG00000089139	ENSDARG00000089139
0.109532	0.00234545	0.543613	0.774996	0.149625	0.498858	ENSDARG00000095929	ENSDARG00000095929	ENSDARG00000095929
0.435874	0.00234477	0.222387	0.291582	0.547727	0.499657	ENSDARG00000095101	ENSDARG00000095101	ENSDARG00000095101
0.206637	0.00234462	0.197677	0.122772	0.273676	0.500375	cxcl8b.3	ENSDARG00000099169	ENSDARG00000099169
2.33591e-09	0.00234302	1.65555	3.45551	4.76382e-09	0.491207	ENSDARG00000114646	ENSDARG00000114646	ENSDARG00000114646
0.00120921	0.0023388	0.667161	1.25585	0.00191569	0.497089	snx10b	ENSDARG00000040474	ENSDARG00000040474
0.00601795	0.00233649	0.815419	1.33258	0.00912499	0.497447	ENSDARG00000117220	ENSDARG00000117220	ENSDARG00000117220
0.404916	0.00232714	0.296516	0.230197	0.512149	0.500334	ENSDARG00000115365	ENSDARG00000115365	ENSDARG00000115365
0.0924834	0.00232032	0.444774	0.670128	0.127396	0.498885	ENSDARG00000089995	ENSDARG00000089995	ENSDARG00000089995
1.95143e-06	0.00231191	2.74277	4.38908	3.54548e-06	0.492086	gdf11	ENSDARG00000044924	ENSDARG00000044924
1.77178e-12	0.00231097	24.512	33.8696	4.04056e-12	0.471895	rhoac	ENSDARG00000116058	ENSDARG00000116058
3.1309e-07	0.00230226	1.92735	3.48876	5.87993e-07	0.492407	ENSDARG00000098122	ENSDARG00000098122	ENSDARG00000098122
4.67749e-17	0.00230199	4.91722	9.1209	1.23498e-16	0.480412	mre11a	ENSDARG00000105014	ENSDARG00000105014
0.00134223	0.00230069	0.691871	1.28143	0.00212055	0.497086	iyd	ENSDARG00000076056	ENSDARG00000076056
0.000612481	0.00229875	0.74129	1.39908	0.000987941	0.496751	tmem220	ENSDARG00000088981	ENSDARG00000088981
7.37821e-05	0.00229766	0.864838	1.70346	0.000124799	0.495862	ENSDARG00000096550	ENSDARG00000096550	ENSDARG00000096550
0.00374786	0.00229742	0.790709	1.3377	0.00576921	0.497303	zgc:194242	ENSDARG00000079532	ENSDARG00000079532
0.203371	0.00229734	0.321226	0.462951	0.26947	0.499297	spo11	ENSDARG00000013837	ENSDARG00000013837
0.433499	0.00229516	0.395355	0.485971	0.54491	0.499554	ENSDARG00000102694	ENSDARG00000102694	ENSDARG00000102694
1.39641e-11	0.00228831	6.10329	9.66059	3.09026e-11	0.483747	dck	ENSDARG00000044807	ENSDARG00000044807
1.23865e-15	0.00228591	2.47097	5.51961	3.12959e-15	0.485282	ENSDARG00000090153	ENSDARG00000090153	ENSDARG00000090153
0.54412	0.00228267	0.543613	0.624089	0.669471	0.499608	ENSDARG00000092576	ENSDARG00000092576	ENSDARG00000092576
1.52539e-09	0.00227955	1.92735	3.85963	3.13168e-09	0.490608	ENSDARG00000092033	ENSDARG00000092033	ENSDARG00000092033
0.32187	0.00227899	0.271806	0.370872	0.414133	0.499509	ENSDARG00000117246	ENSDARG00000117246	ENSDARG00000117246
0.750967	0.00227891	0.321226	0.352968	0.887891	0.499845	ENSDARG00000014623	ENSDARG00000014623	ENSDARG00000014623
2.57941e-19	0.00227122	4.64542	9.13114	7.3234e-19	0.479051	DIS3	ENSDARG00000060559	ENSDARG00000060559
1.32307e-13	0.00227042	2.5698	5.36103	3.13534e-13	0.486546	ARF5	ENSDARG00000113899	ENSDARG00000113899
0.000894391	0.00225898	0.642451	1.24306	0.00142737	0.49703	slc39a3	ENSDARG00000101434	ENSDARG00000101434
0.344651	0.00225827	0.271806	0.365757	0.441227	0.499535	styxl1	ENSDARG00000026338	ENSDARG00000026338
0.0635415	0.00225163	0.543613	0.818477	0.0889144	0.498641	si:ch211-125e6.8	ENSDARG00000094518	ENSDARG00000094518
0.00926753	0.00224783	40.3509	48.1827	0.0138699	0.488532	SORL1	ENSDARG00000013892	ENSDARG00000013892
7.82639e-05	0.002247	0.988386	1.86459	0.000132229	0.495685	zgc:174653	ENSDARG00000100961	ENSDARG00000100961
2.46934e-10	0.00224683	1.90264	3.94148	5.21855e-10	0.49007	aptx	ENSDARG00000027143	ENSDARG00000027143
3.87745e-14	0.00224289	3.16284	6.25879	9.33827e-14	0.485194	lrrc20	ENSDARG00000105018	ENSDARG00000105018
0.090261	0.00223831	0.420064	0.641993	0.124424	0.498901	nkx3.3	ENSDARG00000069327	ENSDARG00000069327
0.357434	0.00223741	0.321226	0.41947	0.457071	0.499514	ENSDARG00000096724	ENSDARG00000096724	ENSDARG00000096724
0.130834	0.00223402	0.420064	0.613858	0.177547	0.49904	ENSDARG00000093116	ENSDARG00000093116	ENSDARG00000093116
3.90745e-19	0.00223392	4.94193	9.50201	1.10333e-18	0.478767	ENSDARG00000105424	ENSDARG00000105424	ENSDARG00000105424
0.00408268	0.00222588	1.13664	1.76228	0.006268	0.496932	KCNIP1	ENSDARG00000102210	ENSDARG00000102210
0.0467413	0.00222326	0.568322	0.87219	0.0662437	0.498498	ENSDARG00000098462	ENSDARG00000098462	ENSDARG00000098462
0.000145721	0.00222184	1.2849	2.20733	0.000242793	0.495481	ppt2a.3	ENSDARG00000014208	ENSDARG00000014208
0.0475472	0.00221988	0.444774	0.718725	0.0673096	0.498643	b2m	ENSDARG00000053136	ENSDARG00000053136
1.84641e-11	0.00221378	6.86929	10.6249	4.06866e-11	0.483128	ncaph	ENSDARG00000061468	ENSDARG00000061468
6.85335e-22	0.00221081	3.60761	8.05433	2.10117e-21	0.478891	mgat1a	ENSDARG00000012407	ENSDARG00000012407
3.13158e-05	0.00221018	0.914257	1.82623	5.38801e-05	0.495504	ENSDARG00000092471	ENSDARG00000092471	ENSDARG00000092471
0.061026	0.00220597	0.444774	0.700821	0.0855085	0.498732	ENSDARG00000055986	ENSDARG00000055986	ENSDARG00000055986
0.677743	0.00219881	0.321226	0.363199	0.815248	0.499795	SDR16C5	ENSDARG00000041873	ENSDARG00000041873
1.07912e-08	0.00219803	1.87793	3.66013	2.14466e-08	0.491331	xylb	ENSDARG00000043260	ENSDARG00000043260
5.87667e-12	0.00219752	2.86632	5.51193	1.31609e-11	0.487304	ENSDARG00000095236	ENSDARG00000095236	ENSDARG00000095236
6.69544e-12	0.00219505	2.24858	4.65253	1.49636e-11	0.488339	srrd	ENSDARG00000059028	ENSDARG00000059028
0.442232	0.00219158	0.197677	0.148349	0.555287	0.500248	ENSDARG00000093038	ENSDARG00000093038	ENSDARG00000093038
0.18726	0.00218779	0.420064	0.585723	0.248904	0.49918	ENSDARG00000092267	ENSDARG00000092267	ENSDARG00000092267
2.03915e-08	0.00218423	1.95206	3.71384	4.00879e-08	0.491431	si:dkey-103i16.6	ENSDARG00000062893	ENSDARG00000062893
0.00335476	0.00218281	0.518903	0.992404	0.00517684	0.497653	ENSDARG00000097150	ENSDARG00000097150	ENSDARG00000097150
0.0216686	0.00218246	0.518903	0.867074	0.0315229	0.498275	ENSDARG00000043648	ENSDARG00000043648	ENSDARG00000043648
3.50975e-10	0.00217389	1.48258	3.33529	7.38082e-10	0.490934	zgc:174863	ENSDARG00000099476	ENSDARG00000099476
3.49826e-20	0.0021707	8.4507	14.4461	1.01765e-19	0.47363	PPIC	ENSDARG00000104343	ENSDARG00000104343
4.73074e-15	0.00216567	4.8678	8.70399	1.1733e-14	0.48209	dok1b	ENSDARG00000099177	ENSDARG00000099177
4.15427e-11	0.0021605	5.04077	8.21291	9.04324e-11	0.485275	slc16a6a	ENSDARG00000102793	ENSDARG00000102793
9.72336e-11	0.0021598	1.87793	3.96706	2.08784e-10	0.489819	rpp40	ENSDARG00000017605	ENSDARG00000017605
2.1804e-06	0.00215603	1.532	2.83142	3.95398e-06	0.49365	ENSDARG00000109697	ENSDARG00000109697	ENSDARG00000109697
1.99784e-12	0.00215021	3.13813	5.95442	4.54683e-12	0.486537	rnaseh2b	ENSDARG00000005128	ENSDARG00000005128
0.831018	0.00214885	0.617742	0.647108	0.978376	0.499859	ENTPD5	ENSDARG00000053481	ENSDARG00000053481
6.15869e-06	0.00214876	0.988386	2.03085	1.09449e-05	0.49486	MCMDC2	ENSDARG00000106560	ENSDARG00000106560
7.26862e-21	0.00214326	10.551	17.4745	2.16065e-20	0.470896	rhebl1	ENSDARG00000039162	ENSDARG00000039162
0.00312658	0.00214243	0.593032	1.09471	0.00483621	0.497516	tsen34	ENSDARG00000061370	ENSDARG00000061370
3.55157e-20	0.00214074	13.3432	20.9632	1.03298e-19	0.469212	zgc:113210	ENSDARG00000002872	ENSDARG00000002872
6.58367e-15	0.00213999	3.68174	7.0875	1.6253e-14	0.483826	asmtl	ENSDARG00000021433	ENSDARG00000021433
3.61745e-16	0.00213902	3.48406	7.01588	9.29001e-16	0.483179	ENSDARG00000096306	ENSDARG00000096306	ENSDARG00000096306
1.62665e-21	0.0021385	8.84606	15.2518	4.93688e-21	0.47207	ENSDARG00000088619	ENSDARG00000088619	ENSDARG00000088619
1.63768e-10	0.00213537	1.7791	3.79825	3.48453e-10	0.490155	pnpla3	ENSDARG00000102020	ENSDARG00000102020
5.37974e-11	0.00212995	2.37213	4.6909	1.16578e-10	0.4888	rpe65c	ENSDARG00000054420	ENSDARG00000054420
0.598873	0.00212987	0.271806	0.230197	0.729797	0.50021	ENSDARG00000105665	ENSDARG00000105665	ENSDARG00000105665
9.59925e-06	0.00212978	0.988386	2.00271	1.69105e-05	0.495001	trmt2b	ENSDARG00000033967	ENSDARG00000033967
0.00300139	0.00212791	0.469484	0.933575	0.00464875	0.497699	ENSDARG00000052255	ENSDARG00000052255	ENSDARG00000052255
0.0657302	0.00212671	0.395355	0.63432	0.0917796	0.498815	ENSDARG00000097286	ENSDARG00000097286	ENSDARG00000097286
0.106822	0.00212658	0.420064	0.629204	0.146176	0.498964	ENSDARG00000117391	ENSDARG00000117391	ENSDARG00000117391
0.00075	0.00212426	0.71658	1.35304	0.00120272	0.496856	zgc:114130	ENSDARG00000040725	ENSDARG00000040725
2.21795e-07	0.00212129	1.26019	2.61657	4.18787e-07	0.493336	polr1h	ENSDARG00000036070	ENSDARG00000036070
1.96951e-18	0.00211756	4.29948	8.50449	5.43889e-18	0.480234	fbxo30a	ENSDARG00000058561	ENSDARG00000058561
0.170138	0.0021163	0.420064	0.593396	0.227569	0.499142	ENSDARG00000094498	ENSDARG00000094498	ENSDARG00000094498
2.20911e-08	0.00211385	1.85322	3.57828	4.33609e-08	0.491607	ENSDARG00000115167	ENSDARG00000115167	ENSDARG00000115167
1.07159e-19	0.00211266	6.3998	11.5866	3.07765e-19	0.476392	nedd1	ENSDARG00000013472	ENSDARG00000013472
1.21118e-07	0.00210566	1.03781	2.34545	2.31093e-07	0.493558	dnajc12	ENSDARG00000086691	ENSDARG00000086691
0.20411	0.00210428	0.494193	0.665013	0.270395	0.499158	si:ch211-170d8.2	ENSDARG00000094887	ENSDARG00000094887
9.93592e-21	0.00210275	7.46232	13.2133	2.94163e-20	0.474276	hmg20b	ENSDARG00000042045	ENSDARG00000042045
5.77026e-19	0.00210241	5.16432	9.77569	1.62158e-18	0.478588	DDX31	ENSDARG00000035507	ENSDARG00000035507
0.0023275	0.00210033	0.790709	1.37095	0.00362867	0.497134	or42e3	ENSDARG00000025658	ENSDARG00000025658
2.99011e-14	0.00209992	4.29948	7.80878	7.22318e-14	0.483479	zgc:113343	ENSDARG00000103196	ENSDARG00000103196
0.430397	0.00209766	0.321226	0.404123	0.541508	0.499591	ENSDARG00000033089	ENSDARG00000033089	ENSDARG00000033089
3.33216e-19	0.00209677	15.32	23.411	9.42852e-19	0.468704	dnajb14	ENSDARG00000069996	ENSDARG00000069996
2.38403e-09	0.0020966	1.70497	3.52457	4.86042e-09	0.491125	ENSDARG00000089318	ENSDARG00000089318	ENSDARG00000089318
9.87686e-15	0.00209531	5.6338	9.67082	2.42632e-14	0.481415	ercc1	ENSDARG00000031680	ENSDARG00000031680
3.33394e-06	0.00209499	1.40845	2.63703	5.99865e-06	0.493981	znf1140	ENSDARG00000109327	ENSDARG00000109327
4.96416e-18	0.0020921	5.06548	9.49178	1.35386e-17	0.479442	utp11	ENSDARG00000039958	ENSDARG00000039958
0.199786	0.002091	0.345935	0.493644	0.26484	0.499268	nitr9	ENSDARG00000028333	ENSDARG00000028333
2.59682e-08	0.00209023	4.12651	6.49666	5.08145e-08	0.488847	zgc:173552 - ENSDARG00000110909	ENSDARG00000110909	ENSDARG00000110909
0.946192	0.00208869	0.247097	0.253216	1	0.499972	ENSDARG00000103873	ENSDARG00000103873	ENSDARG00000103873
0.138537	0.00208441	0.518903	0.726398	0.187475	0.498975	ENSDARG00000117744	ENSDARG00000117744	ENSDARG00000117744
0.158499	0.00208409	0.469484	0.657339	0.212789	0.499072	ENSDARG00000103603	ENSDARG00000103603	ENSDARG00000103603
1.87245e-07	0.00208393	1.40845	2.83142	3.54477e-07	0.493027	ENSDARG00000098281	ENSDARG00000098281	ENSDARG00000098281
0.167103	0.00208314	0.444774	0.624089	0.223648	0.499114	ENSDARG00000097455	ENSDARG00000097455	ENSDARG00000097455
0.744935	0.00208205	0.271806	0.245543	0.884079	0.500134	ENSDARG00000087639	ENSDARG00000087639	ENSDARG00000087639
0.00113505	0.00208081	0.840128	1.48605	0.00180137	0.496814	ENSDARG00000115872	ENSDARG00000115872	ENSDARG00000115872
0.256299	0.00207776	0.420064	0.560145	0.334921	0.499309	znf1005	ENSDARG00000099917	ENSDARG00000099917
0.00731403	0.00207331	0.444774	0.844055	0.011027	0.498019	ENSDARG00000092623	ENSDARG00000092623	ENSDARG00000092623
0.000946815	0.0020729	0.889548	1.56278	0.00150867	0.496683	ENSDARG00000109366	ENSDARG00000109366	ENSDARG00000109366
1.28923e-07	0.00206647	1.58142	3.08975	2.45682e-07	0.492624	ENSDARG00000092027	ENSDARG00000092027	ENSDARG00000092027
2.66754e-12	0.00206384	2.69335	5.33033	6.04308e-12	0.48731	ptgr1.1	ENSDARG00000024877	ENSDARG00000024877
0.0608854	0.00206092	0.642451	0.941249	0.0853188	0.498528	ENSDARG00000088847	ENSDARG00000088847	ENSDARG00000088847
0.000254497	0.00205781	0.568322	1.22004	0.000418711	0.496768	srd5a2b	ENSDARG00000039067	ENSDARG00000039067
3.16218e-05	0.00205691	1.30961	2.35056	5.4401e-05	0.494901	itgb3bp	ENSDARG00000097493	ENSDARG00000097493
1.28562e-12	0.00205655	2.12503	4.59115	2.9457e-12	0.488033	zgc:162944	ENSDARG00000069846	ENSDARG00000069846
1.94806e-05	0.00205407	1.532	2.67284	3.38522e-05	0.494424	ENSDARG00000076896	ENSDARG00000076896	ENSDARG00000076896
1.48603e-10	0.00205323	2.37213	4.61928	3.16723e-10	0.489137	ENSDARG00000088915	ENSDARG00000088915	ENSDARG00000088915
7.51412e-10	0.00205088	1.68026	3.56038	1.5609e-09	0.490809	ENSDARG00000092407	ENSDARG00000092407	ENSDARG00000092407
0.507456	0.00204783	0.345935	0.416912	0.630322	0.49965	ENSDARG00000097873	ENSDARG00000097873	ENSDARG00000097873
0.0656388	0.0020466	0.543613	0.815919	0.0916559	0.498654	ENSDARG00000004529	ENSDARG00000004529	ENSDARG00000004529
0.00016487	0.00203818	1.40845	2.35568	0.000273858	0.49537	ENSDARG00000100112	ENSDARG00000100112	ENSDARG00000100112
0.0169317	0.00203548	0.197677	0.07929	0.024852	0.500593	ftr81	ENSDARG00000109055	ENSDARG00000109055
4.4985e-21	0.00203407	10.8228	17.8044	1.3462e-20	0.470509	wipi2	ENSDARG00000037871	ENSDARG00000037871
1.01498e-08	0.00203347	1.43316	3.05394	2.01853e-08	0.49206	nudt6	ENSDARG00000103523	ENSDARG00000103523
5.57289e-16	0.00203302	4.64542	8.56587	1.42398e-15	0.481634	ENSDARG00000071143	ENSDARG00000071143	ENSDARG00000071143
0.462789	0.002033	0.271806	0.342737	0.580338	0.499649	LRRC18 - ENSDARG00000076236	ENSDARG00000076236	ENSDARG00000076236
1.63203e-14	0.00202707	13.5409	19.8174	3.97912e-14	0.474831	pibf1	ENSDARG00000013006	ENSDARG00000013006
1.0699e-10	0.00202361	2.89103	5.33289	2.29249e-10	0.488262	asic1b	ENSDARG00000101866	ENSDARG00000101866
0.932133	0.00202238	0.197677	0.191831	1	0.500031	tyrobp	ENSDARG00000094894	ENSDARG00000094894
0.000968882	0.00202195	0.74129	1.36839	0.00154255	0.496903	gpr157	ENSDARG00000034975	ENSDARG00000034975
1.12711e-06	0.00201484	1.11193	2.30964	2.06791e-06	0.494107	calcoco2	ENSDARG00000052515	ENSDARG00000052515
0.104276	0.00201268	0.469484	0.69059	0.142817	0.498906	ENSDARG00000075731	ENSDARG00000075731	ENSDARG00000075731
3.94908e-20	0.00200987	12.0089	19.2061	1.14726e-19	0.470313	mybl2a	ENSDARG00000095241	ENSDARG00000095241
2.20679e-22	0.00200931	6.6469	12.4076	6.87336e-22	0.473945	tcirg1b	ENSDARG00000105142	ENSDARG00000105142
1.87616e-20	0.00200347	15.9377	24.6387	5.50309e-20	0.466996	rnf13	ENSDARG00000019438	ENSDARG00000019438
3.55838e-11	0.00200228	4.52187	7.55301	7.76635e-11	0.485793	gcna	ENSDARG00000101060	ENSDARG00000101060
0.00273473	0.00199987	1.68026	2.45799	0.00424686	0.496225	ENSDARG00000104903	ENSDARG00000104903	ENSDARG00000104903
0.00119496	0.0019959	0.815419	1.45024	0.00189385	0.496867	ENSDARG00000110787	ENSDARG00000110787	ENSDARG00000110787
0.0355607	0.0019947	0.568322	0.892652	0.0508859	0.498395	ENSDARG00000100041	ENSDARG00000100041	ENSDARG00000100041
5.51316e-13	0.00199084	3.23697	6.17439	1.2788e-12	0.485962	ENSDARG00000097839	ENSDARG00000097839	ENSDARG00000097839
0.0110497	0.0019888	0.568322	0.977057	0.0164509	0.497977	ENSDARG00000100335	ENSDARG00000100335	ENSDARG00000100335
0.635836	0.00198556	0.370645	0.422027	0.773449	0.499748	ENSDARG00000114659	ENSDARG00000114659	ENSDARG00000114659
0.424292	0.00198061	0.247097	0.189273	0.535573	0.500291	ENSDARG00000096864	ENSDARG00000096864	ENSDARG00000096864
0.000113314	0.00197703	1.18606	2.09735	0.000189888	0.495525	ENSDARG00000114748	ENSDARG00000114748	ENSDARG00000114748
0.00132767	0.00196606	0.914257	1.57045	0.00209785	0.496769	pttg1	ENSDARG00000075421	ENSDARG00000075421
1.79822e-11	0.00196179	4.12651	7.10285	3.96381e-11	0.485995	E2F1	ENSDARG00000103868	ENSDARG00000103868
1.72361e-12	0.00195944	5.16432	8.61703	3.93207e-12	0.483915	ENSDARG00000067824	ENSDARG00000067824	ENSDARG00000067824
0.0048638	0.00195788	0.395355	0.803131	0.00742551	0.497974	taco1	ENSDARG00000062943	ENSDARG00000062943
9.02664e-06	0.00194248	1.18606	2.27383	1.5919e-05	0.494657	zgc:173624	ENSDARG00000096141	ENSDARG00000096141
0.000704646	0.001942	0.938967	1.64719	0.001132	0.496511	ENSDARG00000092408	ENSDARG00000092408	ENSDARG00000092408
0.380593	0.00193678	0.296516	0.386219	0.484229	0.499556	ENSDARG00000092522	ENSDARG00000092522	ENSDARG00000092522
0.160238	0.00193632	0.370645	0.539683	0.215062	0.499163	ENSDARG00000013203	ENSDARG00000013203	ENSDARG00000013203
3.46066e-13	0.00193481	4.00297	7.23841	8.07784e-13	0.484727	trip13	ENSDARG00000025043	ENSDARG00000025043
4.98011e-05	0.00193295	1.532	2.60378	8.49747e-05	0.494767	ENSDARG00000112451	ENSDARG00000112451	ENSDARG00000112451
0.0156776	0.00192802	0.543613	0.920787	0.023083	0.498131	ENSDARG00000102486	ENSDARG00000102486	ENSDARG00000102486
0.00173047	0.00192553	0.444774	0.933575	0.00271505	0.497574	ENSDARG00000098577	ENSDARG00000098577	ENSDARG00000098577
1.38394e-18	0.00192552	4.596	8.92396	3.83911e-18	0.479694	MB21D2 - ENSDARG00000077316	ENSDARG00000077316	ENSDARG00000077316
2.60898e-05	0.0019239	1.11193	2.10246	4.50723e-05	0.495128	zgc:173716	ENSDARG00000103471	ENSDARG00000103471
0.0321803	0.00191405	0.593032	0.931018	0.0462318	0.49833	ENSDARG00000102370	ENSDARG00000102370	ENSDARG00000102370
0.512971	0.00191325	0.321226	0.388777	0.637124	0.499667	mespaa	ENSDARG00000017078	ENSDARG00000017078
3.22925e-05	0.00191186	0.938967	1.85692	5.55313e-05	0.495473	ENSDARG00000098196	ENSDARG00000098196	ENSDARG00000098196
8.31588e-10	0.00191175	2.42155	4.56045	1.72437e-09	0.489647	abitram	ENSDARG00000070407	ENSDARG00000070407
0.000537739	0.00190403	0.766	1.44001	0.000870316	0.49667	ENSDARG00000102788	ENSDARG00000102788	ENSDARG00000102788
1.65968e-18	0.00190388	6.67161	11.7375	4.59539e-18	0.477033	dap1b	ENSDARG00000086842	ENSDARG00000086842
3.06264e-09	0.00190279	2.10032	4.04379	6.21821e-09	0.490567	ENSDARG00000117421	ENSDARG00000117421	ENSDARG00000117421
8.61113e-06	0.00190278	0.840128	1.80577	1.52052e-05	0.49523	bmf1	ENSDARG00000090234	ENSDARG00000090234
9.00444e-17	0.00190205	4.1018	7.96481	2.3537e-16	0.481781	ENSDARG00000101345	ENSDARG00000101345	ENSDARG00000101345
0.132843	0.00190095	0.444774	0.641993	0.180017	0.499023	alkal2b	ENSDARG00000042815	ENSDARG00000042815
2.51313e-10	0.00189958	1.90264	3.93892	5.31004e-10	0.490077	ENSDARG00000093165	ENSDARG00000093165	ENSDARG00000093165
5.03666e-22	0.00189934	5.13961	10.2412	1.55018e-21	0.476316	ENSDARG00000092976	ENSDARG00000092976	ENSDARG00000092976
0.368354	0.00189732	0.321226	0.416912	0.469116	0.499527	ENSDARG00000111755	ENSDARG00000111755	ENSDARG00000111755
0.714038	0.00189513	0.321226	0.358084	0.857669	0.49982	ENSDARG00000093577	ENSDARG00000093577	ENSDARG00000093577
0.368313	0.00189142	0.321226	0.416912	0.469081	0.499527	trim35-24	ENSDARG00000099684	ENSDARG00000099684
2.3401e-05	0.00189135	1.06252	2.04364	4.05111e-05	0.495169	ENSDARG00000113986	ENSDARG00000113986	ENSDARG00000113986
0.000140645	0.00189035	2.52039	3.73942	0.000234613	0.494123	shox2	ENSDARG00000075713	ENSDARG00000075713
0.0440195	0.00188474	0.420064	0.693148	0.0625443	0.498646	ENSDARG00000092120	ENSDARG00000092120	ENSDARG00000092120
0.00937399	0.00188469	0.420064	0.795457	0.014028	0.498137	ms4a17a.2	ENSDARG00000105674	ENSDARG00000105674
0.134979	0.00188145	0.420064	0.6113	0.182874	0.499052	ENSDARG00000117523	ENSDARG00000117523	ENSDARG00000117523
0.00144191	0.00188001	0.568322	1.11262	0.0022735	0.497304	ENSDARG00000097867	ENSDARG00000097867	ENSDARG00000097867
0.60334	0.00187732	0.172968	0.140676	0.735047	0.500163	ENSDARG00000105598	ENSDARG00000105598	ENSDARG00000105598
0.634975	0.00187146	0.172968	0.143233	0.772431	0.50015	ENSDARG00000097585	ENSDARG00000097585	ENSDARG00000097585
0.275714	0.00186764	0.321226	0.439931	0.358434	0.499412	TMPRSS3	ENSDARG00000036545	ENSDARG00000036545
5.85159e-07	0.00186574	1.33432	2.65494	1.08683e-06	0.49352	ENSDARG00000096820	ENSDARG00000096820	ENSDARG00000096820
0.00965018	0.00186295	0.444774	0.82615	0.0144247	0.498108	ENSDARG00000101946	ENSDARG00000101946	ENSDARG00000101946
0.377569	0.00185746	0.370645	0.470624	0.480531	0.499506	ENSDARG00000004459	ENSDARG00000004459	ENSDARG00000004459
2.16068e-06	0.0018573	1.60613	2.92861	3.91865e-06	0.493541	ENSDARG00000109255	ENSDARG00000109255	ENSDARG00000109255
0.0440762	0.00185372	0.247097	0.470624	0.0626194	0.498888	si:ch73-193i22.1	ENSDARG00000101367	ENSDARG00000101367
0.00145561	0.00185362	0.345935	0.805688	0.00229443	0.497714	ntmt2	ENSDARG00000042033	ENSDARG00000042033
0.296003	0.00185011	0.469484	0.603627	0.382607	0.499339	ENSDARG00000113294	ENSDARG00000113294	ENSDARG00000113294
0.466582	0.00184932	0.222387	0.286467	0.585048	0.499682	gdf2	ENSDARG00000059173	ENSDARG00000059173
0.801201	0.00184853	0.247097	0.227639	0.944366	0.500099	ENSDARG00000103964	ENSDARG00000103964	ENSDARG00000103964
1.85568e-13	0.00183732	22.6588	31.6776	4.37199e-13	0.471307	edc3	ENSDARG00000051931	ENSDARG00000051931
0.6002	0.00183613	0.296516	0.347853	0.731264	0.499747	ENSDARG00000094540	ENSDARG00000094540	ENSDARG00000094540
1.63061e-11	0.00183603	2.12503	4.43001	3.6007e-11	0.488823	c1galt1lb	ENSDARG00000055561	ENSDARG00000055561
4.2773e-11	0.0018314	2.5698	4.97225	9.30607e-11	0.488418	haus1	ENSDARG00000058968	ENSDARG00000058968
0.00940496	0.00183034	0.494193	0.892652	0.0140737	0.498025	ENSDARG00000093787	ENSDARG00000093787	ENSDARG00000093787
0.0024804	0.00181917	0.71658	1.2712	0.00386149	0.497258	ENSDARG00000097931	ENSDARG00000097931	ENSDARG00000097931
0.874752	0.00181635	0.197677	0.186715	1	0.500056	ENSDARG00000097610	ENSDARG00000097610	ENSDARG00000097610
0.305739	0.00180587	0.370645	0.488529	0.394925	0.499417	ENSDARG00000098100	ENSDARG00000098100	ENSDARG00000098100
0.000630093	0.0018035	1.2849	2.09479	0.00101544	0.49603	ENSDARG00000101847	ENSDARG00000101847	ENSDARG00000101847
6.95571e-05	0.00180158	2.0509	3.22787	0.000117806	0.494291	ENSDARG00000096577	ENSDARG00000096577	ENSDARG00000096577
0.0229239	0.0018014	0.469484	0.800573	0.0332999	0.498359	ENSDARG00000097907	ENSDARG00000097907	ENSDARG00000097907
1.97668e-11	0.00180073	2.79219	5.32522	4.34982e-11	0.487824	cenpl	ENSDARG00000038802	ENSDARG00000038802
7.61448e-10	0.00179993	2.34742	4.47605	1.58135e-09	0.489719	sh3gl3b	ENSDARG00000007302	ENSDARG00000007302
0.385021	0.00179868	0.222387	0.163695	0.48948	0.500295	ENSDARG00000095245	ENSDARG00000095245	ENSDARG00000095245
0.00161826	0.00179755	0.593032	1.13819	0.00254465	0.497301	ENSDARG00000101992	ENSDARG00000101992	ENSDARG00000101992
2.59514e-17	0.00179619	4.20064	8.18989	6.90564e-17	0.481223	l3mbtl2	ENSDARG00000056079	ENSDARG00000056079
0.000698349	0.00179441	0.395355	0.918229	0.00112233	0.497402	ENSDARG00000091477	ENSDARG00000091477	ENSDARG00000091477
1.64172e-14	0.00179406	4.32419	7.89319	4.00216e-14	0.48323	orc5	ENSDARG00000021579	ENSDARG00000021579
8.41334e-20	0.00178898	15.913	24.4213	2.42383e-19	0.467672	stat1a	ENSDARG00000006266	ENSDARG00000006266
0.0026293	0.00178699	0.444774	0.907998	0.00408781	0.497701	ENSDARG00000071772	ENSDARG00000071772	ENSDARG00000071772
1.01891e-05	0.00178599	1.97677	3.29437	1.79243e-05	0.493614	ube2t	ENSDARG00000063285	ENSDARG00000063285
0.622788	0.00178471	0.271806	0.232754	0.75786	0.500197	ENSDARG00000097774	ENSDARG00000097774	ENSDARG00000097774
1.34028e-12	0.00178251	5.23845	8.74747	3.06835e-12	0.483725	haus5	ENSDARG00000019156	ENSDARG00000019156
0.448257	0.00178049	0.271806	0.345295	0.562722	0.499636	ENSDARG00000098245	ENSDARG00000098245	ENSDARG00000098245
1.94341e-05	0.00177932	2.07561	3.36599	3.37803e-05	0.49375	pane1	ENSDARG00000024681	ENSDARG00000024681
1.31876e-12	0.00177816	3.65703	6.67826	3.01993e-12	0.485663	rad52	ENSDARG00000005274	ENSDARG00000005274
8.6429e-05	0.00177807	0.691871	1.45791	0.000145706	0.49621	mettl23	ENSDARG00000099516	ENSDARG00000099516
0.0129236	0.00176899	0.593032	0.997519	0.0191355	0.497999	ENSDARG00000115425	ENSDARG00000115425	ENSDARG00000115425
7.14264e-05	0.00176734	1.0131	1.90296	0.000120871	0.495617	ENSDARG00000088861	ENSDARG00000088861	ENSDARG00000088861
0.594356	0.00176214	0.543613	0.613858	0.724346	0.499658	ENSDARG00000114610	ENSDARG00000114610	ENSDARG00000114610
1.24417e-14	0.00176143	4.12651	7.64509	3.0442e-14	0.483406	scpep1	ENSDARG00000040072	ENSDARG00000040072
1.13817e-12	0.001758	2.59451	5.24593	2.61245e-12	0.487199	ENSDARG00000101422	ENSDARG00000101422	ENSDARG00000101422
0.0609323	0.00175637	0.395355	0.639435	0.0853808	0.498789	tdrd7a	ENSDARG00000032808	ENSDARG00000032808
0.23541	0.00175207	0.345935	0.480855	0.309189	0.499331	ENSDARG00000117799	ENSDARG00000117799	ENSDARG00000117799
0.0566509	0.00175134	0.395355	0.644551	0.0796218	0.498764	ENSDARG00000097686	ENSDARG00000097686	ENSDARG00000097686
8.47022e-21	0.00174857	4.84309	9.63757	2.51278e-20	0.477658	atp6v1e1a	ENSDARG00000014085	ENSDARG00000014085
0.00691673	0.00174835	0.543613	0.977057	0.0104493	0.497852	ENSDARG00000105743	ENSDARG00000105743	ENSDARG00000105743
0.356918	0.00174714	0.345935	0.447605	0.456428	0.499498	ENSDARG00000103310	ENSDARG00000103310	ENSDARG00000103310
0.404454	0.0017433	0.321226	0.409239	0.511584	0.499565	ENSDARG00000117193	ENSDARG00000117193	ENSDARG00000117193
0.251325	0.00174231	0.222387	0.329949	0.328791	0.499465	adra1bb	ENSDARG00000041173	ENSDARG00000041173
0.102218	0.00173883	0.271806	0.450162	0.140051	0.499114	ENSDARG00000104106	ENSDARG00000104106	ENSDARG00000104106
9.55722e-16	0.00173329	4.20064	7.93411	2.42377e-15	0.482424	ENSDARG00000005364	ENSDARG00000005364	ENSDARG00000005364
7.47378e-09	0.00173263	1.63084	3.34553	1.49338e-08	0.491619	tas1r1	ENSDARG00000056739	ENSDARG00000056739
0.279465	0.00172957	0.172968	0.263447	0.363238	0.49955	ENSDARG00000097301	ENSDARG00000097301	ENSDARG00000097301
0.0306164	0.00172813	0.370645	0.654782	0.0440629	0.49859	hmces	ENSDARG00000077471	ENSDARG00000077471
0.419215	0.00172278	0.197677	0.266005	0.529287	0.499661	ENSDARG00000105264	ENSDARG00000105264	ENSDARG00000105264
0.00736491	0.0017194	0.420064	0.810804	0.0111027	0.498061	ENSDARG00000105219	ENSDARG00000105219	ENSDARG00000105219
0.364847	0.0017151	0.172968	0.120214	0.464776	0.500265	ENSDARG00000103575	ENSDARG00000103575	ENSDARG00000103575
0.0686668	0.00171323	0.148258	0.0665013	0.0957361	0.500409	cd248a	ENSDARG00000103713	ENSDARG00000103713
4.79493e-22	0.00170971	4.89251	9.89846	1.47746e-21	0.476672	ykt6	ENSDARG00000038308	ENSDARG00000038308
2.33397e-06	0.00170908	1.16135	2.3301	4.22822e-06	0.494255	gchfr	ENSDARG00000098588	ENSDARG00000098588
1.49988e-12	0.00170458	11.1193	16.2263	3.42746e-12	0.47862	igfbp3	ENSDARG00000099144	ENSDARG00000099144
1.35858e-11	0.0017025	5.01606	8.26662	3.00797e-11	0.484869	ENSDARG00000086207	ENSDARG00000086207	ENSDARG00000086207
0.589558	0.0017023	0.222387	0.184157	0.718741	0.500193	trim35-23	ENSDARG00000102368	ENSDARG00000102368
0.0162973	0.00169918	0.469484	0.823593	0.0239488	0.498244	ENSDARG00000101213	ENSDARG00000101213	ENSDARG00000101213
0.000100009	0.00169756	0.790709	1.58324	0.000167998	0.496084	armc7	ENSDARG00000061197	ENSDARG00000061197
2.37078e-11	0.001696	1.75439	3.88265	5.20228e-11	0.489608	ENSDARG00000074904	ENSDARG00000074904	ENSDARG00000074904
0.330296	0.00169524	0.247097	0.34018	0.424688	0.499538	ENSDARG00000117558	ENSDARG00000117558	ENSDARG00000117558
3.73112e-09	0.00169131	2.74277	4.88017	7.54812e-09	0.489715	ENSDARG00000096853	ENSDARG00000096853	ENSDARG00000096853
1.30165e-05	0.00169006	0.691871	1.57301	2.27824e-05	0.495638	gba3	ENSDARG00000031150	ENSDARG00000031150
1.82727e-05	0.0016883	0.790709	1.69067	3.18007e-05	0.495552	ENSDARG00000070387	ENSDARG00000070387	ENSDARG00000070387
4.49555e-10	0.00168747	1.68026	3.59618	9.41494e-10	0.490646	TMEM168	ENSDARG00000062168	ENSDARG00000062168
0.183095	0.00168486	0.247097	0.381103	0.243986	0.499334	angptl1b	ENSDARG00000100159	ENSDARG00000100159
1.80714e-06	0.00168368	0.74129	1.75973	3.28792e-06	0.494957	lipt1	ENSDARG00000025233	ENSDARG00000025233
0.00595752	0.00167804	0.148258	0.0434816	0.00903715	0.500524	SCX	ENSDARG00000011635	ENSDARG00000011635
1.23701e-17	0.00167782	4.3489	8.43287	3.3268e-17	0.480773	ENSDARG00000117413	ENSDARG00000117413	ENSDARG00000117413
2.61982e-10	0.00167224	2.02619	4.10773	5.53297e-10	0.48988	ENSDARG00000101465	ENSDARG00000101465	ENSDARG00000101465
0.000326264	0.00166908	0.71658	1.40676	0.000533815	0.496586	ENSDARG00000109802	ENSDARG00000109802	ENSDARG00000109802
1.3213e-08	0.00166571	1.23548	2.7598	2.61637e-08	0.492508	setd6	ENSDARG00000043986	ENSDARG00000043986
0.000399774	0.00166491	0.691871	1.36072	0.000651335	0.496691	zgc:174314	ENSDARG00000100257	ENSDARG00000100257
1.51808e-19	0.0016634	2.98987	6.82405	4.33967e-19	0.481626	gstk1	ENSDARG00000056510	ENSDARG00000056510
6.4227e-09	0.00166236	1.82851	3.62432	1.28747e-08	0.491243	ENSDARG00000103477	ENSDARG00000103477	ENSDARG00000103477
4.03116e-11	0.0016595	2.39684	4.73949	8.77877e-11	0.488671	ENSDARG00000092018	ENSDARG00000092018	ENSDARG00000092018
2.81825e-13	0.00165631	3.90413	7.11564	6.59965e-13	0.484793	ENSDARG00000100000	ENSDARG00000100000	ENSDARG00000100000
1.32518e-08	0.00165553	1.50729	3.13835	2.62374e-08	0.492014	ENSDARG00000092373	ENSDARG00000092373	ENSDARG00000092373
0.334534	0.00165526	0.296516	0.39645	0.428596	0.499505	zgc:64002	ENSDARG00000086998	ENSDARG00000086998
2.67644e-06	0.00165439	1.13664	2.28662	4.83464e-06	0.494341	kctd6b	ENSDARG00000023703	ENSDARG00000023703
0.000216921	0.00165206	0.518903	1.16121	0.000358139	0.496814	ENSDARG00000101497	ENSDARG00000101497	ENSDARG00000101497
0.492808	0.00164714	0.271806	0.337622	0.613228	0.499675	ENSDARG00000086720	ENSDARG00000086720	ENSDARG00000086720
1.06547e-13	0.00164705	3.97826	7.28445	2.533e-13	0.484355	ENSDARG00000074305	ENSDARG00000074305	ENSDARG00000074305
0.000164087	0.00164312	0.988386	1.81344	0.00027264	0.495936	ENSDARG00000116363	ENSDARG00000116363	ENSDARG00000116363
3.26093e-18	0.00164216	4.94193	9.3511	8.93615e-18	0.479473	ier3ip1	ENSDARG00000039601	ENSDARG00000039601
0.128119	0.00163758	0.222387	0.37343	0.173935	0.499248	ENSDARG00000095948	ENSDARG00000095948	ENSDARG00000095948
3.10627e-13	0.0016297	3.65703	6.78313	7.26523e-13	0.485162	ENSDARG00000104022	ENSDARG00000104022	ENSDARG00000104022
7.75092e-05	0.00162968	1.2849	2.25081	0.000130981	0.495256	GNA12	ENSDARG00000037619	ENSDARG00000037619
0.00651938	0.0016288	0.691871	1.17145	0.00986829	0.497629	ENSDARG00000111046	ENSDARG00000111046	ENSDARG00000111046
0.00106464	0.00162792	0.667161	1.26352	0.0016916	0.497048	epoa	ENSDARG00000055163	ENSDARG00000055163
2.96712e-22	0.00162748	7.04225	12.9115	9.19923e-22	0.473559	ENSDARG00000089303	ENSDARG00000089303	ENSDARG00000089303
8.33126e-16	0.00162654	3.45935	6.9238	2.11666e-15	0.483488	ENSDARG00000077696	ENSDARG00000077696	ENSDARG00000077696
6.26905e-13	0.00162604	3.01458	5.8649	1.45103e-12	0.486338	ca8	ENSDARG00000039098	ENSDARG00000039098
0.0613499	0.00162283	0.790709	1.11518	0.0858883	0.4984	ESPNL - ENSDARG00000078211	ENSDARG00000078211	ENSDARG00000078211
1.98912e-18	0.00161724	4.12651	8.25895	5.49259e-18	0.480506	psenen	ENSDARG00000068698	ENSDARG00000068698
0.134474	0.00161643	0.370645	0.552472	0.182205	0.499098	ENSDARG00000095799	ENSDARG00000095799	ENSDARG00000095799
3.5981e-16	0.00161569	4.39832	8.2615	9.24104e-16	0.481826	ENSDARG00000091366	ENSDARG00000091366	ENSDARG00000091366
0.0915736	0.00161505	0.345935	0.549914	0.126175	0.498988	ENSDARG00000112541	ENSDARG00000112541	ENSDARG00000112541
0.000697837	0.00161362	0.642451	1.25841	0.00112156	0.496951	ENSDARG00000112884	ENSDARG00000112884	ENSDARG00000112884
0.0124546	0.00161356	0.518903	0.90544	0.0184782	0.498085	henmt1	ENSDARG00000018871	ENSDARG00000018871
0.132539	0.00161134	0.494193	0.700821	0.179635	0.498978	ENSDARG00000100412	ENSDARG00000100412	ENSDARG00000100412
0.000819835	0.00160533	0.568322	1.14843	0.0013118	0.497126	ENSDARG00000100338	ENSDARG00000100338	ENSDARG00000100338
0.00139979	0.00160369	0.74129	1.34281	0.0022088	0.497028	gng10	ENSDARG00000104043	ENSDARG00000104043
0.0083166	0.00160078	0.345935	0.703379	0.0124847	0.498223	TMEM107	ENSDARG00000088398	ENSDARG00000088398
0.0914346	0.00159892	0.321226	0.519221	0.125999	0.499016	ENSDARG00000096218	ENSDARG00000096218	ENSDARG00000096218
3.9061e-07	0.00159733	0.963677	2.16896	7.30709e-07	0.494055	ENSDARG00000074501	ENSDARG00000074501	ENSDARG00000074501
0.0979697	0.00159729	0.197677	0.358084	0.134571	0.499201	ENSDARG00000102843	ENSDARG00000102843	ENSDARG00000102843
1.19544e-14	0.00159666	3.43464	6.70384	2.92739e-14	0.484398	ENSDARG00000111899	ENSDARG00000111899	ENSDARG00000111899
0.0331355	0.00159624	0.494193	0.805688	0.0475516	0.498456	ENSDARG00000074652	ENSDARG00000074652	ENSDARG00000074652
0.0111863	0.0015949	0.321226	0.652224	0.0166497	0.498354	ENSDARG00000077115	ENSDARG00000077115	ENSDARG00000077115
0.0473137	0.00159344	0.420064	0.688032	0.0669877	0.498671	ENSDARG00000104523	ENSDARG00000104523	ENSDARG00000104523
0.26312	0.00159235	0.420064	0.557588	0.343723	0.49932	ccn4a	ENSDARG00000054331	ENSDARG00000054331
0.274393	0.00158897	0.148258	0.0920787	0.356759	0.500281	CTRL	ENSDARG00000101964	ENSDARG00000101964
0.0143732	0.00158608	0.296516	0.603627	0.0212009	0.498472	ENSDARG00000097330	ENSDARG00000097330	ENSDARG00000097330
0.013677	0.00157566	0.494193	0.867074	0.0202107	0.498151	ENSDARG00000102604	ENSDARG00000102604	ENSDARG00000102604
1.12876e-05	0.00157027	1.33432	2.45287	1.98076e-05	0.49451	ENSDARG00000100262	ENSDARG00000100262	ENSDARG00000100262
1.23386e-19	0.00156963	11.1441	17.9349	3.53618e-19	0.471518	hibadha	ENSDARG00000102906	ENSDARG00000102906
2.29563e-09	0.0015686	1.80381	3.66013	4.68401e-09	0.490949	ENSDARG00000104505	ENSDARG00000104505	ENSDARG00000104505
0.0929929	0.00156819	0.494193	0.728956	0.128092	0.498838	ENSDARG00000111462	ENSDARG00000111462	ENSDARG00000111462
8.16736e-06	0.00156819	1.23548	2.34545	1.44404e-05	0.494548	ENSDARG00000098028	ENSDARG00000098028	ENSDARG00000098028
1.59808e-21	0.00156802	7.06696	12.8731	4.85199e-21	0.474061	aldh2.2	ENSDARG00000028087	ENSDARG00000028087
0.997563	0.00156748	0.222387	0.222523	1	0.500001	ENSDARG00000117736	ENSDARG00000117736	ENSDARG00000117736
0.000209343	0.00156524	0.71658	1.43489	0.000345892	0.496445	alkal1	ENSDARG00000074387	ENSDARG00000074387
0.17327	0.00156467	0.395355	0.562703	0.231444	0.499171	slc25a24l	ENSDARG00000038977	ENSDARG00000038977
0.0255045	0.00156221	0.345935	0.63432	0.0369265	0.498567	ENSDARG00000110744	ENSDARG00000110744	ENSDARG00000110744
6.75309e-13	0.0015573	3.53348	6.55805	1.56062e-12	0.485605	gins2	ENSDARG00000002304	ENSDARG00000002304
2.21938e-17	0.00155437	2.66864	6.05162	5.91738e-17	0.483709	ENSDARG00000030012	ENSDARG00000030012	ENSDARG00000030012
0.000513805	0.0015534	0.543613	1.14331	0.000832368	0.497026	ENSDARG00000105782	ENSDARG00000105782	ENSDARG00000105782
1.38331e-08	0.00155117	2.47097	4.42745	2.73533e-08	0.490551	ENSDARG00000092290	ENSDARG00000092290	ENSDARG00000092290
2.13213e-05	0.00155095	0.889548	1.816	3.69777e-05	0.495425	ENSDARG00000088690	ENSDARG00000088690	ENSDARG00000088690
0.481906	0.00154502	0.395355	0.47574	0.599939	0.499604	ENSDARG00000112024	ENSDARG00000112024	ENSDARG00000112024
2.71516e-19	0.00154248	13.2197	20.6486	7.70143e-19	0.470126	MAP3K21	ENSDARG00000079473	ENSDARG00000079473
1.26201e-05	0.00153893	0.864838	1.816	2.20992e-05	0.495303	ENSDARG00000102927	ENSDARG00000102927	ENSDARG00000102927
3.07503e-15	0.00153821	3.43464	6.79592	7.67107e-15	0.483955	thtpa	ENSDARG00000063049	ENSDARG00000063049
0.0250745	0.00153692	0.370645	0.66757	0.0363229	0.498525	zgc:113274	ENSDARG00000059235	ENSDARG00000059235
3.02775e-09	0.00153322	2.298	4.30979	6.1493e-09	0.490265	gins3	ENSDARG00000038847	ENSDARG00000038847
6.94624e-25	0.00153161	6.57277	12.6966	2.34133e-24	0.472163	stx5a	ENSDARG00000025033	ENSDARG00000025033
0.69912	0.00153151	0.222387	0.194388	0.840153	0.500142	ENSDARG00000097138	ENSDARG00000097138	ENSDARG00000097138
0.378748	0.0015307	0.148258	0.21485	0.481938	0.499668	ENSDARG00000035665	ENSDARG00000035665	ENSDARG00000035665
0.0165759	0.00152692	0.691871	1.10239	0.0243561	0.49797	si:ch211-241b2.4	ENSDARG00000100686	ENSDARG00000100686
0.527862	0.00152031	0.271806	0.222523	0.650945	0.500248	ENSDARG00000101617	ENSDARG00000101617	ENSDARG00000101617
0.0457453	0.00151805	0.469484	0.751976	0.0648717	0.4986	pskh1	ENSDARG00000056713	ENSDARG00000056713
4.95648e-20	0.00151729	6.30096	11.4919	1.43722e-19	0.476265	mxra7	ENSDARG00000095300	ENSDARG00000095300
0.0394508	0.00151675	0.444774	0.731514	0.0562446	0.498578	ENSDARG00000095145	ENSDARG00000095145	ENSDARG00000095145
0.00140831	0.00151608	0.790709	1.40676	0.00222181	0.496959	ENSDARG00000097549	ENSDARG00000097549	ENSDARG00000097549
0.698391	0.00151421	0.247097	0.217408	0.839308	0.50015	ENSDARG00000111699	ENSDARG00000111699	ENSDARG00000111699
6.88781e-19	0.00150994	2.5451	6.08231	1.9313e-18	0.482928	zgc:171857	ENSDARG00000058871	ENSDARG00000058871
2.36863e-13	0.00150332	3.13813	6.09765	5.56239e-13	0.48583	dtymk	ENSDARG00000052103	ENSDARG00000052103
0.514513	0.00150328	0.370645	0.442489	0.638844	0.499646	ENSDARG00000094612	ENSDARG00000094612	ENSDARG00000094612
0.0310396	0.00150289	0.271806	0.524337	0.0446285	0.498743	hsd17b3	ENSDARG00000023287	ENSDARG00000023287
0.807219	0.0014971	0.0988386	0.0869632	0.951149	0.50006	ENSDARG00000109962	ENSDARG00000109962	ENSDARG00000109962
3.04423e-21	0.00149664	13.1455	21.0502	9.14534e-21	0.468304	tmx4	ENSDARG00000101512	ENSDARG00000101512
0.00123284	0.00149607	0.395355	0.884978	0.00195219	0.497567	ENSDARG00000117228	ENSDARG00000117228	ENSDARG00000117228
0.657796	0.0014926	0.247097	0.286467	0.792338	0.499806	CMKLR1 - ENSDARG00000109654	ENSDARG00000109654	ENSDARG00000109654
0.00545068	0.00149005	0.345935	0.728956	0.00829347	0.498096	ENSDARG00000096717	ENSDARG00000096717	ENSDARG00000096717
0.988775	0.0014879	0.197677	0.196946	1	0.500005	ENSDARG00000111526	ENSDARG00000111526	ENSDARG00000111526
0.22666	0.00148691	0.197677	0.125329	0.298554	0.500363	ENSDARG00000089765	ENSDARG00000089765	ENSDARG00000089765
2.0353e-15	0.00148556	2.98987	6.22043	5.11024e-15	0.484524	SIL1	ENSDARG00000100564	ENSDARG00000100564
0.00732593	0.00148529	1.48258	2.12804	0.0110444	0.496849	chad	ENSDARG00000045071	ENSDARG00000045071
5.40784e-07	0.00148227	1.33432	2.66005	1.00579e-06	0.493495	tmco6	ENSDARG00000016336	ENSDARG00000016336
0.000238705	0.00147543	0.593032	1.25841	0.000393406	0.496702	ENSDARG00000091514	ENSDARG00000091514	ENSDARG00000091514
0.322751	0.00147333	0.296516	0.399008	0.415233	0.499492	ENSDARG00000109768	ENSDARG00000109768	ENSDARG00000109768
5.46793e-05	0.00146987	0.790709	1.62161	9.31272e-05	0.495893	ENSDARG00000093615	ENSDARG00000093615	ENSDARG00000093615
6.68574e-24	0.00146819	6.99283	13.1391	2.18315e-23	0.47233	rnpepl1	ENSDARG00000007813	ENSDARG00000007813
0.799997	0.00146737	0.197677	0.217408	0.943084	0.499903	ENSDARG00000110365	ENSDARG00000110365	ENSDARG00000110365
2.73994e-21	0.00146568	4.25006	8.87536	8.24265e-21	0.478229	ENSDARG00000004763	ENSDARG00000004763	ENSDARG00000004763
0.0046123	0.00146411	0.494193	0.938691	0.00705479	0.497795	ENSDARG00000100568	ENSDARG00000100568	ENSDARG00000100568
4.08834e-08	0.001464	1.58142	3.16648	7.93086e-08	0.492248	serf2a	ENSDARG00000075881	ENSDARG00000075881
0.00161246	0.00146307	0.667161	1.23539	0.00253565	0.497186	ENSDARG00000094669	ENSDARG00000094669	ENSDARG00000094669
0.147641	0.00145364	0.321226	0.485971	0.199091	0.499182	znf1147	ENSDARG00000100652	ENSDARG00000100652
0.1392	0.00145339	0.271806	0.4297	0.188341	0.499215	ENSDARG00000098430	ENSDARG00000098430	ENSDARG00000098430
0.00125915	0.0014513	0.988386	1.66765	0.00199239	0.496655	lgi3	ENSDARG00000041358	ENSDARG00000041358
0.247276	0.00144845	0.247097	0.360641	0.323585	0.499436	il17c	ENSDARG00000057180	ENSDARG00000057180
0.00747637	0.00144285	0.469484	0.874747	0.0112644	0.497988	ENSDARG00000117250	ENSDARG00000117250	ENSDARG00000117250
1.6372e-12	0.00144278	1.55671	3.76244	3.73731e-12	0.4892	ENSDARG00000110543	ENSDARG00000110543	ENSDARG00000110543
0.251569	0.00144014	0.271806	0.388777	0.329098	0.499419	ENSDARG00000096811	ENSDARG00000096811	ENSDARG00000096811
1.77933e-07	0.00143947	1.38374	2.80073	3.37162e-07	0.493053	ENSDARG00000105651	ENSDARG00000105651	ENSDARG00000105651
0.770065	0.00143716	0.172968	0.194388	0.909281	0.499894	ackr4b	ENSDARG00000040133	ENSDARG00000040133
2.87228e-15	0.00143584	2.61922	5.66795	7.17573e-15	0.48528	ENSDARG00000103619	ENSDARG00000103619	ENSDARG00000103619
0.139025	0.00143169	0.271806	0.4297	0.18812	0.499215	cfhl3	ENSDARG00000104205	ENSDARG00000104205
0.0297594	0.00143024	0.271806	0.526895	0.0428637	0.498731	tdgf1	ENSDARG00000035095	ENSDARG00000035095
2.06163e-06	0.00142208	1.06252	2.20222	3.74194e-06	0.494386	znf1137	ENSDARG00000086296	ENSDARG00000086296
0.00276862	0.0014218	0.370645	0.803131	0.00429805	0.497851	ENSDARG00000096956	ENSDARG00000096956	ENSDARG00000096956
0.0860386	0.00141823	0.444774	0.675244	0.118951	0.498858	ENSDARG00000098908	ENSDARG00000098908	ENSDARG00000098908
0.775763	0.00141788	0.197677	0.219966	0.915212	0.49989	ENSDARG00000054649	ENSDARG00000054649	ENSDARG00000054649
0.00204795	0.00141703	0.667161	1.22004	0.00320112	0.497265	ENSDARG00000101245	ENSDARG00000101245	ENSDARG00000101245
0.00348818	0.00141686	0.494193	0.956595	0.00537788	0.497706	ENSDARG00000114152	ENSDARG00000114152	ENSDARG00000114152
0.0877646	0.00141409	0.370645	0.583165	0.121271	0.498945	ENSDARG00000097298	ENSDARG00000097298	ENSDARG00000097298
0.000102369	0.0014137	0.914257	1.74694	0.00017192	0.495891	ENSDARG00000092842	ENSDARG00000092842	ENSDARG00000092842
1.33134e-11	0.00141092	3.80529	6.69872	2.94927e-11	0.486292	cks1b	ENSDARG00000007971	ENSDARG00000007971
1.78484e-07	0.0014101	1.55671	3.03348	3.38187e-07	0.492772	ENSDARG00000092088	ENSDARG00000092088	ENSDARG00000092088
0.933771	0.00140736	0.148258	0.143233	1	0.500026	AMZ2	ENSDARG00000089248	ENSDARG00000089248
4.96711e-15	0.00139564	2.84161	5.94163	1.23108e-14	0.485068	prepl	ENSDARG00000017853	ENSDARG00000017853
0.338828	0.00139458	0.222387	0.309487	0.433892	0.499567	si:ch211-15p9.2	ENSDARG00000062241	ENSDARG00000062241
2.57129e-06	0.00139445	0.840128	1.87994	4.64881e-06	0.494863	ENSDARG00000105115	ENSDARG00000105115	ENSDARG00000105115
0.0152745	0.00139409	0.395355	0.731514	0.0224956	0.49833	hoxd13a	ENSDARG00000059256	ENSDARG00000059256
0.000224654	0.00139388	0.790709	1.52953	0.000370718	0.496346	ENSDARG00000103031	ENSDARG00000103031	ENSDARG00000103031
0.000453732	0.00139114	0.543613	1.15098	0.000737363	0.496988	thap3	ENSDARG00000041080	ENSDARG00000041080
4.30641e-09	0.00138725	1.80381	3.61665	8.6914e-09	0.491154	tbccd1	ENSDARG00000056886	ENSDARG00000056886
0.98054	0.001386	0.247097	0.245543	1	0.50001	ENSDARG00000094323	ENSDARG00000094323	ENSDARG00000094323
0.11042	0.00138448	0.271806	0.445047	0.150813	0.499139	ENSDARG00000099899	ENSDARG00000099899	ENSDARG00000099899
8.96796e-18	0.00138278	3.65703	7.49674	2.42325e-17	0.481733	bdh1	ENSDARG00000059388	ENSDARG00000059388
0.000530365	0.00138259	0.518903	1.1075	0.000858638	0.497081	zgc:158320	ENSDARG00000099373	ENSDARG00000099373
0.22193	0.00138144	0.766	0.964268	0.292656	0.499024	ENSDARG00000001937	ENSDARG00000001937	ENSDARG00000001937
6.69315e-19	0.00138063	5.01606	9.55572	1.87785e-18	0.47885	ENSDARG00000094336	ENSDARG00000094336	ENSDARG00000094336
0.275782	0.00137674	0.197677	0.29414	0.358508	0.49952	ENSDARG00000092085	ENSDARG00000092085	ENSDARG00000092085
1.51262e-05	0.00137256	0.766	1.66765	2.64195e-05	0.495541	ENSDARG00000102271	ENSDARG00000102271	ENSDARG00000102271
2.38022e-17	0.00137206	8.96961	14.5842	6.34152e-17	0.475589	si:dkeyp-120h9.1	ENSDARG00000020278	ENSDARG00000020278
2.81359e-16	0.00137055	4.39832	8.28708	7.25309e-16	0.481736	coil	ENSDARG00000040070	ENSDARG00000040070
0.758004	0.00136931	0.197677	0.176484	0.896015	0.500107	si:ch211-272h9.3	ENSDARG00000053114	ENSDARG00000053114
0.000622257	0.0013659	0.766	1.42978	0.00100301	0.496719	si:dkey-82i20.2	ENSDARG00000095126	ENSDARG00000095126
0.434648	0.00136573	0.247097	0.319718	0.54627	0.49964	ENSDARG00000094126	ENSDARG00000094126	ENSDARG00000094126
7.34331e-20	0.00136046	5.16432	9.92148	2.11913e-19	0.477904	nedd9	ENSDARG00000089878	ENSDARG00000089878
0.00208832	0.00135815	1.0131	1.65997	0.0032636	0.496812	nlrc5	ENSDARG00000024631	ENSDARG00000024631
0.000145061	0.00135706	0.914257	1.72392	0.000241793	0.496006	tmem14a	ENSDARG00000095157	ENSDARG00000095157
0.00596309	0.00135697	0.543613	0.987288	0.00904519	0.497803	zmynd12	ENSDARG00000017055	ENSDARG00000017055
0.660575	0.00135523	0.148258	0.122772	0.795567	0.500128	ENSDARG00000093333	ENSDARG00000093333	ENSDARG00000093333
0.00932078	0.00135456	0.74129	1.20725	0.013949	0.497698	ENSDARG00000092784	ENSDARG00000092784	ENSDARG00000092784
0.0859357	0.00135064	0.247097	0.4297	0.118834	0.499091	adra2a	ENSDARG00000040841	ENSDARG00000040841
0.00217199	0.00134532	0.790709	1.37606	0.00339044	0.49711	ENSDARG00000117156	ENSDARG00000117156	ENSDARG00000117156
3.20655e-07	0.00134413	1.03781	2.28406	6.02027e-07	0.493855	ENSDARG00000086179	ENSDARG00000086179	ENSDARG00000086179
0.0410559	0.00134361	0.296516	0.539683	0.0584715	0.49879	ENSDARG00000097619	ENSDARG00000097619	ENSDARG00000097619
1.35026e-07	0.00134284	1.13664	2.47589	2.57101e-07	0.493405	BNIP1 - ENSDARG00000078259	ENSDARG00000078259	ENSDARG00000078259
0.0102514	0.00134275	0.469484	0.854285	0.0152932	0.498091	neflb	ENSDARG00000012426	ENSDARG00000012426
0.507814	0.00133983	0.271806	0.335064	0.630743	0.499687	ENSDARG00000109968	ENSDARG00000109968	ENSDARG00000109968
0.000455221	0.00133867	1.13664	1.93109	0.000739671	0.496093	smtnl1	ENSDARG00000041257	ENSDARG00000041257
0.669973	0.0013373	0.197677	0.168811	0.80614	0.500146	ENSDARG00000103105	ENSDARG00000103105	ENSDARG00000103105
0.123783	0.00133541	0.395355	0.58828	0.168175	0.499043	ENSDARG00000091144	ENSDARG00000091144	ENSDARG00000091144
7.60309e-09	0.00133115	1.30961	2.89792	1.51866e-08	0.4922	MAP1S	ENSDARG00000060805	ENSDARG00000060805
0.00853185	0.00133043	0.444774	0.833824	0.0127948	0.498069	ENSDARG00000101048	ENSDARG00000101048	ENSDARG00000101048
0.0268215	0.00133022	0.543613	0.882421	0.0387539	0.498321	ENSDARG00000114536	ENSDARG00000114536	ENSDARG00000114536
5.76721e-07	0.00132926	1.03781	2.24825	1.07153e-06	0.494034	ENSDARG00000104489	ENSDARG00000104489	ENSDARG00000104489
0.718503	0.00132907	0.247097	0.278794	0.86239	0.499844	ENSDARG00000094550	ENSDARG00000094550	ENSDARG00000094550
1.31817e-08	0.00132738	1.38374	2.96698	2.61033e-08	0.492232	ENSDARG00000087544	ENSDARG00000087544	ENSDARG00000087544
0.0132861	0.00132734	0.593032	0.994961	0.0196599	0.498009	ENSDARG00000096114	ENSDARG00000096114	ENSDARG00000096114
0.000364261	0.00132675	0.766	1.46559	0.000594577	0.496542	dnajb5	ENSDARG00000052881	ENSDARG00000052881
6.40499e-06	0.00132518	0.840128	1.82367	1.13745e-05	0.49514	wnt2	ENSDARG00000041117	ENSDARG00000041117
0.904934	0.00132312	0.172968	0.1816	1	0.499958	ENSDARG00000117439	ENSDARG00000117439	ENSDARG00000117439
0.0027357	0.0013231	0.494193	0.971942	0.00424816	0.497629	ENSDARG00000100370	ENSDARG00000100370	ENSDARG00000100370
0.174669	0.00132191	0.148258	0.0818477	0.233093	0.500332	ENSDARG00000098437	ENSDARG00000098437	ENSDARG00000098437
0.000111769	0.00131859	0.864838	1.67532	0.000187368	0.495998	ENSDARG00000099444	ENSDARG00000099444	ENSDARG00000099444
0.0129623	0.00131624	0.642451	1.0589	0.0191903	0.497939	ENSDARG00000097970	ENSDARG00000097970	ENSDARG00000097970
0.106083	0.00131574	0.271806	0.447605	0.145183	0.499126	ms4a17a.6	ENSDARG00000007018	ENSDARG00000007018
0.157064	0.00131439	0.222387	0.360641	0.210932	0.499312	ENSDARG00000117096	ENSDARG00000117096	ENSDARG00000117096
0.0478977	0.00131168	0.345935	0.593396	0.067788	0.49877	ENSDARG00000117720	ENSDARG00000117720	ENSDARG00000117720
0.0137572	0.00131166	0.345935	0.672686	0.0203264	0.498375	npy2rl	ENSDARG00000089943	ENSDARG00000089943
4.30948e-09	0.00131018	1.35903	3.00279	8.69705e-09	0.491934	wu:fa19b12	ENSDARG00000105278	ENSDARG00000105278
3.91068e-08	0.0013092	1.26019	2.72655	7.59392e-08	0.492794	ENSDARG00000102595	ENSDARG00000102595	ENSDARG00000102595
3.38504e-11	0.00130626	1.80381	3.92869	7.39348e-11	0.489627	tec	ENSDARG00000098477	ENSDARG00000098477
2.99309e-19	0.00130174	7.01754	12.3437	8.48089e-19	0.476008	arf6a	ENSDARG00000101626	ENSDARG00000101626
0.998834	0.0012978	0.148258	0.148349	1	0.5	ENSDARG00000058532	ENSDARG00000058532	ENSDARG00000058532
0.146029	0.00129725	0.123548	0.0613858	0.196958	0.500311	ENSDARG00000088167	ENSDARG00000088167	ENSDARG00000088167
6.39263e-09	0.00129569	1.70497	3.45807	1.28176e-08	0.491443	trmt12	ENSDARG00000060338	ENSDARG00000060338
0.026656	0.00129568	0.494193	0.821035	0.0385234	0.498379	ENSDARG00000097992	ENSDARG00000097992	ENSDARG00000097992
0.00918596	0.00129328	0.667161	1.11518	0.0137491	0.497784	ENSDARG00000117499	ENSDARG00000117499	ENSDARG00000117499
0.457141	0.00129266	0.148258	0.107425	0.573564	0.500205	tnfsf14	ENSDARG00000111357	ENSDARG00000111357
3.80762e-11	0.00129063	2.49568	4.86738	8.30085e-11	0.488508	ENSDARG00000117507	ENSDARG00000117507	ENSDARG00000117507
0.00275554	0.00128835	0.321226	0.734072	0.00427856	0.497946	ENSDARG00000106298	ENSDARG00000106298	ENSDARG00000106298
0.727874	0.00128646	0.197677	0.225081	0.872869	0.499865	ENSDARG00000092658	ENSDARG00000092658	ENSDARG00000092658
1.28472e-15	0.00128392	2.27329	5.23314	3.24423e-15	0.485666	lepr	ENSDARG00000070961	ENSDARG00000070961
1.839e-15	0.00128331	3.08871	6.35854	4.62167e-15	0.484335	slc2a8	ENSDARG00000104278	ENSDARG00000104278
0.0906449	0.00128108	0.395355	0.6113	0.124943	0.498929	hoxb5b	ENSDARG00000054030	ENSDARG00000054030
2.57688e-15	0.00127973	2.44626	5.43264	6.44665e-15	0.485556	decr2	ENSDARG00000045257	ENSDARG00000045257
0.0162657	0.00127757	0.420064	0.759649	0.0239035	0.498314	si:ch211-3o3.7	ENSDARG00000092912	ENSDARG00000092912
0.227009	0.00127695	0.172968	0.276236	0.299001	0.499486	ENSDARG00000095788	ENSDARG00000095788	ENSDARG00000095788
0.174653	0.00127572	0.148258	0.0818477	0.233081	0.500332	ENSDARG00000092287	ENSDARG00000092287	ENSDARG00000092287
1.03629e-12	0.00127519	1.7791	4.11029	2.38214e-12	0.488619	tmem14cb	ENSDARG00000114991	ENSDARG00000114991
0.0452644	0.00127394	0.395355	0.659897	0.0642346	0.498687	ENSDARG00000104006	ENSDARG00000104006	ENSDARG00000104006
0.000117103	0.00127187	0.667161	1.4042	0.000196055	0.49635	ENSDARG00000117292	ENSDARG00000117292	ENSDARG00000117292
1.79279e-10	0.00127082	1.60613	3.55014	3.80956e-10	0.490498	vmo1b	ENSDARG00000045299	ENSDARG00000045299
0.00441359	0.00127057	0.0988386	0.0204619	0.00676231	0.500392	ENSDARG00000091126	ENSDARG00000091126	ENSDARG00000091126
1.28776e-20	0.00127038	16.3084	25.2244	3.79501e-20	0.466564	kdsr	ENSDARG00000012021	ENSDARG00000012021
0.300039	0.00126999	0.271806	0.375988	0.387716	0.499483	ENSDARG00000096514	ENSDARG00000096514	ENSDARG00000096514
8.39807e-06	0.0012613	1.33432	2.47334	1.48354e-05	0.494409	eri2	ENSDARG00000104392	ENSDARG00000104392
1.53087e-20	0.00125907	4.49716	9.10044	4.50043e-20	0.478386	sugct	ENSDARG00000102341	ENSDARG00000102341
2.85357e-05	0.0012572	0.790709	1.66253	4.9188e-05	0.49569	ENSDARG00000033446	ENSDARG00000033446	ENSDARG00000033446
0.708983	0.00125678	0.148258	0.173926	0.851754	0.499872	ENSDARG00000105500	ENSDARG00000105500	ENSDARG00000105500
4.0167e-13	0.0012553	6.94341	11.0443	9.35696e-13	0.481475	cdca5	ENSDARG00000044437	ENSDARG00000044437
3.84571e-06	0.00125409	1.03781	2.12804	6.89696e-06	0.494626	ENSDARG00000112473	ENSDARG00000112473	ENSDARG00000112473
0.0126254	0.00125394	0.444774	0.808246	0.018723	0.498195	ENSDARG00000115293	ENSDARG00000115293	ENSDARG00000115293
7.10429e-09	0.00125295	2.27329	4.21004	1.42068e-08	0.4906	rhno1	ENSDARG00000091640	ENSDARG00000091640
0.033769	0.00125216	0.420064	0.711052	0.0484287	0.498556	hoxc12b	ENSDARG00000103133	ENSDARG00000103133
0.000242339	0.0012505	0.642451	1.32491	0.000399274	0.496619	ENSDARG00000103417	ENSDARG00000103417	ENSDARG00000103417
1.68825e-05	0.00124775	0.667161	1.52186	2.94223e-05	0.495765	ENSDARG00000112928	ENSDARG00000112928	ENSDARG00000112928
1.25751e-06	0.00124682	1.13664	2.33522	2.30295e-06	0.4941	ENSDARG00000089901	ENSDARG00000089901	ENSDARG00000089901
1.06293e-09	0.00124666	1.68026	3.53736	2.19471e-09	0.490919	ENSDARG00000115174	ENSDARG00000115174	ENSDARG00000115174
0.634758	0.00124645	0.148258	0.1816	0.772196	0.499834	ENSDARG00000096588	ENSDARG00000096588	ENSDARG00000096588
3.92236e-06	0.00124595	0.963677	2.02573	7.03247e-06	0.494762	ENSDARG00000110769	ENSDARG00000110769	ENSDARG00000110769
0.00561766	0.00124358	0.691871	1.18168	0.00854154	0.497577	ENSDARG00000097879	ENSDARG00000097879	ENSDARG00000097879
1.47049e-06	0.00123792	1.13664	2.32499	2.68532e-06	0.49415	abraxas1	ENSDARG00000043339	ENSDARG00000043339
6.69101e-09	0.00123736	15.6906	20.8584	1.34002e-08	0.48055	NIN	ENSDARG00000060298	ENSDARG00000060298
0.000453193	0.00123665	0.543613	1.15098	0.000736523	0.496988	ENSDARG00000101327	ENSDARG00000101327	ENSDARG00000101327
0.00308099	0.00123579	0.420064	0.864516	0.0047675	0.497793	ENSDARG00000095791	ENSDARG00000095791	ENSDARG00000095791
0.611621	0.00123499	0.123548	0.0971942	0.744746	0.500132	ENSDARG00000095734	ENSDARG00000095734	ENSDARG00000095734
0.0137284	0.00123061	0.444774	0.803131	0.0202848	0.498222	ENSDARG00000097518	ENSDARG00000097518	ENSDARG00000097518
0.948589	0.00123038	0.172968	0.168811	1	0.500022	ENSDARG00000117690	ENSDARG00000117690	ENSDARG00000117690
9.31767e-18	0.00122885	2.71806	6.17439	2.51628e-17	0.48336	acot15	ENSDARG00000045522	ENSDARG00000045522
0.000685706	0.00122823	0.790709	1.45535	0.00110245	0.496714	ENSDARG00000117821	ENSDARG00000117821	ENSDARG00000117821
0.523649	0.00122677	0.148258	0.194388	0.645872	0.499771	ENSDARG00000095246	ENSDARG00000095246	ENSDARG00000095246
0.435181	0.00122603	0.222387	0.291582	0.546877	0.499656	ENSDARG00000097725	ENSDARG00000097725	ENSDARG00000097725
6.20061e-24	0.001225	7.66	14.0599	2.02698e-23	0.471472	rnf34a	ENSDARG00000038300	ENSDARG00000038300
3.95266e-05	0.00122396	0.617742	1.40164	6.76886e-05	0.496115	ENSDARG00000096999	ENSDARG00000096999	ENSDARG00000096999
2.36912e-05	0.00122154	0.766	1.63951	4.10025e-05	0.495678	hscb	ENSDARG00000075416	ENSDARG00000075416
0.771579	0.00121353	0.0988386	0.115098	0.91097	0.499919	ENSDARG00000107952	ENSDARG00000107952	ENSDARG00000107952
0.658834	0.0012124	0.148258	0.179042	0.7935	0.499847	BEST4	ENSDARG00000078455	ENSDARG00000078455
0.338391	0.00121222	0.222387	0.309487	0.433349	0.499567	ENSDARG00000101166	ENSDARG00000101166	ENSDARG00000101166
4.10161e-21	0.0012117	5.68322	10.8704	1.22867e-20	0.476202	ENSDARG00000007077	ENSDARG00000007077	ENSDARG00000007077
0.0544645	0.00120883	0.420064	0.677801	0.0766084	0.49872	ENSDARG00000117694	ENSDARG00000117694	ENSDARG00000117694
5.38152e-22	0.00120855	5.73264	11.0699	1.65491e-21	0.475477	srprb	ENSDARG00000030949	ENSDARG00000030949
0.25471	0.00120338	0.123548	0.0716167	0.333152	0.50026	ENSDARG00000117741	ENSDARG00000117741	ENSDARG00000117741
1.16658e-15	0.00119952	5.06548	9.08765	2.95023e-15	0.48133	xrcc6	ENSDARG00000071551	ENSDARG00000071551
0.191377	0.0011927	0.222387	0.347853	0.254304	0.499376	ENSDARG00000098142	ENSDARG00000098142	ENSDARG00000098142
3.23712e-12	0.00119244	2.49568	5.04642	7.31711e-12	0.48769	FJX1	ENSDARG00000035873	ENSDARG00000035873
6.1729e-09	0.00118855	1.58142	3.28925	1.23831e-08	0.491644	dut	ENSDARG00000106529	ENSDARG00000106529
0.299661	0.00118326	0.271806	0.375988	0.387243	0.499483	ENSDARG00000102296	ENSDARG00000102296	ENSDARG00000102296
0.175911	0.00118098	0.172968	0.291582	0.234722	0.499409	FZD9	ENSDARG00000035185	ENSDARG00000035185
0.0052733	0.00118055	0.71658	1.21748	0.00803297	0.497522	znf1024	ENSDARG00000116815	ENSDARG00000116815
5.47002e-08	0.00117901	1.45787	2.97977	1.05557e-07	0.492548	ENSDARG00000106808	ENSDARG00000106808	ENSDARG00000106808
0.198893	0.00117638	0.222387	0.345295	0.263677	0.499388	nefmb	ENSDARG00000043697	ENSDARG00000043697
0.148121	0.00117258	0.172968	0.301813	0.199722	0.499358	hoxb1b	ENSDARG00000054033	ENSDARG00000054033
0.000683451	0.00117245	0.543613	1.12541	0.00109898	0.497114	ENSDARG00000100887	ENSDARG00000100887	ENSDARG00000100887
0.72004	0.00117009	0.172968	0.199504	0.863984	0.499869	ENSDARG00000117511	ENSDARG00000117511	ENSDARG00000117511
0.80285	0.00116002	0.222387	0.242985	0.946206	0.499899	ENSDARG00000110355	ENSDARG00000110355	ENSDARG00000110355
0.000456367	0.00115917	0.568322	1.18423	0.000741459	0.496946	ENSDARG00000110179	ENSDARG00000110179	ENSDARG00000110179
3.32808e-07	0.00115886	2.17445	3.80336	6.24303e-07	0.492095	ENSDARG00000095142	ENSDARG00000095142	ENSDARG00000095142
1.94674e-08	0.00115839	1.16135	2.62936	3.82988e-08	0.492771	eef2a.2	ENSDARG00000042065	ENSDARG00000042065
0.0701519	0.00115813	0.345935	0.567819	0.0977606	0.498897	gtf2a1l	ENSDARG00000063670	ENSDARG00000063670
0.0073109	0.00115723	0.420064	0.810804	0.0110228	0.498059	ENSDARG00000098976	ENSDARG00000098976	ENSDARG00000098976
0.00128646	0.0011572	0.74129	1.34793	0.00203451	0.497	si:dkey-51d8.1	ENSDARG00000089852	ENSDARG00000089852
0.00458437	0.00115651	0.296516	0.670128	0.00701241	0.498141	ENSDARG00000103130	ENSDARG00000103130	ENSDARG00000103130
0.122802	0.00115603	0.222387	0.375988	0.16687	0.499235	ENSDARG00000100148	ENSDARG00000100148	ENSDARG00000100148
0.0293756	0.00115583	0.370645	0.657339	0.0423146	0.498576	ENSDARG00000096803	ENSDARG00000096803	ENSDARG00000096803
0.14339	0.00115524	0.296516	0.457836	0.193649	0.499198	ENSDARG00000055683	ENSDARG00000055683	ENSDARG00000055683
0.473318	0.0011545	0.296516	0.368315	0.58954	0.499645	ENSDARG00000101682	ENSDARG00000101682	ENSDARG00000101682
0.353487	0.00115336	0.123548	0.189273	0.452361	0.499672	ENSDARG00000074510	ENSDARG00000074510	ENSDARG00000074510
0.0046598	0.00115012	0.395355	0.805688	0.00712443	0.497961	vhll	ENSDARG00000078613	ENSDARG00000078613
0.121263	0.00114828	0.197677	0.345295	0.165068	0.499265	zap70	ENSDARG00000015752	ENSDARG00000015752
0.0119669	0.00114394	0.395355	0.74686	0.0177668	0.498253	si:dkeyp-2e4.5	ENSDARG00000095497	ENSDARG00000095497
2.42566e-06	0.0011433	0.988386	2.08967	4.38993e-06	0.494569	ENSDARG00000071074	ENSDARG00000071074	ENSDARG00000071074
0.0114144	0.00114327	34.4453	40.264	0.0169705	0.489343	dlg1a	ENSDARG00000009677	ENSDARG00000009677
0.542208	0.00113836	0.172968	0.219966	0.66722	0.499767	si:dkeyp-80c12.8	ENSDARG00000094465	ENSDARG00000094465
4.60172e-14	0.00113831	2.96516	5.97233	1.10572e-13	0.485565	ENSDARG00000087461	ENSDARG00000087461	ENSDARG00000087461
0.000538342	0.0011368	0.494193	1.07169	0.000871249	0.497132	ENSDARG00000073781	ENSDARG00000073781	ENSDARG00000073781
3.62842e-11	0.00113489	26.3158	36.0181	7.91549e-11	0.473104	leng8	ENSDARG00000076805	ENSDARG00000076805
0.281515	0.00113354	0.222387	0.322275	0.365844	0.499503	ENSDARG00000096579	ENSDARG00000096579	ENSDARG00000096579
0.581456	0.00113165	0.247097	0.296698	0.70913	0.499754	ENSDARG00000095303	ENSDARG00000095303	ENSDARG00000095303
0.000226673	0.00113086	0.74129	1.46303	0.00037386	0.496429	ENSDARG00000092000	ENSDARG00000092000	ENSDARG00000092000
0.0604727	0.00113035	0.271806	0.483413	0.0848172	0.498947	ALKAL2	ENSDARG00000091073	ENSDARG00000091073
1.24229e-20	0.00112942	4.39832	8.97511	3.66334e-20	0.478475	msl1a	ENSDARG00000074734	ENSDARG00000074734
0.484594	0.00112816	0.172968	0.227639	0.603146	0.499728	ENSDARG00000117749	ENSDARG00000117749	ENSDARG00000117749
0.377372	0.00112554	0.222387	0.301813	0.480299	0.499605	ENSDARG00000096617	ENSDARG00000096617	ENSDARG00000096617
0.374589	0.00112531	0.197677	0.273678	0.476814	0.499622	ENSDARG00000083738	ENSDARG00000083738	ENSDARG00000083738
0.0356687	0.00112403	0.321226	0.580607	0.0510338	0.49871	zgc:193742	ENSDARG00000092387	ENSDARG00000092387
0.711539	0.00112395	0.222387	0.253216	0.854729	0.499847	ENSDARG00000095836	ENSDARG00000095836	ENSDARG00000095836
0.267892	0.00112355	0.172968	0.266005	0.348837	0.499537	TMEM174	ENSDARG00000035388	ENSDARG00000035388
6.67199e-05	0.00112002	0.914257	1.77507	0.000113141	0.495751	kbtbd4	ENSDARG00000069271	ENSDARG00000069271
9.22967e-13	0.00111996	1.43316	3.61409	2.1245e-12	0.489297	ENSDARG00000094837	ENSDARG00000094837	ENSDARG00000094837
0.10776	0.00111908	0.395355	0.598511	0.147267	0.498992	ENSDARG00000029838	ENSDARG00000029838	ENSDARG00000029838
0.0910932	0.00111816	0.296516	0.488529	0.125544	0.499045	ENSDARG00000096775	ENSDARG00000096775	ENSDARG00000096775
1.70323e-09	0.00111752	2.17445	4.18446	3.4915e-09	0.490256	si:dkey-188h10.3	ENSDARG00000097737	ENSDARG00000097737
0.497166	0.00111741	0.123548	0.0895209	0.618486	0.500171	ENSDARG00000104626	ENSDARG00000104626	ENSDARG00000104626
0.000233341	0.0011169	0.345935	0.907998	0.00038478	0.497202	ENSDARG00000103551	ENSDARG00000103551	ENSDARG00000103551
0.0502384	0.00111162	0.370645	0.621531	0.0709079	0.498754	ENSDARG00000114124	ENSDARG00000114124	ENSDARG00000114124
0.00970304	0.00111123	0.296516	0.626647	0.0145004	0.498357	ENSDARG00000098014	ENSDARG00000098014	ENSDARG00000098014
4.18278e-11	0.0011079	1.75439	3.84684	9.10286e-11	0.489782	ENSDARG00000117524	ENSDARG00000117524	ENSDARG00000117524
0.0184695	0.00110748	0.197677	0.45272	0.0270335	0.498729	ENSDARG00000114661	ENSDARG00000114661	ENSDARG00000114661
0.608519	0.00110272	0.222387	0.266005	0.741274	0.499784	f13a1a.1	ENSDARG00000045453	ENSDARG00000045453
0.216929	0.0011024	0.197677	0.309487	0.286234	0.499443	zgc:152968	ENSDARG00000037002	ENSDARG00000037002
0.0521736	0.00110231	0.247097	0.460393	0.0735197	0.498938	ENSDARG00000116920	ENSDARG00000116920	ENSDARG00000116920
4.1891e-08	0.00110135	1.70497	3.33018	8.12293e-08	0.492058	ENSDARG00000115017	ENSDARG00000115017	ENSDARG00000115017
1.34531e-10	0.00110072	1.532	3.46062	2.87165e-10	0.490555	pop5	ENSDARG00000053452	ENSDARG00000053452
0.707647	0.0010999	0.296516	0.332506	0.85018	0.499823	rsad2	ENSDARG00000004952	ENSDARG00000004952
2.09834e-09	0.00109609	1.33432	3.01046	4.28739e-09	0.491765	ENSDARG00000112159	ENSDARG00000112159	ENSDARG00000112159
2.17628e-18	0.00109285	4.74426	9.10044	5.9997e-18	0.479625	ENSDARG00000110863	ENSDARG00000110863	ENSDARG00000110863
0.867447	0.00109271	0.148258	0.138118	1	0.500051	ENSDARG00000113225	ENSDARG00000113225	ENSDARG00000113225
0.36075	0.00109092	0.197677	0.276236	0.461292	0.499609	ENSDARG00000104557	ENSDARG00000104557	ENSDARG00000104557
0.753033	0.00109075	0.123548	0.143233	0.890302	0.499902	ENSDARG00000097749	ENSDARG00000097749	ENSDARG00000097749
0.583131	0.00109009	0.172968	0.21485	0.711146	0.499792	ENSDARG00000090664	ENSDARG00000090664	ENSDARG00000090664
0.00813885	0.00108837	0.0988386	0.0230197	0.0122229	0.500379	ENSDARG00000095982	ENSDARG00000095982	ENSDARG00000095982
1.93709e-08	0.00108804	1.87793	3.61665	3.81135e-08	0.491529	ENSDARG00000110077	ENSDARG00000110077	ENSDARG00000110077
0.0012494	0.00108782	0.197677	0.595954	0.00197716	0.498014	ugt1b4	ENSDARG00000097024	ENSDARG00000097024
7.93763e-08	0.00108675	1.95206	3.6192	1.5238e-07	0.491894	si:dkey-261m9.13	ENSDARG00000110035	ENSDARG00000110035
7.11346e-18	0.00108612	3.65703	7.51464	1.92871e-17	0.481657	hddc2	ENSDARG00000034957	ENSDARG00000034957
0.00149859	0.001084	0.790709	1.40164	0.00236024	0.496981	rspo4	ENSDARG00000038593	ENSDARG00000038593
0.405904	0.00108329	0.247097	0.324833	0.513339	0.499614	ENSDARG00000093354	ENSDARG00000093354	ENSDARG00000093354
0.175784	0.00108289	0.247097	0.383661	0.234561	0.499321	ENSDARG00000104073	ENSDARG00000104073	ENSDARG00000104073
0.727343	0.00108255	0.123548	0.104867	0.872265	0.500094	cd180	ENSDARG00000093750	ENSDARG00000093750
0.150629	0.00108183	0.247097	0.393892	0.202726	0.49927	ENSDARG00000091979	ENSDARG00000091979	ENSDARG00000091979
0.0632366	0.00108141	0.172968	0.350411	0.0884953	0.499115	si:dkey-81h8.1	ENSDARG00000094074	ENSDARG00000094074
0.0409392	0.00108109	0.345935	0.603627	0.058313	0.498719	ptger2b	ENSDARG00000037033	ENSDARG00000037033
0.000311049	0.00107656	0.864838	1.60626	0.000509408	0.496338	zgc:136493	ENSDARG00000029259	ENSDARG00000029259
1.30014e-13	0.00106943	3.21226	6.24089	3.08213e-13	0.485518	SLC25A13	ENSDARG00000099353	ENSDARG00000099353
0.0704888	0.00106926	0.395355	0.629204	0.0982216	0.49884	KDELR3	ENSDARG00000104519	ENSDARG00000104519
0.00441423	0.00106504	0.0988386	0.0204619	0.00676296	0.500392	ognb	ENSDARG00000031489	ENSDARG00000031489
1.02051e-14	0.00106399	2.17445	4.9569	2.50601e-14	0.486481	ENSDARG00000104692	ENSDARG00000104692	ENSDARG00000104692
0.690453	0.00106033	0.222387	0.255774	0.830044	0.499835	ifit9	ENSDARG00000008098	ENSDARG00000008098
8.17085e-07	0.00105948	1.30961	2.59866	1.50846e-06	0.49367	ENSDARG00000110946	ENSDARG00000110946	ENSDARG00000110946
0.0653658	0.00105942	0.370645	0.603627	0.0912787	0.498843	ENSDARG00000117675	ENSDARG00000117675	ENSDARG00000117675
0.00394674	0.00105902	0.420064	0.84917	0.00606588	0.497868	ENSDARG00000099346	ENSDARG00000099346	ENSDARG00000099346
1.0029e-08	0.00105781	1.43316	3.05139	1.995e-08	0.49206	traf1	ENSDARG00000069482	ENSDARG00000069482
0.456903	0.00105664	0.0988386	0.0665013	0.573332	0.500162	ENSDARG00000103517	ENSDARG00000103517	ENSDARG00000103517
0.0492787	0.00105254	0.271806	0.496202	0.0696123	0.498884	ENSDARG00000112547	ENSDARG00000112547	ENSDARG00000112547
3.26102e-10	0.00104945	27.4524	36.8929	6.86574e-10	0.47426	csnk1g2a	ENSDARG00000005458	ENSDARG00000005458
4.27621e-05	0.00104789	0.71658	1.53464	7.3133e-05	0.49595	SYTL3	ENSDARG00000043468	ENSDARG00000043468
6.00521e-05	0.001047	1.23548	2.20477	0.000102059	0.495234	ENSDARG00000058958	ENSDARG00000058958	ENSDARG00000058958
8.69864e-11	0.00104555	1.58142	3.55782	1.87189e-10	0.490328	rps8b	ENSDARG00000057368	ENSDARG00000057368
1.36217e-08	0.00104505	7.1658	10.2796	2.69467e-08	0.485918	MMP17	ENSDARG00000078915	ENSDARG00000078915
2.87002e-10	0.00104452	2.91574	5.29708	6.05429e-10	0.488569	pitx1	ENSDARG00000116608	ENSDARG00000116608
1.36423e-08	0.00104082	1.43316	3.03348	2.69859e-08	0.492154	ENSDARG00000101462	ENSDARG00000101462	ENSDARG00000101462
0.0333715	0.00104068	0.296516	0.552472	0.0478775	0.498726	ENSDARG00000092162	ENSDARG00000092162	ENSDARG00000092162
6.07259e-12	0.0010391	1.90264	4.17679	1.35959e-11	0.488918	ENSDARG00000091841	ENSDARG00000091841	ENSDARG00000091841
0.00334113	0.00103704	0.494193	0.959153	0.00515826	0.497692	ENSDARG00000115192	ENSDARG00000115192	ENSDARG00000115192
0.156136	0.00103521	0.197677	0.329949	0.20972	0.499341	ENSDARG00000117471	ENSDARG00000117471	ENSDARG00000117471
1.23593e-11	0.00102965	2.298	4.68067	2.74034e-11	0.488451	zswim7	ENSDARG00000067608	ENSDARG00000067608
1.31776e-12	0.00102962	2.74277	5.43776	3.01785e-12	0.48701	saal1	ENSDARG00000018681	ENSDARG00000018681
5.417e-09	0.00102853	1.08723	2.60122	1.08896e-08	0.492539	cxcr3.3	ENSDARG00000070669	ENSDARG00000070669
0.194995	0.00102693	0.271806	0.406681	0.259005	0.49933	R3HDML	ENSDARG00000030650	ENSDARG00000030650
0.019747	0.00102614	0.420064	0.74686	0.0288255	0.498377	ENSDARG00000109211	ENSDARG00000109211	ENSDARG00000109211
0.00445074	0.00102603	0.469484	0.907998	0.0068173	0.497823	ENSDARG00000105561	ENSDARG00000105561	ENSDARG00000105561
0.294081	0.00102479	0.148258	0.230197	0.380199	0.499592	ENSDARG00000087756	ENSDARG00000087756	ENSDARG00000087756
8.75101e-19	0.0010246	6.00445	10.8934	2.4455e-18	0.477616	manf	ENSDARG00000063177	ENSDARG00000063177
2.67707e-05	0.00102114	1.72968	2.90048	4.6224e-05	0.494289	exoc3l1	ENSDARG00000051899	ENSDARG00000051899
0.400206	0.00102037	0.172968	0.240428	0.50631	0.499664	ENSDARG00000096815	ENSDARG00000096815	ENSDARG00000096815
0.0830812	0.0010184	0.172968	0.335064	0.114965	0.499192	ENSDARG00000100607	ENSDARG00000100607	ENSDARG00000100607
2.97065e-05	0.00101775	0.74129	1.59091	5.11763e-05	0.495794	SRXN1	ENSDARG00000079160	ENSDARG00000079160
0.000318879	0.00101671	1.16135	1.98992	0.000521994	0.49593	ENSDARG00000101556	ENSDARG00000101556	ENSDARG00000101556
0.00160106	0.0010161	0.321226	0.764765	0.00251784	0.497792	ENSDARG00000096691	ENSDARG00000096691	ENSDARG00000096691
0.0046573	0.00101563	0.420064	0.838939	0.00712095	0.497919	ENSDARG00000117737	ENSDARG00000117737	ENSDARG00000117737
2.64798e-05	0.0010147	0.691871	1.52953	4.5729e-05	0.495851	ENSDARG00000095350	ENSDARG00000095350	ENSDARG00000095350
7.50947e-06	0.00101438	1.45787	2.6447	1.32996e-05	0.494189	ENSDARG00000109755	ENSDARG00000109755	ENSDARG00000109755
2.2007e-10	0.00101277	2.298	4.48628	4.66354e-10	0.489389	ENSDARG00000093672	ENSDARG00000093672	ENSDARG00000093672
0.00182491	0.00100549	0.518903	1.03077	0.00286052	0.497461	MRAS - ENSDARG00000075285	ENSDARG00000075285	ENSDARG00000075285
0.000203608	0.00100542	0.617742	1.30189	0.000336656	0.496609	clxn	ENSDARG00000061377	ENSDARG00000061377
0.184361	0.00100375	0.197677	0.319718	0.245562	0.499392	znf1070	ENSDARG00000099048	ENSDARG00000099048
0.876459	0.00100366	0.123548	0.133003	1	0.499953	DEPDC7	ENSDARG00000053246	ENSDARG00000053246
0.933328	0.00100355	0.197677	0.191831	1	0.50003	ENSDARG00000102994	ENSDARG00000102994	ENSDARG00000102994
6.91827e-11	0.001003	1.58142	3.57061	1.4944e-10	0.490261	tyw3	ENSDARG00000038222	ENSDARG00000038222
8.59711e-11	0.00100094	2.10032	4.2791	1.85065e-10	0.489403	ENSDARG00000105831	ENSDARG00000105831	ENSDARG00000105831
0.589632	0.000998056	0.074129	0.10231	0.718804	0.499859	sinup	ENSDARG00000017163	ENSDARG00000017163
0.0902059	0.000995776	0.395355	0.6113	0.124353	0.498928	ENSDARG00000116673	ENSDARG00000116673	ENSDARG00000116673
1.20408e-09	0.000995396	1.55671	3.35831	2.48079e-09	0.491178	ENSDARG00000092829	ENSDARG00000092829	ENSDARG00000092829
2.45466e-08	0.000994007	1.38374	2.92606	4.80702e-08	0.492428	wdr83	ENSDARG00000041600	ENSDARG00000041600
0.566988	0.000993538	0.0988386	0.133003	0.696842	0.49983	ENSDARG00000117674	ENSDARG00000117674	ENSDARG00000117674
1.795e-09	0.000992771	1.38374	3.08975	3.67637e-09	0.491623	ENSDARG00000092599	ENSDARG00000092599	ENSDARG00000092599
0.00170426	0.00099201	0.642451	1.19958	0.00267574	0.497241	ENSDARG00000104832	ENSDARG00000104832	ENSDARG00000104832
3.40098e-05	0.000991146	0.642451	1.44512	5.84381e-05	0.496022	faub	ENSDARG00000043663	ENSDARG00000043663
0.0168872	0.000986716	0.420064	0.757091	0.02479	0.498326	LCT - ENSDARG00000092404	ENSDARG00000092404	ENSDARG00000092404
0.00584035	0.000983716	0.271806	0.621531	0.00886934	0.498259	ENSDARG00000100065	ENSDARG00000100065	ENSDARG00000100065
0.544612	0.000978274	0.123548	0.163695	0.669975	0.4998	ENSDARG00000090694	ENSDARG00000090694	ENSDARG00000090694
5.40945e-12	0.000975011	6.07858	9.70918	1.21287e-11	0.483386	aurkb	ENSDARG00000037640	ENSDARG00000037640
0.199961	0.000969805	0.197677	0.314602	0.26506	0.499418	slc10a2	ENSDARG00000014916	ENSDARG00000014916
0.391218	0.000967344	0.222387	0.299256	0.497163	0.499618	ENSDARG00000090193	ENSDARG00000090193	ENSDARG00000090193
0.0353498	0.000966986	0.469484	0.76988	0.0505953	0.498509	tspan33b	ENSDARG00000042189	ENSDARG00000042189
1.2751e-18	0.000965798	5.26316	9.83451	3.542e-18	0.478737	supt7l	ENSDARG00000013461	ENSDARG00000013461
0.377838	0.000965683	0.222387	0.301813	0.480836	0.499606	ENSDARG00000092131	ENSDARG00000092131	ENSDARG00000092131
0.079434	0.000964405	0.172968	0.337622	0.110153	0.499179	ENSDARG00000113547	ENSDARG00000113547	ENSDARG00000113547
0.557061	0.000964185	0.197677	0.245543	0.685056	0.499762	zgc:111976	ENSDARG00000059412	ENSDARG00000059412
0.499127	0.000962464	0.222387	0.281352	0.620831	0.499707	ENSDARG00000095787	ENSDARG00000095787	ENSDARG00000095787
0.400117	0.000961641	0.172968	0.240428	0.506217	0.499664	ENSDARG00000086971	ENSDARG00000086971	ENSDARG00000086971
0.00795462	0.000959804	0.345935	0.705937	0.0119545	0.498209	ENSDARG00000114363	ENSDARG00000114363	ENSDARG00000114363
1.10031e-05	0.000957996	0.840128	1.79042	1.93177e-05	0.495306	ENSDARG00000089953	ENSDARG00000089953	ENSDARG00000089953
0.484737	0.000957787	0.172968	0.227639	0.6033	0.499728	ENSDARG00000093508	ENSDARG00000093508	ENSDARG00000093508
0.010217	0.000956858	0.321226	0.657339	0.0152432	0.498328	ENSDARG00000117522	ENSDARG00000117522	ENSDARG00000117522
1.80723e-15	0.000952681	5.65851	9.83707	4.54323e-15	0.480762	dnmt3bb.2	ENSDARG00000057830	ENSDARG00000057830
0.658425	0.000952612	0.148258	0.179042	0.793036	0.499847	ENSDARG00000117778	ENSDARG00000117778	ENSDARG00000117778
0.0218999	0.000951195	0.247097	0.511548	0.031848	0.498683	ITLN1	ENSDARG00000095082	ENSDARG00000095082
8.4965e-12	0.000949468	2.47097	4.94156	1.89251e-11	0.488049	ENSDARG00000115890	ENSDARG00000115890	ENSDARG00000115890
0.378639	0.000946844	0.148258	0.21485	0.481818	0.499668	trim13	ENSDARG00000010010	ENSDARG00000010010
0.00344569	0.000946805	0.518903	0.989846	0.00531388	0.497663	ENSDARG00000104887	ENSDARG00000104887	ENSDARG00000104887
0.0504889	0.000946569	0.197677	0.39645	0.0712321	0.499009	ENSDARG00000063444	ENSDARG00000063444	ENSDARG00000063444
0.247443	0.000944072	0.148258	0.240428	0.323791	0.499541	ENSDARG00000115962	ENSDARG00000115962	ENSDARG00000115962
0.246754	0.000943319	0.172968	0.271121	0.322916	0.499511	ENSDARG00000095674	ENSDARG00000095674	ENSDARG00000095674
8.88051e-11	0.000941978	2.66864	5.04898	1.90995e-10	0.488521	PMS2	ENSDARG00000075672	ENSDARG00000075672
0.544239	0.000941552	0.148258	0.191831	0.669592	0.499783	ENSDARG00000093220	ENSDARG00000093220	ENSDARG00000093220
0.0130867	0.000937635	0.370645	0.708494	0.0193692	0.49832	ENSDARG00000079654	ENSDARG00000079654	ENSDARG00000079654
0.0218426	0.000931869	0.321226	0.6113	0.0317689	0.498557	ENSDARG00000104449	ENSDARG00000104449	ENSDARG00000104449
1.96674e-17	0.000924711	7.31406	12.3769	5.25197e-17	0.477225	rassf8b	ENSDARG00000045485	ENSDARG00000045485
3.72514e-14	0.000923856	2.5698	5.43776	8.97744e-14	0.486155	galns	ENSDARG00000051853	ENSDARG00000051853
0.0895308	0.000922198	0.247097	0.427143	0.123433	0.499104	ENSDARG00000104335	ENSDARG00000104335	ENSDARG00000104335
0.000309139	0.000919596	0.71658	1.40932	0.000506357	0.49657	ENSDARG00000096278	ENSDARG00000096278	ENSDARG00000096278
0.279027	0.000919445	0.172968	0.263447	0.362697	0.499549	ENSDARG00000091368	ENSDARG00000091368	ENSDARG00000091368
2.99132e-10	0.000919247	2.66864	4.96202	6.30568e-10	0.488936	nsl1	ENSDARG00000024471	ENSDARG00000024471
0.0496892	0.000918833	0.345935	0.590838	0.0701799	0.498782	ENSDARG00000099307	ENSDARG00000099307	ENSDARG00000099307
3.44387e-06	0.000918672	1.08723	2.20222	6.19337e-06	0.494507	ENSDARG00000054332	ENSDARG00000054332	ENSDARG00000054332
2.8267e-08	0.000918067	1.70497	3.35576	5.52164e-08	0.49193	tmem60	ENSDARG00000021589	ENSDARG00000021589
0.839339	0.000915672	0.0988386	0.109983	0.987494	0.499945	LRRC75A	ENSDARG00000076834	ENSDARG00000076834
0.079022	0.000912639	0.247097	0.434816	0.109591	0.499065	ENSDARG00000115781	ENSDARG00000115781	ENSDARG00000115781
0.648296	0.000904589	0.222387	0.26089	0.782644	0.499809	si:dkey-24p1.1	ENSDARG00000039096	ENSDARG00000039096
1.29166e-21	0.000902498	7.1658	12.9498	3.93341e-21	0.473929	lysmd3	ENSDARG00000024693	ENSDARG00000024693
0.000770247	0.000899716	0.667161	1.28399	0.00123464	0.496944	ENSDARG00000103237	ENSDARG00000103237	ENSDARG00000103237
0.876343	0.000899293	0.123548	0.133003	1	0.499953	ENSDARG00000105089	ENSDARG00000105089	ENSDARG00000105089
7.68428e-09	0.000899086	2.34742	4.30212	1.53459e-08	0.490521	ENSDARG00000103315	ENSDARG00000103315	ENSDARG00000103315
0.000187851	0.000895476	0.370645	0.956595	0.000311044	0.497085	C1QL3	ENSDARG00000010350	ENSDARG00000010350
0.00295795	0.000894286	0.469484	0.933575	0.0045841	0.497695	ENSDARG00000095911	ENSDARG00000095911	ENSDARG00000095911
1.15752e-14	0.000891775	2.59451	5.54518	2.83581e-14	0.485752	selenot1b	ENSDARG00000027595	ENSDARG00000027595
4.05854e-06	0.000891131	1.95206	3.33018	7.2714e-06	0.493301	endouc	ENSDARG00000112234	ENSDARG00000112234
2.05272e-07	0.000890779	1.03781	2.3122	3.87972e-07	0.493719	tnfaip1	ENSDARG00000041565	ENSDARG00000041565
0.000100007	0.000890698	0.691871	1.44768	0.000167998	0.496257	GAA - ENSDARG00000116493	ENSDARG00000116493	ENSDARG00000116493
0.0156155	0.000890589	0.296516	0.598511	0.0229937	0.498497	si:dkey-151g22.1	ENSDARG00000098452	ENSDARG00000098452
0.00294492	0.000888275	0.420064	0.867074	0.00456433	0.497779	swsap1	ENSDARG00000093423	ENSDARG00000093423
0.00619971	0.000887763	0.370645	0.754534	0.00939709	0.498091	ENSDARG00000100793	ENSDARG00000100793	ENSDARG00000100793
2.4212e-18	0.000887166	6.22683	11.1032	6.6687e-18	0.477708	stard3nl	ENSDARG00000045421	ENSDARG00000045421
0.546124	0.000882832	0.074129	0.0511548	0.671809	0.500115	KCNG3	ENSDARG00000061622	ENSDARG00000061622
0.133213	0.000881054	0.296516	0.462951	0.180504	0.499173	ENSDARG00000094303	ENSDARG00000094303	ENSDARG00000094303
0.844429	0.000880643	0.123548	0.13556	0.993266	0.499941	FNDC5	ENSDARG00000069739	ENSDARG00000069739
0.705033	0.000880449	0.074129	0.058828	0.847161	0.500077	sc:d0202	ENSDARG00000078180	ENSDARG00000078180
0.0671824	0.000878992	0.321226	0.539683	0.0937832	0.498914	ENSDARG00000038139	ENSDARG00000038139	ENSDARG00000038139
7.13448e-09	0.000878463	1.18606	2.72655	1.42655e-08	0.49242	hoxb7a	ENSDARG00000056030	ENSDARG00000056030
0.229465	0.00087773	0.247097	0.365757	0.301504	0.49941	tapbp.2	ENSDARG00000045011	ENSDARG00000045011
0.0134191	0.000877707	0.247097	0.539683	0.0198377	0.498543	ENSDARG00000056339	ENSDARG00000056339	ENSDARG00000056339
1.97955e-10	0.000875454	2.61922	4.92365	4.19955e-10	0.488869	CYTH3 - ENSDARG00000089829	ENSDARG00000089829	ENSDARG00000089829
0.000286054	0.000875427	0.617742	1.28143	0.000469254	0.496713	ENSDARG00000086571	ENSDARG00000086571	ENSDARG00000086571
4.46939e-06	0.000874302	0.938967	1.98225	7.98992e-06	0.494849	mgme1	ENSDARG00000016656	ENSDARG00000016656
0.0268129	0.000873402	0.321226	0.598511	0.0387433	0.498621	ENSDARG00000100816	ENSDARG00000100816	ENSDARG00000100816
0.479608	0.000871955	0.123548	0.171369	0.597169	0.499762	wnt11f2	ENSDARG00000004256	ENSDARG00000004256
0.00670105	0.000871567	0.444774	0.84917	0.0101324	0.497992	ENSDARG00000100995	ENSDARG00000100995	ENSDARG00000100995
0.0386227	0.000870711	0.247097	0.478298	0.0551317	0.498849	zgc:173705	ENSDARG00000105137	ENSDARG00000105137
1.3563e-09	0.000870205	1.23548	2.89536	2.78911e-09	0.491831	COMMD6	ENSDARG00000074204	ENSDARG00000074204
0.0100322	0.000869654	0.444774	0.823593	0.0149765	0.49812	sft2d2a	ENSDARG00000070746	ENSDARG00000070746
0.308875	0.000869331	0.123548	0.196946	0.397882	0.499634	zgc:195075	ENSDARG00000060049	ENSDARG00000060049
1.40452e-07	0.000868893	1.21077	2.57565	2.67313e-07	0.493283	ENSDARG00000094075	ENSDARG00000094075	ENSDARG00000094075
3.34223e-07	0.000867356	1.33432	2.69074	6.26884e-07	0.49334	ENSDARG00000105075	ENSDARG00000105075	ENSDARG00000105075
0.790157	0.00086695	0.148258	0.166253	0.931821	0.499911	ENSDARG00000051760	ENSDARG00000051760	ENSDARG00000051760
0.492841	0.000866074	0.074129	0.0485971	0.613246	0.500128	ENSDARG00000097312	ENSDARG00000097312	ENSDARG00000097312
0.591672	0.000866025	0.123548	0.15858	0.721264	0.499826	cxcl8b.1	ENSDARG00000102299	ENSDARG00000102299
0.867503	0.000865668	0.148258	0.138118	1	0.500051	ENSDARG00000105455	ENSDARG00000105455	ENSDARG00000105455
0.308983	0.000865528	0.123548	0.196946	0.397946	0.499634	ENSDARG00000105653	ENSDARG00000105653	ENSDARG00000105653
0.18621	0.000864638	0.0494193	0.0179042	0.24755	0.500158	ENSDARG00000093288	ENSDARG00000093288	ENSDARG00000093288
0.150576	0.000864015	0.247097	0.393892	0.202671	0.49927	ENSDARG00000087751	ENSDARG00000087751	ENSDARG00000087751
0.560767	0.000862589	0.074129	0.104867	0.689379	0.499847	ENSDARG00000116565	ENSDARG00000116565	ENSDARG00000116565
2.27186e-08	0.000862085	2.34742	4.22539	4.4571e-08	0.4909	faap24	ENSDARG00000051731	ENSDARG00000051731
5.64557e-21	0.000858027	13.9857	22.1117	1.68481e-20	0.467903	eif3f	ENSDARG00000077533	ENSDARG00000077533
0.818367	0.000857986	0.148258	0.163695	0.963621	0.499924	zgc:123297	ENSDARG00000056798	ENSDARG00000056798
1.21361e-08	0.00085764	1.30961	2.86723	2.40634e-08	0.492345	mrrf	ENSDARG00000034174	ENSDARG00000034174
2.08808e-11	0.000856932	2.22387	4.54511	4.59187e-11	0.488741	plin2	ENSDARG00000042332	ENSDARG00000042332
0.503024	0.000856623	0.148258	0.196946	0.625032	0.499758	ENSDARG00000093442	ENSDARG00000093442	ENSDARG00000093442
0.016688	0.000856545	0.370645	0.693148	0.0245108	0.498396	ENSDARG00000095883	ENSDARG00000095883	ENSDARG00000095883
4.02694e-05	0.000856351	0.568322	1.33003	6.89316e-05	0.496221	ENSDARG00000116211	ENSDARG00000116211	ENSDARG00000116211
0.00670709	0.000852578	0.444774	0.84917	0.0101397	0.497992	ENSDARG00000096669	ENSDARG00000096669	ENSDARG00000096669
0.00316383	0.000848616	0.395355	0.828708	0.00489127	0.497845	ENSDARG00000077570	ENSDARG00000077570	ENSDARG00000077570
0.131944	0.000846992	0.197677	0.34018	0.178836	0.49929	ALOX5	ENSDARG00000043085	ENSDARG00000043085
0.000663608	0.000846901	0.494193	1.0589	0.00106766	0.497195	ENSDARG00000095639	ENSDARG00000095639	ENSDARG00000095639
0.620035	0.000845861	0.0988386	0.127887	0.754788	0.499855	ENSDARG00000093428	ENSDARG00000093428	ENSDARG00000093428
5.81661e-22	0.000845142	7.51174	13.5023	1.78668e-21	0.47322	wrap53	ENSDARG00000086150	ENSDARG00000086150
0.446139	0.000842067	0.148258	0.204619	0.560106	0.499719	ENSDARG00000096643	ENSDARG00000096643	ENSDARG00000096643
5.70366e-11	0.000842027	18.0133	24.4418	1.23491e-10	0.476667	ENSDARG00000087238	ENSDARG00000087238	ENSDARG00000087238
0.102128	0.00084191	0.197677	0.355526	0.139944	0.499214	ENSDARG00000076252	ENSDARG00000076252	ENSDARG00000076252
0.00503273	0.000840951	0.543613	0.997519	0.00767405	0.497748	ENSDARG00000079126	ENSDARG00000079126	ENSDARG00000079126
3.63573e-10	0.000840592	2.61922	4.88017	7.6413e-10	0.489077	sat1b	ENSDARG00000032272	ENSDARG00000032272
4.78744e-08	0.000840298	1.30961	2.78026	9.25665e-08	0.49277	ENSDARG00000110005	ENSDARG00000110005	ENSDARG00000110005
8.40133e-06	0.000839361	1.06252	2.11014	1.48404e-05	0.494835	tbx4	ENSDARG00000030058	ENSDARG00000030058
0.00135849	0.00083773	0.494193	1.01542	0.00214519	0.497412	ENSDARG00000098270	ENSDARG00000098270	ENSDARG00000098270
0.0403101	0.000837312	0.197677	0.409239	0.057437	0.498946	akip1	ENSDARG00000069037	ENSDARG00000069037
0.720772	0.000834503	0.0988386	0.0818477	0.864735	0.500085	ENSDARG00000117820	ENSDARG00000117820	ENSDARG00000117820
0.973282	0.000831749	0.0988386	0.0971942	1	0.500009	ENSDARG00000093432	ENSDARG00000093432	ENSDARG00000093432
0.0916362	0.000831303	0.222387	0.393892	0.126255	0.499146	zgc:101559	ENSDARG00000003257	ENSDARG00000003257
0.0128624	0.000830963	0.469484	0.838939	0.0190459	0.498165	ENSDARG00000103955	ENSDARG00000103955	ENSDARG00000103955
0.229855	0.000830645	0.0988386	0.1816	0.302004	0.499587	ENSDARG00000116023	ENSDARG00000116023	ENSDARG00000116023
2.45324e-08	0.000830171	1.38374	2.92606	4.80455e-08	0.492428	ENSDARG00000098248	ENSDARG00000098248	ENSDARG00000098248
0.0193491	0.000826395	0.444774	0.780111	0.0282637	0.498335	ENSDARG00000094558	ENSDARG00000094558	ENSDARG00000094558
0.651312	0.000824385	0.074129	0.0971942	0.785079	0.499885	art4	ENSDARG00000078178	ENSDARG00000078178
4.16236e-05	0.000823129	0.74129	1.57045	7.12084e-05	0.495897	LECT2	ENSDARG00000090889	ENSDARG00000090889
0.00122933	0.000822929	0.963677	1.63695	0.001947	0.496679	nitr3b	ENSDARG00000057620	ENSDARG00000057620
3.18215e-07	0.000822789	1.13664	2.42218	5.97515e-07	0.49367	si:dkey-28n18.7	ENSDARG00000097645	ENSDARG00000097645
0.841876	0.000821998	0.123548	0.112541	0.990406	0.500055	ENSDARG00000109566	ENSDARG00000109566	ENSDARG00000109566
0.0335959	0.000821456	0.345935	0.616416	0.0481974	0.498655	GALNT8 - ENSDARG00000011869	ENSDARG00000011869	ENSDARG00000011869
0.560767	0.000819776	0.074129	0.104867	0.689379	0.499847	si:dkey-204f11.3	ENSDARG00000092616	ENSDARG00000092616
0.0676443	0.000819737	0.395355	0.631762	0.0944157	0.498826	ENSDARG00000114184	ENSDARG00000114184	ENSDARG00000114184
0.0183052	0.00081904	0.345935	0.654782	0.0268073	0.498464	ENSDARG00000098071	ENSDARG00000098071	ENSDARG00000098071
0.544339	0.000817672	0.123548	0.163695	0.669664	0.4998	ENSDARG00000076797	ENSDARG00000076797	ENSDARG00000076797
0.720435	0.000817231	0.0988386	0.0818477	0.864426	0.500085	prlhr2b	ENSDARG00000036458	ENSDARG00000036458
0.0167323	0.000817056	0.370645	0.693148	0.0245736	0.498397	ENSDARG00000104124	ENSDARG00000104124	ENSDARG00000104124
4.47801e-07	0.000817006	0.963677	2.15873	8.35916e-07	0.494099	ENSDARG00000079827	ENSDARG00000079827	ENSDARG00000079827
2.09448e-08	0.000816521	0.938967	2.30708	4.11531e-08	0.493245	ENSDARG00000100808	ENSDARG00000100808	ENSDARG00000100808
0.00334971	0.00081402	0.469484	0.925902	0.0051693	0.497734	lbx1a	ENSDARG00000018321	ENSDARG00000018321
1.82911e-17	0.000813982	3.55819	7.30235	4.88966e-17	0.482127	tm2d1	ENSDARG00000057042	ENSDARG00000057042
2.322e-05	0.000813451	0.691871	1.5372	4.02019e-05	0.495812	PARP11	ENSDARG00000098716	ENSDARG00000098716
0.59673	0.00081149	0.197677	0.240428	0.727212	0.499788	ENSDARG00000100902	ENSDARG00000100902	ENSDARG00000100902
0.295149	0.000810046	0.123548	0.199504	0.381549	0.499621	ENSDARG00000117583	ENSDARG00000117583	ENSDARG00000117583
0.0434458	0.000809839	0.271806	0.503875	0.0617481	0.498845	ENSDARG00000097137	ENSDARG00000097137	ENSDARG00000097137
1.51474e-05	0.000809306	1.03781	2.03852	2.64537e-05	0.495067	sfr1	ENSDARG00000021974	ENSDARG00000021974
0.0404344	0.000809164	0.222387	0.442489	0.0576065	0.498903	ENSDARG00000038226	ENSDARG00000038226	ENSDARG00000038226
0.377746	0.000809141	0.222387	0.301813	0.480738	0.499605	ENSDARG00000027676	ENSDARG00000027676	ENSDARG00000027676
0.567727	0.000809122	0.123548	0.161138	0.697724	0.499813	znhit2	ENSDARG00000030805	ENSDARG00000030805
2.56832e-24	0.000808452	10.7981	18.4234	8.51133e-24	0.467728	uba5	ENSDARG00000063588	ENSDARG00000063588
1.22743e-06	0.000808012	0.914257	2.02829	2.24892e-06	0.494498	ENSDARG00000010331	ENSDARG00000010331	ENSDARG00000010331
0.677497	0.000807916	0.0988386	0.122772	0.814981	0.499881	ENSDARG00000094942	ENSDARG00000094942	ENSDARG00000094942
0.599162	0.000800948	0.0494193	0.0332506	0.730121	0.500081	ENSDARG00000086732	ENSDARG00000086732	ENSDARG00000086732
0.782324	0.000800903	0.123548	0.140676	0.922852	0.499915	ENSDARG00000093384	ENSDARG00000093384	ENSDARG00000093384
0.000115387	0.000799973	0.543613	1.23283	0.000193302	0.496579	ENSDARG00000103721	ENSDARG00000103721	ENSDARG00000103721
0.033306	0.000799956	0.395355	0.680359	0.0477899	0.498584	ENSDARG00000096226	ENSDARG00000096226	ENSDARG00000096226
2.34529e-08	0.000796526	1.48258	3.06417	4.59784e-08	0.492241	ENSDARG00000112061	ENSDARG00000112061	ENSDARG00000112061
0.0871491	0.000795706	0.148258	0.299256	0.120441	0.499247	RNaseP_nuc - ENSDARG00000085497	ENSDARG00000085497	ENSDARG00000085497
0.000812689	0.000795008	0.420064	0.943806	0.00130082	0.497397	ENSDARG00000115450	ENSDARG00000115450	ENSDARG00000115450
0.353403	0.000794963	0.123548	0.189273	0.452271	0.499672	ENSDARG00000097704	ENSDARG00000097704	ENSDARG00000097704
0.00374422	0.000794545	0.321226	0.716167	0.00576388	0.498034	fgf11a	ENSDARG00000069662	ENSDARG00000069662
4.65112e-06	0.000793964	0.889548	1.91063	8.30521e-06	0.494952	zbtb2a	ENSDARG00000044038	ENSDARG00000044038
0.807519	0.000793328	0.0988386	0.0869632	0.951434	0.50006	ENSDARG00000099211	ENSDARG00000099211	ENSDARG00000099211
0.400028	0.000790913	0.172968	0.240428	0.506125	0.499664	ENSDARG00000117430	ENSDARG00000117430	ENSDARG00000117430
0.315363	0.000785822	0.172968	0.255774	0.40589	0.499588	zgc:165514	ENSDARG00000076214	ENSDARG00000076214
0.333631	0.000783465	0.148258	0.222523	0.428459	0.49963	ENSDARG00000045752	ENSDARG00000045752	ENSDARG00000045752
0.337509	0.000783069	0.074129	0.0409239	0.432288	0.500166	ENSDARG00000117757	ENSDARG00000117757	ENSDARG00000117757
0.0368931	0.000782614	0.370645	0.641993	0.0527415	0.498651	ENSDARG00000102568	ENSDARG00000102568	ENSDARG00000102568
0.000560666	0.000778881	0.370645	0.895209	0.000906656	0.497391	ENSDARG00000105655	ENSDARG00000105655	ENSDARG00000105655
0.000119112	0.000777405	0.889548	1.70346	0.000199379	0.49598	ENSDARG00000091489	ENSDARG00000091489	ENSDARG00000091489
3.1977e-19	0.000776452	5.18903	9.83963	9.05278e-19	0.478368	ENSDARG00000079055	ENSDARG00000079055	ENSDARG00000079055
1.12943e-05	0.000775938	0.568322	1.4042	1.98182e-05	0.495853	ENSDARG00000096699	ENSDARG00000096699	ENSDARG00000096699
0.730633	0.000774791	0.172968	0.150907	0.876081	0.500111	ENSDARG00000097743	ENSDARG00000097743	ENSDARG00000097743
0.804756	0.000774628	0.0988386	0.112541	0.94835	0.499932	ENSDARG00000096790	ENSDARG00000096790	ENSDARG00000096790
2.96468e-22	0.00077438	10.1063	17.0934	9.19256e-22	0.470153	katnb1	ENSDARG00000005456	ENSDARG00000005456
0.000113004	0.00077395	1.23548	2.15873	0.000189418	0.495459	pimr51	ENSDARG00000069033	ENSDARG00000069033
0.232456	0.000773846	0.222387	0.335064	0.305334	0.499439	si:dkeyp-59c12.1	ENSDARG00000038112	ENSDARG00000038112
0.807379	0.000773785	0.0988386	0.0869632	0.951303	0.50006	apoea	ENSDARG00000102004	ENSDARG00000102004
0.332239	0.000771764	0.0988386	0.058828	0.427103	0.5002	nfil3-3	ENSDARG00000116941	ENSDARG00000116941
0.198304	0.000771433	0.074129	0.0332506	0.262907	0.500205	ENSDARG00000100045	ENSDARG00000100045	ENSDARG00000100045
0.00138085	0.0007714	0.345935	0.808246	0.00217933	0.497699	ENSDARG00000100427	ENSDARG00000100427	ENSDARG00000100427
0.018343	0.0007696	0.345935	0.654782	0.0268592	0.498464	zgc:174704	ENSDARG00000107425	ENSDARG00000107425
0.66819	0.000769486	0.0494193	0.0358084	0.804202	0.500068	ENSDARG00000105512	ENSDARG00000105512	ENSDARG00000105512
0.000264966	0.00076823	0.71658	1.41955	0.000435539	0.49652	nudt13	ENSDARG00000057417	ENSDARG00000057417
7.31517e-08	0.000767424	2.07561	3.7829	1.40638e-07	0.491693	FAM89B	ENSDARG00000069106	ENSDARG00000069106
6.52165e-20	0.000767258	7.11638	12.5687	1.88469e-19	0.475371	HLTF	ENSDARG00000026053	ENSDARG00000026053
5.56524e-10	0.00076589	1.97677	3.98752	1.16118e-09	0.490208	drd3	ENSDARG00000032131	ENSDARG00000032131
0.428223	0.000765503	0.148258	0.207177	0.540452	0.499707	ENSDARG00000114793	ENSDARG00000114793	ENSDARG00000114793
1.28974e-05	0.000761291	0.691871	1.57301	2.25799e-05	0.495636	c3a.6	ENSDARG00000043719	ENSDARG00000043719
0.129716	0.000760469	0.172968	0.309487	0.176036	0.49932	ENSDARG00000110321	ENSDARG00000110321	ENSDARG00000110321
0.00034489	0.000759984	0.617742	1.26864	0.000563637	0.496772	ENSDARG00000097091	ENSDARG00000097091	ENSDARG00000097091
3.02031e-20	0.000757471	7.95651	13.7658	8.80663e-20	0.474134	SSRP1	ENSDARG00000016994	ENSDARG00000016994
1.56858e-20	0.000757257	10.5016	17.2852	4.61006e-20	0.471274	FAM118B	ENSDARG00000078983	ENSDARG00000078983
0.0894822	0.000755544	0.247097	0.427143	0.123371	0.499104	ENSDARG00000099670	ENSDARG00000099670	ENSDARG00000099670
4.66315e-11	0.000752028	1.18606	3.02325	1.01347e-10	0.490956	ENSDARG00000056410	ENSDARG00000056410	ENSDARG00000056410
0.347368	0.000751818	0.197677	0.278794	0.44467	0.499597	ENSDARG00000104518	ENSDARG00000104518	ENSDARG00000104518
1.99663e-10	0.000751376	1.45787	3.33018	4.23524e-10	0.490818	hspbap1	ENSDARG00000033771	ENSDARG00000033771
0.457662	0.000750698	0.074129	0.115098	0.574019	0.499796	ENSDARG00000093376	ENSDARG00000093376	ENSDARG00000093376
5.79375e-26	0.000749588	5.33729	11.1262	2.02377e-25	0.47318	yipf1	ENSDARG00000014474	ENSDARG00000014474
8.3887e-24	0.000748928	6.84458	12.8859	2.73238e-23	0.472626	naprt	ENSDARG00000027930	ENSDARG00000027930
0.101062	0.000747913	0.247097	0.41947	0.138532	0.499142	ENSDARG00000087290	ENSDARG00000087290	ENSDARG00000087290
2.58065e-06	0.000746142	2.32271	3.8315	4.66549e-06	0.49268	RNF220	ENSDARG00000075183	ENSDARG00000075183
4.63774e-08	0.000745579	1.06252	2.43753	8.97252e-08	0.493224	snx10a	ENSDARG00000004405	ENSDARG00000004405
4.46813e-20	0.000745262	6.22683	11.3794	1.29666e-19	0.476341	zbtb44	ENSDARG00000061110	ENSDARG00000061110
8.5831e-07	0.000745128	0.938967	2.08456	1.58304e-06	0.494343	ifi27.8	ENSDARG00000092895	ENSDARG00000092895
0.0137204	0.000740493	0.345935	0.672686	0.0202739	0.498375	kctd12.2	ENSDARG00000053542	ENSDARG00000053542
0.266219	0.000740215	0.0988386	0.173926	0.346714	0.499625	ENSDARG00000109508	ENSDARG00000109508	ENSDARG00000109508
0.0042792	0.000739061	0.420064	0.844055	0.00656134	0.497893	ENSDARG00000104584	ENSDARG00000104584	ENSDARG00000104584
0.216663	0.000738746	0.148258	0.248101	0.285906	0.499502	ENSDARG00000104424	ENSDARG00000104424	ENSDARG00000104424
0.282117	0.000738642	0.123548	0.202062	0.366567	0.499609	zgc:158427	ENSDARG00000068372	ENSDARG00000068372
0.374342	0.000736632	0.197677	0.273678	0.476518	0.499622	dcst2	ENSDARG00000088693	ENSDARG00000088693
0.0309506	0.000735576	0.345935	0.621531	0.0445085	0.498629	amh	ENSDARG00000014357	ENSDARG00000014357
0.676577	0.00073526	0.0988386	0.07929	0.813965	0.500098	ENSDARG00000099925	ENSDARG00000099925	ENSDARG00000099925
0.020905	0.000735003	0.395355	0.711052	0.0304488	0.498431	tubd1	ENSDARG00000058219	ENSDARG00000058219
0.161418	0.000733104	0.123548	0.232754	0.216288	0.499455	ENSDARG00000094458	ENSDARG00000094458	ENSDARG00000094458
0.00148087	0.000731253	0.568322	1.11006	0.002333	0.497313	ENSDARG00000093713	ENSDARG00000093713	ENSDARG00000093713
0.00199133	0.000730852	1.43316	2.18175	0.00311562	0.49633	tagln	ENSDARG00000045408	ENSDARG00000045408
0.0392616	0.000730089	0.296516	0.542241	0.0560019	0.498777	ENSDARG00000097341	ENSDARG00000097341	ENSDARG00000097341
0.695795	0.000729808	0.123548	0.148349	0.836312	0.499877	si:ch211-181p13.2	ENSDARG00000096484	ENSDARG00000096484
0.020025	0.000729411	0.247097	0.516664	0.0292141	0.498657	ENSDARG00000086838	ENSDARG00000086838	ENSDARG00000086838
5.8404e-06	0.000727815	0.444774	1.25841	1.03878e-05	0.495956	ENSDARG00000096505	ENSDARG00000096505	ENSDARG00000096505
0.0598414	0.000727052	0.222387	0.41947	0.0839354	0.499018	ENSDARG00000102641	ENSDARG00000102641	ENSDARG00000102641
0.120524	0.000724481	0.148258	0.281352	0.164124	0.499336	ENSDARG00000071841	ENSDARG00000071841	ENSDARG00000071841
0.288651	0.000723248	0.074129	0.0383661	0.373476	0.500179	ENSDARG00000105309	ENSDARG00000105309	ENSDARG00000105309
0.196915	0.0007201	0.123548	0.0665013	0.261524	0.500285	ENSDARG00000111601	ENSDARG00000111601	ENSDARG00000111601
0.492862	0.000720077	0.074129	0.0485971	0.613249	0.500128	ENSDARG00000055746	ENSDARG00000055746	ENSDARG00000055746
0.306725	0.000719831	0.148258	0.227639	0.396151	0.499604	ENSDARG00000093919	ENSDARG00000093919	ENSDARG00000093919
0.503089	0.000719628	0.172968	0.225081	0.625089	0.499741	si:ch211-229g11.6	ENSDARG00000097072	ENSDARG00000097072
4.65256e-23	0.000718281	7.19051	13.2363	1.47958e-22	0.472759	eif4ebp3l	ENSDARG00000041607	ENSDARG00000041607
0.00672983	0.000718046	0.395355	0.782669	0.0101731	0.498074	ENSDARG00000077245	ENSDARG00000077245	ENSDARG00000077245
0.0220601	0.00071716	0.420064	0.739187	0.0320766	0.498414	ENSDARG00000091287	ENSDARG00000091287	ENSDARG00000091287
0.041552	0.000716814	0.271806	0.506433	0.059165	0.498832	nitr3a	ENSDARG00000077998	ENSDARG00000077998
2.41727e-11	0.000713896	7.31406	11.1236	5.30214e-11	0.482872	e2f8	ENSDARG00000057323	ENSDARG00000057323
0.0867512	0.000713657	0.172968	0.332506	0.119911	0.499204	zgc:194252	ENSDARG00000057142	ENSDARG00000057142
0.502879	0.000713552	0.148258	0.196946	0.624876	0.499758	ENSDARG00000104892	ENSDARG00000104892	ENSDARG00000104892
0.000167598	0.000711356	0.642451	1.34793	0.000278303	0.496505	ENSDARG00000104968	ENSDARG00000104968	ENSDARG00000104968
0.683662	0.000711165	0.148258	0.176484	0.822154	0.49986	ENSDARG00000097943	ENSDARG00000097943	ENSDARG00000097943
0.297537	0.000710643	0.197677	0.289025	0.38456	0.499545	ENSDARG00000070126	ENSDARG00000070126	ENSDARG00000070126
0.0184329	0.000709323	0.197677	0.45272	0.0269834	0.498729	ENSDARG00000088082	ENSDARG00000088082	ENSDARG00000088082
0.241391	0.000707735	0.222387	0.332506	0.316815	0.499452	ENSDARG00000112957	ENSDARG00000112957	ENSDARG00000112957
0.1376	0.000705574	0.197677	0.337622	0.186223	0.499303	ENSDARG00000112052	ENSDARG00000112052	ENSDARG00000112052
0.502801	0.000705433	0.148258	0.196946	0.624803	0.499758	ENSDARG00000040902	ENSDARG00000040902	ENSDARG00000040902
2.68773e-05	0.000704234	1.21077	2.22779	4.64007e-05	0.494992	ENSDARG00000117724	ENSDARG00000117724	ENSDARG00000117724
0.588182	0.000704027	0.0988386	0.0741745	0.717172	0.500124	ENSDARG00000092604	ENSDARG00000092604	ENSDARG00000092604
0.226535	0.000701047	0.148258	0.245543	0.298401	0.499515	ENSDARG00000117503	ENSDARG00000117503	ENSDARG00000117503
0.8746	0.000700685	0.0988386	0.107425	1	0.499957	G6PC1	ENSDARG00000014967	ENSDARG00000014967
0.668306	0.000698372	0.123548	0.150907	0.804222	0.499864	ENSDARG00000096657	ENSDARG00000096657	ENSDARG00000096657
0.952342	0.000695309	0.123548	0.120214	1	0.500017	ENSDARG00000055011	ENSDARG00000055011	ENSDARG00000055011
1.54158e-05	0.000694548	0.667161	1.52697	2.69122e-05	0.495739	ENSDARG00000096107	ENSDARG00000096107	ENSDARG00000096107
6.4077e-06	0.000693459	1.16135	2.26104	1.13787e-05	0.494586	rad9a	ENSDARG00000056984	ENSDARG00000056984
0.0821462	0.000691384	0.197677	0.368315	0.113822	0.49915	ENSDARG00000030163	ENSDARG00000030163	ENSDARG00000030163
0.45762	0.000687904	0.074129	0.115098	0.573989	0.499796	CPN1	ENSDARG00000096728	ENSDARG00000096728
0.000212316	0.000686696	0.469484	1.09216	0.000350732	0.496907	ENSDARG00000096708	ENSDARG00000096708	ENSDARG00000096708
0.223741	0.000685013	0.815419	1.01798	0.295007	0.499001	sgms2a	ENSDARG00000052520	ENSDARG00000052520
0.121921	0.000684239	0.074129	0.0281352	0.16595	0.50023	ENSDARG00000096161	ENSDARG00000096161	ENSDARG00000096161
0.144381	0.000681172	0.222387	0.365757	0.194775	0.499286	uts1	ENSDARG00000014927	ENSDARG00000014927
0.589481	0.000678133	0.074129	0.10231	0.718675	0.499859	ENSDARG00000093796	ENSDARG00000093796	ENSDARG00000093796
0.80465	0.000675613	0.0988386	0.112541	0.948293	0.499932	ENSDARG00000090869	ENSDARG00000090869	ENSDARG00000090869
0.00887789	0.000673956	0.296516	0.631762	0.0133046	0.498331	ENSDARG00000097035	ENSDARG00000097035	ENSDARG00000097035
0.87621	0.000673496	0.123548	0.133003	1	0.499953	si:dkey-15j16.3	ENSDARG00000042683	ENSDARG00000042683
7.90328e-05	0.000673433	0.988386	1.86204	0.000133493	0.49569	ENSDARG00000097910	ENSDARG00000097910	ENSDARG00000097910
0.168357	0.000672066	0.172968	0.29414	0.22527	0.499396	ENSDARG00000097720	ENSDARG00000097720	ENSDARG00000097720
0.245812	0.000670163	0.123548	0.209735	0.321919	0.49957	ENSDARG00000090038	ENSDARG00000090038	ENSDARG00000090038
0.144833	0.000666498	0.148258	0.271121	0.195369	0.499387	ENSDARG00000096788	ENSDARG00000096788	ENSDARG00000096788
0.00510292	0.000666442	0.321226	0.698263	0.00777706	0.498124	ENSDARG00000101049	ENSDARG00000101049	ENSDARG00000101049
7.27347e-10	0.000666422	1.48258	3.28414	1.51178e-09	0.491163	crfb1	ENSDARG00000068681	ENSDARG00000068681
0.158485	0.000666303	0.148258	0.266005	0.212779	0.499413	ENSDARG00000075855	ENSDARG00000075855	ENSDARG00000075855
0.135519	0.000665231	0.172968	0.306929	0.183536	0.499332	ENSDARG00000105111	ENSDARG00000105111	ENSDARG00000105111
0.000109035	0.00066382	0.469484	1.13052	0.000182868	0.496715	ENSDARG00000114678	ENSDARG00000114678	ENSDARG00000114678
0.0031602	0.000663503	0.395355	0.828708	0.00488751	0.497845	zgc:174702	ENSDARG00000103636	ENSDARG00000103636
0.0204959	0.000663179	0.420064	0.744303	0.0298676	0.498389	ENSDARG00000100590	ENSDARG00000100590	ENSDARG00000100590
3.77757e-10	0.000662161	1.33432	3.11533	7.93276e-10	0.491252	etfbkmt	ENSDARG00000079080	ENSDARG00000079080
9.32139e-14	0.000660422	3.26168	6.32274	2.21961e-13	0.485342	shisa4	ENSDARG00000006307	ENSDARG00000006307
0.126216	0.00065909	0.148258	0.278794	0.17143	0.499349	rad9b	ENSDARG00000075632	ENSDARG00000075632
1.5457e-12	0.000658797	2.02619	4.43512	3.53117e-12	0.488275	nopchap1	ENSDARG00000077926	ENSDARG00000077926
0.00100895	0.000654485	0.345935	0.82615	0.00160462	0.49761	ENSDARG00000097389	ENSDARG00000097389	ENSDARG00000097389
2.93067e-05	0.000653719	1.03781	1.99504	5.0501e-05	0.495283	pole2	ENSDARG00000100028	ENSDARG00000100028
0.161241	0.000653492	0.172968	0.296698	0.216069	0.499383	ENSDARG00000096011	ENSDARG00000096011	ENSDARG00000096011
0.00662882	0.000651867	0.321226	0.682917	0.0100283	0.4982	ENSDARG00000090975	ENSDARG00000090975	ENSDARG00000090975
0.29123	0.000651618	0.296516	0.406681	0.376767	0.499452	ENSDARG00000110500	ENSDARG00000110500	ENSDARG00000110500
0.0126587	0.000650954	0.345935	0.677801	0.0187553	0.49835	ENSDARG00000081082	ENSDARG00000081082	ENSDARG00000081082
3.4487e-11	0.000650754	1.72968	3.82382	7.53101e-11	0.489769	ENSDARG00000099309	ENSDARG00000099309	ENSDARG00000099309
1.73883e-18	0.000649939	6.22683	11.1364	4.80881e-18	0.477584	ENSDARG00000103370	ENSDARG00000103370	ENSDARG00000103370
0.104962	0.000645326	0.148258	0.289025	0.143727	0.499298	ENSDARG00000093083	ENSDARG00000093083	ENSDARG00000093083
7.79239e-13	0.00064429	1.55671	3.80592	1.79659e-12	0.488985	golt1ba	ENSDARG00000022795	ENSDARG00000022795
0.0491362	0.000642727	0.271806	0.496202	0.069414	0.498883	ENSDARG00000099158	ENSDARG00000099158	ENSDARG00000099158
0.484573	0.000641609	0.0494193	0.0818477	0.603142	0.499838	ENSDARG00000097207	ENSDARG00000097207	ENSDARG00000097207
0.0433506	0.000640877	0.271806	0.503875	0.0616155	0.498845	ENSDARG00000073789	ENSDARG00000073789	ENSDARG00000073789
2.72324e-08	0.000640095	0.864838	2.18431	5.32241e-08	0.49348	btr18	ENSDARG00000103618	ENSDARG00000103618
2.26288e-06	0.000639987	0.71658	1.71113	4.10034e-06	0.495074	ENSDARG00000098991	ENSDARG00000098991	ENSDARG00000098991
3.34108e-19	0.00063938	3.01458	6.80871	9.45292e-19	0.481817	ehd1b	ENSDARG00000014793	ENSDARG00000014793
0.00643534	0.000639154	0.420064	0.818477	0.00974698	0.498019	ENSDARG00000061221	ENSDARG00000061221	ENSDARG00000061221
0.00570355	0.000638995	0.296516	0.657339	0.00866686	0.498203	ENSDARG00000113769	ENSDARG00000113769	ENSDARG00000113769
0.652715	0.000636024	0.074129	0.0562703	0.786712	0.500089	or62c1	ENSDARG00000105827	ENSDARG00000105827
3.60292e-09	0.00063514	1.60613	3.35576	7.29467e-09	0.491434	BEND4	ENSDARG00000113607	ENSDARG00000113607
0.804685	0.00063461	0.0988386	0.112541	0.948301	0.499932	mc5rb	ENSDARG00000054946	ENSDARG00000054946
1.1056e-07	0.00063371	1.33432	2.76236	2.11147e-07	0.492987	si:ch211-130m23.2	ENSDARG00000095136	ENSDARG00000095136
0.705241	0.000633641	0.074129	0.058828	0.847353	0.500077	42sp43	ENSDARG00000104170	ENSDARG00000104170
0.440178	0.000631228	0.074129	0.0460393	0.552773	0.500141	ENSDARG00000110792	ENSDARG00000110792	ENSDARG00000110792
1.24039e-07	0.000630883	1.13664	2.48101	2.36556e-07	0.493379	dynlt2b	ENSDARG00000054255	ENSDARG00000054255
0.0289929	0.000629764	0.148258	0.358084	0.0418022	0.498953	ENSDARG00000095308	ENSDARG00000095308	ENSDARG00000095308
0.0254203	0.000629079	0.345935	0.63432	0.0368111	0.498566	si:dkey-169i5.4	ENSDARG00000077862	ENSDARG00000077862
1.79266e-10	0.000628867	1.30961	3.12556	3.80953e-10	0.491081	cabcoco1	ENSDARG00000086310	ENSDARG00000086310
4.34658e-06	0.000628681	1.45787	2.68051	7.77465e-06	0.494002	rab3db	ENSDARG00000101534	ENSDARG00000101534
1.03057e-11	0.000627196	2.69335	5.23314	2.29093e-11	0.48776	mtfr2	ENSDARG00000060394	ENSDARG00000060394
0.0183101	0.000626143	0.247097	0.521779	0.0268133	0.498631	ENSDARG00000110990	ENSDARG00000110990	ENSDARG00000110990
0.860903	0.000625774	0.0494193	0.0562703	1	0.499966	ENSDARG00000105488	ENSDARG00000105488	ENSDARG00000105488
0.106543	0.00062486	0.197677	0.352968	0.145805	0.499226	ENSDARG00000098193	ENSDARG00000098193	ENSDARG00000098193
4.99533e-11	0.00062228	2.27329	4.55022	1.08436e-10	0.488946	lsm8	ENSDARG00000091656	ENSDARG00000091656
3.20377e-19	0.000619921	4.79367	9.29227	9.06918e-19	0.478933	pgm2l1	ENSDARG00000014704	ENSDARG00000014704
0.0526354	0.000619591	0.222387	0.427143	0.0741542	0.49898	ENSDARG00000105354	ENSDARG00000105354	ENSDARG00000105354
0.249218	0.000618627	0.0494193	0.0204619	0.326074	0.500145	or90b2	ENSDARG00000070344	ENSDARG00000070344
0.533102	0.000617237	0.074129	0.107425	0.657182	0.499834	ENSDARG00000093495	ENSDARG00000093495	ENSDARG00000093495
0.0441389	0.000616509	0.0494193	0.010231	0.062703	0.500196	ENSDARG00000105349	ENSDARG00000105349	ENSDARG00000105349
0.973517	0.0006156	0.0988386	0.0971942	1	0.500009	cyp2k6	ENSDARG00000098995	ENSDARG00000098995
0.391072	0.000613731	0.0988386	0.153464	0.496997	0.499727	ly86	ENSDARG00000090649	ENSDARG00000090649
0.725644	0.000612793	0.0494193	0.0639435	0.870324	0.499928	neff2	ENSDARG00000057881	ENSDARG00000057881
0.876321	0.000611749	0.148258	0.15858	1	0.499949	ENSDARG00000104154	ENSDARG00000104154	ENSDARG00000104154
6.16849e-09	0.000611184	1.38374	3.01302	1.2375e-08	0.492	ENSDARG00000105629	ENSDARG00000105629	ENSDARG00000105629
0.0160512	0.000609523	0.247097	0.529452	0.0235937	0.498594	ENSDARG00000099711	ENSDARG00000099711	ENSDARG00000099711
0.720753	0.000609072	0.0988386	0.0818477	0.864735	0.500085	ENSDARG00000093630	ENSDARG00000093630	ENSDARG00000093630
0.00266065	0.000607075	0.296516	0.700821	0.00413518	0.497987	ENSDARG00000094155	ENSDARG00000094155	ENSDARG00000094155
1.17e-07	0.000605801	1.43316	2.89281	2.23341e-07	0.492838	C10H5orf63	ENSDARG00000095594	ENSDARG00000095594
0.373111	0.000605728	0.0988386	0.156022	0.474969	0.499715	ENSDARG00000113065	ENSDARG00000113065	ENSDARG00000113065
0.0525387	0.000600656	0.222387	0.427143	0.0740213	0.49898	ENSDARG00000097180	ENSDARG00000097180	ENSDARG00000097180
0.187886	0.000597889	0.074129	0.15858	0.249696	0.499578	ENSDARG00000093998	ENSDARG00000093998	ENSDARG00000093998
0.000958769	0.000596801	0.370645	0.864516	0.00152697	0.497544	GPR142	ENSDARG00000102491	ENSDARG00000102491
0.807856	0.000595775	0.074129	0.0639435	0.951796	0.500051	ENSDARG00000103709	ENSDARG00000103709	ENSDARG00000103709
0.257319	0.000595294	0.123548	0.207177	0.336227	0.499583	nabp1b	ENSDARG00000043685	ENSDARG00000043685
0.00714066	0.000594341	0.469484	0.877305	0.0107741	0.497974	ENSDARG00000105173	ENSDARG00000105173	ENSDARG00000105173
0.335569	0.000593705	0.074129	0.130445	0.429888	0.499719	tlr3	ENSDARG00000016065	ENSDARG00000016065
0.12186	0.000592325	0.074129	0.0281352	0.165873	0.50023	ENSDARG00000102085	ENSDARG00000102085	ENSDARG00000102085
0.00501085	0.000592079	0.370645	0.767322	0.00764283	0.498027	ENSDARG00000109251	ENSDARG00000109251	ENSDARG00000109251
3.77864e-16	0.000590897	4.17593	7.95969	9.69708e-16	0.482154	ENSDARG00000059982	ENSDARG00000059982	ENSDARG00000059982
0.386407	0.000590503	0.0494193	0.0255774	0.491165	0.500119	ENSDARG00000101129	ENSDARG00000101129	ENSDARG00000101129
2.15957e-16	0.000590465	18.7299	27.3883	5.58595e-16	0.469569	gtpbp4	ENSDARG00000018961	ENSDARG00000018961
9.32484e-12	0.000588816	9.16728	13.5637	2.07474e-11	0.480916	racgap1	ENSDARG00000015460	ENSDARG00000015460
9.15394e-10	0.000588438	2.14974	4.18446	1.89573e-09	0.490097	ENSDARG00000099837	ENSDARG00000099837	ENSDARG00000099837
0.0659786	0.00058815	0.197677	0.381103	0.0921146	0.499086	ENSDARG00000094820	ENSDARG00000094820	ENSDARG00000094820
0.517394	0.000588064	0.0988386	0.138118	0.641338	0.499804	ENSDARG00000110845	ENSDARG00000110845	ENSDARG00000110845
0.000101556	0.000586751	0.543613	1.2405	0.000170581	0.496542	ENSDARG00000114645	ENSDARG00000114645	ENSDARG00000114645
0.11295	0.000585507	0.222387	0.381103	0.154204	0.499209	ENSDARG00000095975	ENSDARG00000095975	ENSDARG00000095975
0.0491169	0.000583112	0.074129	0.222523	0.0693925	0.499259	ENSDARG00000105585	ENSDARG00000105585	ENSDARG00000105585
0.00091998	0.00058248	0.271806	0.723841	0.00146727	0.497749	p2rx4a	ENSDARG00000044752	ENSDARG00000044752
0.544293	0.000581868	0.0988386	0.0716167	0.669633	0.500136	ENSDARG00000096131	ENSDARG00000096131	ENSDARG00000096131
0.36912	0.000580234	0.123548	0.186715	0.470072	0.499685	ENSDARG00000042145	ENSDARG00000042145	ENSDARG00000042145
1.06204e-07	0.000580121	1.03781	2.35056	2.02922e-07	0.493522	actmap	ENSDARG00000039513	ENSDARG00000039513
0.00532549	0.000579087	0.0494193	0.00511548	0.00810868	0.500222	or62b2	ENSDARG00000093183	ENSDARG00000093183
0.500382	0.000578292	0.123548	0.168811	0.622296	0.499774	ENSDARG00000102540	ENSDARG00000102540	ENSDARG00000102540
0.415285	0.000577792	0.0247097	0.010231	0.524468	0.500072	nitr13	ENSDARG00000036125	ENSDARG00000036125
0.111135	0.000577552	0.197677	0.350411	0.151776	0.499239	ENSDARG00000110736	ENSDARG00000110736	ENSDARG00000110736
0.0635222	0.000575762	0.642451	0.936133	0.0888912	0.498546	ENSDARG00000112323	ENSDARG00000112323	ENSDARG00000112323
0.676715	0.000575632	0.0988386	0.07929	0.81407	0.500098	ENSDARG00000099337	ENSDARG00000099337	ENSDARG00000099337
1.34665e-21	0.000575402	4.54658	9.34343	4.09895e-21	0.477532	ripk1l	ENSDARG00000006677	ENSDARG00000006677
0.705056	0.000574948	0.074129	0.058828	0.847161	0.500077	ENSDARG00000099606	ENSDARG00000099606	ENSDARG00000099606
0.0206735	0.000574495	0.222387	0.480855	0.0301197	0.498712	apol1	ENSDARG00000007425	ENSDARG00000007425
1.8433e-21	0.000571404	4.52187	9.2846	5.58347e-21	0.477673	rbbp9	ENSDARG00000040713	ENSDARG00000040713
3.77565e-15	0.000571036	20.6326	29.5087	9.39075e-15	0.470084	sh3bgrl3	ENSDARG00000098075	ENSDARG00000098075
0.863448	0.000570617	0.0494193	0.0434816	1	0.50003	ENSDARG00000097775	ENSDARG00000097775	ENSDARG00000097775
4.89012e-06	0.000569579	1.26019	2.40939	8.72336e-06	0.494342	si:ch73-208g10.1	ENSDARG00000079808	ENSDARG00000079808
2.5322e-07	0.000569518	1.58142	3.04371	4.77237e-07	0.492848	si:dkey-6i22.5	ENSDARG00000077822	ENSDARG00000077822
0.981505	0.000569024	0.0494193	0.0485971	1	0.500004	tlr2	ENSDARG00000037758	ENSDARG00000037758
0.000398254	0.000568539	0.296516	0.805688	0.000649054	0.497464	ENSDARG00000115503	ENSDARG00000115503	ENSDARG00000115503
0.0857975	0.000568141	0.197677	0.365757	0.118648	0.499162	msgn1	ENSDARG00000070546	ENSDARG00000070546
1.51432e-06	0.000567517	0.71658	1.73415	2.76397e-06	0.494958	tefm	ENSDARG00000100548	ENSDARG00000100548
2.11154e-08	0.000566943	1.87793	3.60897	4.14832e-08	0.49156	ENSDARG00000113834	ENSDARG00000113834	ENSDARG00000113834
3.72585e-06	0.000566695	0.864838	1.89017	6.68789e-06	0.49493	mkks	ENSDARG00000016139	ENSDARG00000016139
9.98741e-06	0.00056473	0.790709	1.72648	1.7581e-05	0.495369	ENSDARG00000089715	ENSDARG00000089715	ENSDARG00000089715
7.402e-06	0.000564101	0.518903	1.3556	1.3115e-05	0.495845	synm	ENSDARG00000062350	ENSDARG00000062350
0.912074	0.000563625	0.074129	0.07929	1	0.499974	ENSDARG00000096891	ENSDARG00000096891	ENSDARG00000096891
0.0456965	0.000562714	0.172968	0.368315	0.0648081	0.499026	ENSDARG00000091321	ENSDARG00000091321	ENSDARG00000091321
2.02086e-16	0.000561872	4.74426	8.76538	5.22903e-16	0.48116	gabpa	ENSDARG00000069289	ENSDARG00000069289
1.8215e-12	0.000561177	3.01458	5.78049	4.15104e-12	0.486703	ppp1r35	ENSDARG00000068916	ENSDARG00000068916
0.0323175	0.000560535	0.222387	0.455278	0.0464269	0.498839	ENSDARG00000088121	ENSDARG00000088121	ENSDARG00000088121
0.00290414	0.000560529	0.296516	0.695706	0.00450241	0.498012	ENSDARG00000096698	ENSDARG00000096698	ENSDARG00000096698
0.33382	0.000559512	0.197677	0.281352	0.428459	0.499583	nkl.4	ENSDARG00000044023	ENSDARG00000044023
1.69888e-06	0.000559295	26.1675	32.5524	3.09511e-06	0.481118	angptl4	ENSDARG00000035859	ENSDARG00000035859
0.00446313	0.000559118	0.667161	1.16633	0.00683273	0.49753	npr3	ENSDARG00000035253	ENSDARG00000035253
0.00513912	0.000558985	0.247097	0.593396	0.00783151	0.498275	ENSDARG00000079843	ENSDARG00000079843	ENSDARG00000079843
0.206542	0.000558805	0.222387	0.342737	0.273561	0.499401	ENSDARG00000115564	ENSDARG00000115564	ENSDARG00000115564
0.283898	0.000558637	0.0247097	0.00767322	0.368589	0.500085	ENSDARG00000114992	ENSDARG00000114992	ENSDARG00000114992
0.137515	0.000558487	0.197677	0.337622	0.186115	0.499303	ENSDARG00000113005	ENSDARG00000113005	ENSDARG00000113005
0.00115851	0.000557228	0.345935	0.818477	0.00183798	0.497649	ENSDARG00000090140	ENSDARG00000090140	ENSDARG00000090140
0.000533182	0.000556867	0.321226	0.82615	0.000863113	0.497486	ENSDARG00000100240	ENSDARG00000100240	ENSDARG00000100240
0.00188299	0.000556563	0.0247097	0	0.00294852	0.500124	ENSDARG00000095990	ENSDARG00000095990	ENSDARG00000095990
8.73634e-13	0.000555511	2.52039	5.15896	2.01237e-12	0.487239	ENSDARG00000100127	ENSDARG00000100127	ENSDARG00000100127
0.249218	0.000555095	0.0494193	0.0204619	0.326074	0.500145	ENSDARG00000114999	ENSDARG00000114999	ENSDARG00000114999
0.648099	0.000552489	0.0988386	0.125329	0.782644	0.499868	pmch	ENSDARG00000073959	ENSDARG00000073959
8.08092e-18	0.000551303	4.17593	8.22825	2.18774e-17	0.480887	ENSDARG00000112572	ENSDARG00000112572	ENSDARG00000112572
0.589381	0.000550677	0.074129	0.10231	0.718579	0.499859	ENSDARG00000093665	ENSDARG00000093665	ENSDARG00000093665
0.335537	0.00054913	0.074129	0.130445	0.429863	0.499719	ENSDARG00000098985	ENSDARG00000098985	ENSDARG00000098985
0.353227	0.000549086	0.123548	0.189273	0.452099	0.499672	ENSDARG00000092077	ENSDARG00000092077	ENSDARG00000092077
0.603619	0.000548458	0.172968	0.212293	0.73536	0.499804	ENSDARG00000099691	ENSDARG00000099691	ENSDARG00000099691
0.0863574	0.000544251	0.123548	0.266005	0.119372	0.499289	ENSDARG00000068127	ENSDARG00000068127	ENSDARG00000068127
0.656075	0.000544141	0.0247097	0.0153464	0.79045	0.500047	ENSDARG00000102570	ENSDARG00000102570	ENSDARG00000102570
0.216621	0.000544017	0.197677	0.309487	0.285862	0.499443	ENSDARG00000089079	ENSDARG00000089079	ENSDARG00000089079
0.403275	0.00054398	0.123548	0.1816	0.510114	0.499711	ENSDARG00000098183	ENSDARG00000098183	ENSDARG00000098183
0.905255	0.000543603	0.197677	0.189273	1	0.500043	ENSDARG00000097447	ENSDARG00000097447	ENSDARG00000097447
0.283898	0.000542676	0.0247097	0.00767322	0.368589	0.500085	ENSDARG00000092791	ENSDARG00000092791	ENSDARG00000092791
0.718477	0.000541564	0.074129	0.0920787	0.86239	0.499911	ENSDARG00000098410	ENSDARG00000098410	ENSDARG00000098410
0.942486	0.000541378	0.123548	0.127887	1	0.499979	ENSDARG00000117465	ENSDARG00000117465	ENSDARG00000117465
0.528664	0.000540359	0.0494193	0.0306929	0.651909	0.500094	ENSDARG00000095407	ENSDARG00000095407	ENSDARG00000095407
0.0697557	0.000538399	0.247097	0.442489	0.0972125	0.499027	ENSDARG00000091992	ENSDARG00000091992	ENSDARG00000091992
0.316502	0.000538332	0.0494193	0.0230197	0.407339	0.500132	ENSDARG00000095078	ENSDARG00000095078	ENSDARG00000095078
0.372314	0.000538172	0.074129	0.125329	0.473992	0.499744	ENSDARG00000117766	ENSDARG00000117766	ENSDARG00000117766
0.0416671	0.000537096	0.172968	0.37343	0.0593263	0.499	foxh1	ENSDARG00000055630	ENSDARG00000055630
0.00490732	0.000535298	0.247097	0.595954	0.00748984	0.498262	odf3l2a	ENSDARG00000014209	ENSDARG00000014209
0.0421515	0.000533226	0.222387	0.439931	0.0599584	0.498916	ENSDARG00000094304	ENSDARG00000094304	ENSDARG00000094304
0.0630397	0.000533142	0.197677	0.383661	0.0882235	0.499073	npffr1l1	ENSDARG00000054203	ENSDARG00000054203
0.00793578	0.000531358	0.370645	0.739187	0.011929	0.498167	ENSDARG00000038009	ENSDARG00000038009	ENSDARG00000038009
0.0254752	0.000530206	0.197677	0.434816	0.0368874	0.498818	cyp2x6	ENSDARG00000079653	ENSDARG00000079653
0.0937581	0.000529494	0.074129	0.191831	0.129048	0.499412	si:rp71-1f1.4	ENSDARG00000092476	ENSDARG00000092476
0.00040281	0.00052717	0.321226	0.841497	0.000656249	0.497409	ENSDARG00000097033	ENSDARG00000097033	ENSDARG00000097033
0.566613	0.000526387	0.0988386	0.133003	0.696426	0.49983	ENSDARG00000093648	ENSDARG00000093648	ENSDARG00000093648
7.97566e-05	0.000524249	0.667161	1.42722	0.000134653	0.496233	fancf	ENSDARG00000019250	ENSDARG00000019250
0.933299	0.000523297	0.0988386	0.0946364	1	0.500021	pla2g1b	ENSDARG00000009153	ENSDARG00000009153
3.64146e-13	0.000521859	2.49568	5.18198	8.49316e-13	0.487003	sgf29	ENSDARG00000002339	ENSDARG00000002339
0.646849	0.000519792	0.0494193	0.069059	0.782644	0.499902	galr1b	ENSDARG00000079165	ENSDARG00000079165
0.0441594	0.000519566	0.0494193	0.010231	0.0627267	0.500196	ENSDARG00000094317	ENSDARG00000094317	ENSDARG00000094317
3.03691e-16	0.000515801	2.96516	6.29204	7.81888e-16	0.483991	ENSDARG00000103473	ENSDARG00000103473	ENSDARG00000103473
0.79147	0.000515607	0.074129	0.0869632	0.933268	0.499936	ENSDARG00000092571	ENSDARG00000092571	ENSDARG00000092571
0.676656	0.000512843	0.0988386	0.07929	0.814029	0.500098	ENSDARG00000102706	ENSDARG00000102706	ENSDARG00000102706
5.34383e-07	0.000509743	8.52483	11.4945	9.94344e-07	0.486907	pax7a	ENSDARG00000100398	ENSDARG00000100398
0.00797386	0.000508049	0.271806	0.603627	0.0119829	0.498347	ENSDARG00000095649	ENSDARG00000095649	ENSDARG00000095649
2.31763e-05	0.00050706	0.74129	1.60626	4.01305e-05	0.495718	ENSDARG00000092583	ENSDARG00000092583	ENSDARG00000092583
0.757165	0.000506956	0.074129	0.0613858	0.895056	0.500064	si:dkey-14o1.20	ENSDARG00000068713	ENSDARG00000068713
0.000113261	0.00050648	0.494193	1.16377	0.000189809	0.496674	ufsp1	ENSDARG00000061610	ENSDARG00000061610
0.533008	0.000506119	0.074129	0.107425	0.657092	0.499834	MSMP	ENSDARG00000105581	ENSDARG00000105581
0.93318	0.000505573	0.0988386	0.0946364	1	0.500021	ENSDARG00000094683	ENSDARG00000094683	ENSDARG00000094683
3.65536e-08	0.000505083	1.70497	3.33785	7.1066e-08	0.492015	ENSDARG00000099511	ENSDARG00000099511	ENSDARG00000099511
0.540314	0.000503575	0.0247097	0.0127887	0.66507	0.50006	ENSDARG00000087496	ENSDARG00000087496	ENSDARG00000087496
0.000625286	0.000499825	0.543613	1.13052	0.0010078	0.497087	ndr2	ENSDARG00000101279	ENSDARG00000101279
0.0696813	0.000498432	0.247097	0.442489	0.097113	0.499027	ENSDARG00000105325	ENSDARG00000105325	ENSDARG00000105325
0.403121	0.000498279	0.123548	0.1816	0.509939	0.499711	hapln2	ENSDARG00000003903	ENSDARG00000003903
0.651204	0.000497499	0.074129	0.0971942	0.785008	0.499885	ENSDARG00000097605	ENSDARG00000097605	ENSDARG00000097605
2.82054e-13	0.000496764	2.44626	5.13339	6.60407e-13	0.487002	gemin8	ENSDARG00000053496	ENSDARG00000053496
0.372308	0.000496579	0.074129	0.125329	0.473992	0.499744	ENSDARG00000113306	ENSDARG00000113306	ENSDARG00000113306
0.718496	0.000495846	0.074129	0.0920787	0.86239	0.499911	ENSDARG00000103992	ENSDARG00000103992	ENSDARG00000103992
0.337528	0.000495234	0.074129	0.0409239	0.432295	0.500166	vrtn	ENSDARG00000061963	ENSDARG00000061963
0.154713	0.000495158	0.0247097	0.00511548	0.20787	0.500098	ENSDARG00000105157	ENSDARG00000105157	ENSDARG00000105157
0.0696695	0.000494968	0.247097	0.442489	0.0971008	0.499027	ENSDARG00000117460	ENSDARG00000117460	ENSDARG00000117460
3.0477e-05	0.00049489	0.790709	1.65742	5.24703e-05	0.495712	ENSDARG00000115054	ENSDARG00000115054	ENSDARG00000115054
3.44618e-10	0.00049401	6.47393	9.81405	7.24902e-10	0.484777	kif14	ENSDARG00000062187	ENSDARG00000062187
0.45025	0.00049302	0.0988386	0.145791	0.56518	0.499766	ENSDARG00000102945	ENSDARG00000102945	ENSDARG00000102945
0.00338177	0.000492974	0.247097	0.616416	0.00521754	0.49816	si:dkey-286j15.3	ENSDARG00000071036	ENSDARG00000071036
0.02703	0.000492354	0.296516	0.565261	0.0390482	0.498662	rfxank	ENSDARG00000016730	ENSDARG00000016730
0.162339	0.000492013	0.0988386	0.199504	0.217467	0.499498	si:dkey-190g11.3	ENSDARG00000025914	ENSDARG00000025914
0.49314	0.000490939	0.074129	0.0485971	0.613548	0.500128	ptger1c	ENSDARG00000078602	ENSDARG00000078602
0.619898	0.000490689	0.0988386	0.127887	0.754654	0.499855	crybb2	ENSDARG00000053512	ENSDARG00000053512
0.560557	0.00049028	0.074129	0.104867	0.689173	0.499847	ENSDARG00000102054	ENSDARG00000102054	ENSDARG00000102054
0.981532	0.00049018	0.0494193	0.0485971	1	0.500004	ENSDARG00000112569	ENSDARG00000112569	ENSDARG00000112569
0.151446	0.000489947	0.148258	0.268563	0.2038	0.4994	ENSDARG00000117605	ENSDARG00000117605	ENSDARG00000117605
2.24617e-09	0.000489186	11.4406	15.7301	4.58482e-09	0.482134	ENSDARG00000096554	ENSDARG00000096554	ENSDARG00000096554
0.0353414	0.000489146	0.247097	0.483413	0.0505855	0.498823	ENSDARG00000098097	ENSDARG00000098097	ENSDARG00000098097
0.269267	0.000489064	0.123548	0.204619	0.350571	0.499596	ENSDARG00000095061	ENSDARG00000095061	ENSDARG00000095061
1.81841e-12	0.000488798	1.40845	3.53991	4.14428e-12	0.489543	agmat	ENSDARG00000059700	ENSDARG00000059700
4.52488e-12	0.00048875	2.00148	4.33281	1.01784e-11	0.488649	zgc:112023	ENSDARG00000103253	ENSDARG00000103253
0.00608379	0.000487881	0.271806	0.618973	0.00922311	0.498271	ucmaa	ENSDARG00000027799	ENSDARG00000027799
0.156021	0.000487877	0.197677	0.329949	0.209574	0.499341	ENSDARG00000095391	ENSDARG00000095391	ENSDARG00000095391
2.65149e-05	0.000484636	0.617742	1.42466	4.57848e-05	0.495998	ENSDARG00000100738	ENSDARG00000100738	ENSDARG00000100738
0.129613	0.000483985	0.172968	0.309487	0.175911	0.499319	irak1bp1	ENSDARG00000036903	ENSDARG00000036903
0.00011312	0.00048003	1.0131	1.86971	0.000189602	0.495774	erich3	ENSDARG00000069262	ENSDARG00000069262
3.33297e-13	0.000477225	2.22387	4.806	7.78596e-13	0.487451	lyrm4	ENSDARG00000078352	ENSDARG00000078352
0.0641276	0.000474802	0.247097	0.447605	0.089719	0.499001	ENSDARG00000096898	ENSDARG00000096898	ENSDARG00000096898
0.457467	0.000474454	0.0494193	0.0281352	0.573885	0.500106	ENSDARG00000095781	ENSDARG00000095781	ENSDARG00000095781
0.00106449	0.000473626	0.543613	1.09727	0.00169145	0.497252	ENSDARG00000097856	ENSDARG00000097856	ENSDARG00000097856
0.00788853	0.000472923	0.197677	0.498759	0.0118645	0.498499	ENSDARG00000099253	ENSDARG00000099253	ENSDARG00000099253
0.0228841	0.000472151	0.271806	0.542241	0.033245	0.498653	ENSDARG00000105038	ENSDARG00000105038	ENSDARG00000105038
0.00240138	0.00047181	0.518903	1.01287	0.00374008	0.497548	ENSDARG00000093331	ENSDARG00000093331	ENSDARG00000093331
0.002641	0.000471334	0.296516	0.700821	0.00410562	0.497985	ENSDARG00000087679	ENSDARG00000087679	ENSDARG00000087679
0.323086	0.00047045	0.0988386	0.163695	0.415566	0.499676	psmb8a	ENSDARG00000001303	ENSDARG00000001303
0.245603	0.000470016	0.123548	0.209735	0.321919	0.49957	ppt2a.1	ENSDARG00000068840	ENSDARG00000068840
0.0862903	0.00046925	0.123548	0.266005	0.119284	0.499289	tmtops3a	ENSDARG00000036460	ENSDARG00000036460
0.00162492	0.000468781	0.370645	0.833824	0.00255475	0.497696	ENSDARG00000097507	ENSDARG00000097507	ENSDARG00000097507
0.385821	0.000468587	0.123548	0.184157	0.490439	0.499698	ENSDARG00000099982	ENSDARG00000099982	ENSDARG00000099982
3.04118e-07	0.000467926	1.35903	2.72911	5.71342e-07	0.49327	ENSDARG00000109210	ENSDARG00000109210	ENSDARG00000109210
0.0013345	0.000467843	0.395355	0.879863	0.00210843	0.49759	ENSDARG00000110637	ENSDARG00000110637	ENSDARG00000110637
0.0786172	0.00046764	0.197677	0.370872	0.109039	0.499137	ENSDARG00000069984	ENSDARG00000069984	ENSDARG00000069984
4.24738e-07	0.000467609	0.790709	1.91575	7.93274e-07	0.494433	churc1	ENSDARG00000010831	ENSDARG00000010831
0.204088	0.000467116	0.123548	0.219966	0.270377	0.499519	ENSDARG00000093662	ENSDARG00000093662	ENSDARG00000093662
0.457494	0.000467001	0.0494193	0.0281352	0.573897	0.500106	ENSDARG00000110055	ENSDARG00000110055	ENSDARG00000110055
0.0188405	0.000466661	0.0494193	0.00767322	0.0275455	0.500209	ENSDARG00000109332	ENSDARG00000109332	ENSDARG00000109332
0.115	0.000466638	0.148258	0.283909	0.156798	0.499323	ENSDARG00000099669	ENSDARG00000099669	ENSDARG00000099669
0.391039	0.000466041	0.0988386	0.153464	0.496975	0.499727	or42d1	ENSDARG00000086633	ENSDARG00000086633
0.153863	0.00046585	0.123548	0.235312	0.206907	0.499442	ENSDARG00000105659	ENSDARG00000105659	ENSDARG00000105659
0.00473112	0.00046425	0.345935	0.736629	0.00722804	0.498056	si:ch211-199g17.9	ENSDARG00000076609	ENSDARG00000076609
0.414474	0.000463268	0.0988386	0.0639435	0.523627	0.500175	ENSDARG00000111661	ENSDARG00000111661	ENSDARG00000111661
0.718363	0.000463039	0.074129	0.0920787	0.86239	0.499911	ENSDARG00000038955	ENSDARG00000038955	ENSDARG00000038955
0.65124	0.000463004	0.074129	0.0971942	0.785022	0.499885	ENSDARG00000092197	ENSDARG00000092197	ENSDARG00000092197
3.76344e-10	0.000461843	2.39684	4.58091	7.9041e-10	0.489418	ENSDARG00000097394	ENSDARG00000097394	ENSDARG00000097394
0.00197727	0.00046071	0.345935	0.787784	0.00309391	0.497802	ENSDARG00000096461	ENSDARG00000096461	ENSDARG00000096461
0.186228	0.000460057	0.0494193	0.0179042	0.247563	0.500158	ENSDARG00000079050	ENSDARG00000079050	ENSDARG00000079050
0.00304869	0.000459105	0.420064	0.864516	0.00471932	0.49779	ENSDARG00000062447	ENSDARG00000062447	ENSDARG00000062447
0.169129	0.000458816	0.123548	0.230197	0.226238	0.499468	ifi27.6	ENSDARG00000074754	ENSDARG00000074754
0.725598	0.000457913	0.0494193	0.0639435	0.870301	0.499928	ENSDARG00000101786	ENSDARG00000101786	ENSDARG00000101786
0.566613	0.000457852	0.0988386	0.133003	0.696426	0.49983	shisa10.2	ENSDARG00000071543	ENSDARG00000071543
0.00273291	0.000457445	0.321226	0.734072	0.00424424	0.497944	ENSDARG00000097442	ENSDARG00000097442	ENSDARG00000097442
0.493119	0.000456532	0.074129	0.0485971	0.613545	0.500128	ENSDARG00000115178	ENSDARG00000115178	ENSDARG00000115178
0.169063	0.000455991	0.123548	0.230197	0.22616	0.499468	nitr1o	ENSDARG00000069773	ENSDARG00000069773
0.00433976	0.000454356	0.345935	0.741745	0.00665201	0.49803	ENSDARG00000109821	ENSDARG00000109821	ENSDARG00000109821
6.90174e-12	0.000453783	2.64393	5.18966	1.54088e-11	0.487709	med28	ENSDARG00000037410	ENSDARG00000037410
0.439758	0.000453528	0.123548	0.176484	0.552266	0.499736	ENSDARG00000117620	ENSDARG00000117620	ENSDARG00000117620
0.858482	0.000453455	0.0247097	0.0204619	1	0.500021	ENSDARG00000088643	ENSDARG00000088643	ENSDARG00000088643
0.135326	0.000453255	0.172968	0.306929	0.183337	0.499332	ENSDARG00000113577	ENSDARG00000113577	ENSDARG00000113577
0.946238	0.000451697	0.0247097	0.0230197	1	0.500008	XCR1 - ENSDARG00000054847	ENSDARG00000054847	ENSDARG00000054847
0.17939	0.000450612	0.0988386	0.194388	0.239206	0.499523	ENSDARG00000117414	ENSDARG00000117414	ENSDARG00000117414
0.308674	0.000450568	0.123548	0.196946	0.397882	0.499634	ENSDARG00000111440	ENSDARG00000111440	ENSDARG00000111440
2.29651e-07	0.000450234	1.68026	3.18183	4.33369e-07	0.492664	cdkn1a	ENSDARG00000076554	ENSDARG00000076554
0.000176975	0.000449517	0.543613	1.20725	0.000293559	0.496706	ENSDARG00000096186	ENSDARG00000096186	ENSDARG00000096186
0.00481537	0.000449188	0.420064	0.836381	0.00735261	0.49793	NMBR	ENSDARG00000054152	ENSDARG00000054152
0.154713	0.000449158	0.0247097	0.00511548	0.20787	0.500098	ENSDARG00000095318	ENSDARG00000095318	ENSDARG00000095318
0.668248	0.000448223	0.0494193	0.0358084	0.804212	0.500068	ENSDARG00000104004	ENSDARG00000104004	ENSDARG00000104004
1.99569e-05	0.000447746	0.766	1.64974	3.4665e-05	0.495626	jdp2b	ENSDARG00000020133	ENSDARG00000020133
0.0841795	0.000446367	0.074129	0.196946	0.116436	0.499387	ENSDARG00000104986	ENSDARG00000104986	ENSDARG00000104986
0.592673	0.000444867	0.0988386	0.130445	0.722395	0.499842	SPSB2	ENSDARG00000088985	ENSDARG00000088985
0.668219	0.000444715	0.0494193	0.0358084	0.804207	0.500068	npy7r	ENSDARG00000103623	ENSDARG00000103623
0.307823	0.000444707	0.0988386	0.166253	0.397554	0.499664	ccl33.2	ENSDARG00000102519	ENSDARG00000102519
0.863563	0.00044436	0.0494193	0.0434816	1	0.50003	ENSDARG00000105417	ENSDARG00000105417	ENSDARG00000105417
0.910886	0.000443423	0.0494193	0.0537126	1	0.499979	si:dkeyp-46h3.2	ENSDARG00000092498	ENSDARG00000092498
3.29388e-10	0.000442605	1.80381	3.7829	6.93404e-10	0.490335	mfge8b	ENSDARG00000045803	ENSDARG00000045803
0.129641	0.000442027	0.0494193	0.0153464	0.175942	0.50017	ENSDARG00000099914	ENSDARG00000099914	ENSDARG00000099914
0.0225811	0.000440874	0.172968	0.406681	0.0328196	0.498834	si:ch211-196f5.2	ENSDARG00000041492	ENSDARG00000041492
0.154713	0.000440228	0.0247097	0.00511548	0.20787	0.500098	ENSDARG00000070685	ENSDARG00000070685	ENSDARG00000070685
0.293693	0.000439789	0.148258	0.230197	0.379712	0.499591	ENSDARG00000095584	ENSDARG00000095584	ENSDARG00000095584
4.75258e-06	0.000438944	0.543613	1.41699	8.48358e-06	0.495664	ENSDARG00000071139	ENSDARG00000071139	ENSDARG00000071139
6.67228e-05	0.000438867	0.420064	1.08704	0.000113141	0.496685	leap2	ENSDARG00000104654	ENSDARG00000104654
0.0501494	0.00043886	0.172968	0.363199	0.0708207	0.499051	pex2	ENSDARG00000062421	ENSDARG00000062421
0.097646	0.000437406	0.197677	0.358084	0.134138	0.4992	ENSDARG00000098684	ENSDARG00000098684	ENSDARG00000098684
0.409893	0.000437296	0.0988386	0.150907	0.517961	0.49974	ENSDARG00000101360	ENSDARG00000101360	ENSDARG00000101360
0.948306	0.00043626	0.0988386	0.10231	1	0.499983	ENSDARG00000097956	ENSDARG00000097956	ENSDARG00000097956
0.592614	0.000435465	0.0988386	0.130445	0.722359	0.499842	snrnau11	ENSDARG00000080410	ENSDARG00000080410
0.0202355	0.000434856	0.197677	0.447605	0.029516	0.498754	ENSDARG00000096904	ENSDARG00000096904	ENSDARG00000096904
0.981532	0.000433981	0.0494193	0.0485971	1	0.500004	ENSDARG00000093186	ENSDARG00000093186	ENSDARG00000093186
0.415285	0.000433361	0.0247097	0.010231	0.524468	0.500072	ENSDARG00000107760	ENSDARG00000107760	ENSDARG00000107760
0.762003	0.000433344	0.0247097	0.0179042	0.900223	0.500034	ENSDARG00000115818	ENSDARG00000115818	ENSDARG00000115818
0.981643	0.000433302	0.0494193	0.0485971	1	0.500004	ENSDARG00000070490	ENSDARG00000070490	ENSDARG00000070490
1.88737e-08	0.000433087	0.914257	2.27639	3.71421e-08	0.493269	ENSDARG00000103346	ENSDARG00000103346	ENSDARG00000103346
0.000644158	0.000432602	0.518903	1.09471	0.00103713	0.497141	ENSDARG00000095997	ENSDARG00000095997	ENSDARG00000095997
0.129612	0.000432576	0.0494193	0.0153464	0.175911	0.50017	mhc2d8.35b2	ENSDARG00000104730	ENSDARG00000104730
0.973953	0.000432299	0.0247097	0.0255774	1	0.499996	ENSDARG00000095326	ENSDARG00000095326	ENSDARG00000095326
0.162344	0.000432261	0.0988386	0.199504	0.217467	0.499498	ENSDARG00000111436	ENSDARG00000111436	ENSDARG00000111436
0.0478645	0.000432007	0.172968	0.365757	0.067744	0.499038	ENSDARG00000095952	ENSDARG00000095952	ENSDARG00000095952
2.53519e-10	0.000431805	1.70497	3.66269	5.35597e-10	0.490429	ctns	ENSDARG00000008890	ENSDARG00000008890
0.139657	0.00043144	0.0988386	0.207177	0.188928	0.499459	ENSDARG00000092179	ENSDARG00000092179	ENSDARG00000092179
6.74308e-05	0.000430558	1.08723	2.00271	0.000114294	0.495488	ENSDARG00000117449	ENSDARG00000117449	ENSDARG00000117449
3.74323e-10	0.000429797	12.0336	16.6176	7.86318e-10	0.48085	anln	ENSDARG00000060917	ENSDARG00000060917
0.0979825	0.000429444	0.0988386	0.225081	0.134583	0.49937	ENSDARG00000076186	ENSDARG00000076186	ENSDARG00000076186
0.165778	0.000428033	0.148258	0.263447	0.221911	0.499426	ENSDARG00000096897	ENSDARG00000096897	ENSDARG00000096897
1.64366e-19	0.000427681	3.18755	7.09006	4.69287e-19	0.481303	zgc:158398	ENSDARG00000074226	ENSDARG00000074226
0.00665589	0.000426889	0.271806	0.613858	0.010067	0.498296	ENSDARG00000103400	ENSDARG00000103400	ENSDARG00000103400
0.18621	0.000426852	0.0494193	0.0179042	0.24755	0.500158	ENSDARG00000097688	ENSDARG00000097688	ENSDARG00000097688
6.06811e-18	0.000424966	4.67013	8.92652	1.64858e-17	0.480071	eef2a.1	ENSDARG00000042094	ENSDARG00000042094
0.00643669	0.000422838	0.370645	0.751976	0.00974857	0.498103	ENSDARG00000099544	ENSDARG00000099544	ENSDARG00000099544
0.59919	0.000422431	0.0494193	0.0332506	0.730129	0.500081	ENSDARG00000094716	ENSDARG00000094716	ENSDARG00000094716
0.955287	0.000421813	0.074129	0.0767322	1	0.499987	ENSDARG00000093610	ENSDARG00000093610	ENSDARG00000093610
0.0352431	0.000421804	0.148258	0.347853	0.0504471	0.499004	ENSDARG00000093922	ENSDARG00000093922	ENSDARG00000093922
0.031447	0.000421451	0.321226	0.58828	0.0452063	0.498671	ENSDARG00000112725	ENSDARG00000112725	ENSDARG00000112725
0.178103	0.000421324	0.074129	0.161138	0.237548	0.499565	ENSDARG00000100963	ENSDARG00000100963	ENSDARG00000100963
8.81209e-16	0.000419039	3.63232	7.15656	2.23707e-15	0.48324	umps	ENSDARG00000012215	ENSDARG00000012215
0.00697733	0.000418433	0.345935	0.71361	0.0105394	0.498171	sc:d156	ENSDARG00000076539	ENSDARG00000076539
0.860801	0.000417494	0.0494193	0.0562703	1	0.499966	ENSDARG00000105331	ENSDARG00000105331	ENSDARG00000105331
0.0493184	0.000417133	0.148258	0.329949	0.0696653	0.499093	ENSDARG00000094202	ENSDARG00000094202	ENSDARG00000094202
0.0113908	0.000416908	0.222387	0.514106	0.0169362	0.498546	zgc:114123	ENSDARG00000044956	ENSDARG00000044956
0.00498402	0.000416504	0.296516	0.665013	0.00760476	0.498165	ENSDARG00000098426	ENSDARG00000098426	ENSDARG00000098426
0.000279851	0.000415752	0.420064	1.00519	0.000459402	0.49709	ENSDARG00000098986	ENSDARG00000098986	ENSDARG00000098986
0.0398281	0.000415709	0.271806	0.50899	0.0567652	0.498819	slc16a8	ENSDARG00000045153	ENSDARG00000045153
0.901215	0.000415183	0.0247097	0.0281352	1	0.499983	wfikkn1	ENSDARG00000101364	ENSDARG00000101364
0.986994	0.000414556	0.0988386	0.0997519	1	0.499996	ENSDARG00000117508	ENSDARG00000117508	ENSDARG00000117508
0.362746	0.000410851	0.148258	0.217408	0.462224	0.499655	ENSDARG00000076196	ENSDARG00000076196	ENSDARG00000076196
0.0441663	0.000410775	0.0494193	0.010231	0.0627292	0.500196	ENSDARG00000099047	ENSDARG00000099047	ENSDARG00000099047
0.283898	0.000409873	0.0247097	0.00767322	0.368589	0.500085	ENSDARG00000107506	ENSDARG00000107506	ENSDARG00000107506
0.0238631	0.000409486	0.296516	0.572934	0.0346271	0.498624	fam117ab	ENSDARG00000079252	ENSDARG00000079252
0.76824	0.000409067	0.0494193	0.0613858	0.90722	0.49994	ENSDARG00000117529	ENSDARG00000117529	ENSDARG00000117529
0.800793	0.000408992	0.0494193	0.0409239	0.943954	0.500043	ENSDARG00000105363	ENSDARG00000105363	ENSDARG00000105363
0.471639	0.000408767	0.0988386	0.143233	0.587779	0.499779	ENSDARG00000095981	ENSDARG00000095981	ENSDARG00000095981
0.610606	0.000408545	0.0494193	0.0716167	0.743587	0.499889	ENSDARG00000117420	ENSDARG00000117420	ENSDARG00000117420
2.64805e-07	0.000408173	0.864838	2.04875	4.98782e-07	0.494142	ENSDARG00000114364	ENSDARG00000114364	ENSDARG00000114364
0.592688	0.000407518	0.0988386	0.130445	0.722395	0.499842	ENSDARG00000052528	ENSDARG00000052528	ENSDARG00000052528
0.0751871	0.000407473	0.197677	0.37343	0.104509	0.499124	piwil2	ENSDARG00000062601	ENSDARG00000062601
3.76836e-06	0.000406571	0.469484	1.31979	6.76122e-06	0.495775	CALHM5	ENSDARG00000012726	ENSDARG00000012726
0.0527992	0.00040576	0.123548	0.291582	0.0743818	0.499161	ftr53	ENSDARG00000041220	ENSDARG00000041220
0.863591	0.000404667	0.0494193	0.0434816	1	0.50003	dao.1	ENSDARG00000035602	ENSDARG00000035602
0.648005	0.00040457	0.0988386	0.125329	0.782644	0.499868	ENSDARG00000111799	ENSDARG00000111799	ENSDARG00000111799
1.66401e-13	0.000403592	3.55819	6.68593	3.92783e-13	0.485097	dffb	ENSDARG00000009748	ENSDARG00000009748
0.00211708	0.000403389	0.296516	0.71361	0.00330791	0.497923	ENSDARG00000094177	ENSDARG00000094177	ENSDARG00000094177
0.160135	0.000403169	0.074129	0.166253	0.214932	0.49954	ENSDARG00000100614	ENSDARG00000100614	ENSDARG00000100614
4.70668e-09	0.00040283	0.938967	2.39405	9.4857e-09	0.492816	KCNQ5	ENSDARG00000069953	ENSDARG00000069953
0.621005	0.000402258	0.0247097	0.0409239	0.755719	0.499919	ENSDARG00000092931	ENSDARG00000092931	ENSDARG00000092931
0.668334	0.000402036	0.0494193	0.0358084	0.804227	0.500068	ENSDARG00000117715	ENSDARG00000117715	ENSDARG00000117715
0.0146287	0.000400018	0.247097	0.534568	0.0215729	0.498567	si:ch211-240l19.5	ENSDARG00000039393	ENSDARG00000039393
0.269385	0.000399848	0.148258	0.235312	0.350711	0.499566	ENSDARG00000114805	ENSDARG00000114805	ENSDARG00000114805
0.00439755	0.000399331	0.494193	0.941249	0.00673805	0.49778	ENSDARG00000092652	ENSDARG00000092652	ENSDARG00000092652
0.143893	0.000398747	0.074129	0.171369	0.194287	0.499514	ENSDARG00000097646	ENSDARG00000097646	ENSDARG00000097646
6.56147e-05	0.000396876	0.395355	1.05123	0.000111297	0.496737	mdh1b	ENSDARG00000018008	ENSDARG00000018008
0.000154682	0.000396611	0.469484	1.11006	0.000257394	0.496816	tmem243b	ENSDARG00000033179	ENSDARG00000033179
0.0650713	0.000396365	0.0988386	0.245543	0.0908713	0.499268	ENSDARG00000117315	ENSDARG00000117315	ENSDARG00000117315
0.00277902	0.000396352	0.296516	0.698263	0.00431357	0.497999	ENSDARG00000117630	ENSDARG00000117630	ENSDARG00000117630
1.03571e-12	0.000394887	1.87793	4.25097	2.38098e-12	0.488429	ENSDARG00000095969	ENSDARG00000095969	ENSDARG00000095969
0.00188299	0.000394089	0.0247097	0	0.00294852	0.500124	ENSDARG00000100345	ENSDARG00000100345	ENSDARG00000100345
0.813369	0.00039248	0.0494193	0.058828	0.957869	0.499953	ENSDARG00000105019	ENSDARG00000105019	ENSDARG00000105019
0.813393	0.000390293	0.0494193	0.058828	0.957869	0.499953	ENSDARG00000104145	ENSDARG00000104145	ENSDARG00000104145
0.540357	0.000388763	0.0247097	0.0127887	0.66507	0.50006	ENSDARG00000071398	ENSDARG00000071398	ENSDARG00000071398
0.139624	0.000388711	0.0988386	0.207177	0.188892	0.499459	ENSDARG00000095454	ENSDARG00000095454	ENSDARG00000095454
0.154713	0.000388694	0.0247097	0.00511548	0.20787	0.500098	ENSDARG00000094796	ENSDARG00000094796	ENSDARG00000094796
0.286718	0.000387173	0.074129	0.138118	0.371093	0.49968	ENSDARG00000101772	ENSDARG00000101772	ENSDARG00000101772
0.0397922	0.000386712	0.172968	0.375988	0.0567164	0.498988	ENSDARG00000076255	ENSDARG00000076255	ENSDARG00000076255
0.566628	0.000386612	0.0988386	0.133003	0.696426	0.49983	ENSDARG00000098490	ENSDARG00000098490	ENSDARG00000098490
4.69106e-13	0.000386333	12.6019	18.0653	1.09076e-12	0.477138	pdlim5a	ENSDARG00000101777	ENSDARG00000101777
0.0367799	0.000385822	0.197677	0.414354	0.0525877	0.49892	ENSDARG00000117234	ENSDARG00000117234	ENSDARG00000117234
0.735605	0.000385626	0.0494193	0.0383661	0.88188	0.500055	rxfp3.2b	ENSDARG00000061846	ENSDARG00000061846
1.17429e-21	0.000385201	9.11787	15.5869	3.58069e-21	0.471706	gipc1	ENSDARG00000104483	ENSDARG00000104483
0.986858	0.000384108	0.0988386	0.0997519	1	0.499996	ENSDARG00000093585	ENSDARG00000093585	ENSDARG00000093585
0.115037	0.000383565	0.148258	0.283909	0.156836	0.499323	zgc:101806	ENSDARG00000115690	ENSDARG00000115690
0.000234867	0.000382734	0.593032	1.25841	0.000387258	0.496699	CHRM3 - ENSDARG00000071091	ENSDARG00000071091	ENSDARG00000071091
4.80936e-12	0.000382323	2.17445	4.56813	1.08056e-11	0.488365	ENSDARG00000040284	ENSDARG00000040284	ENSDARG00000040284
0.0815414	0.000382288	0.0494193	0.0127887	0.113003	0.500183	ENSDARG00000058477	ENSDARG00000058477	ENSDARG00000058477
0.0801402	0.00038224	0.271806	0.465509	0.111104	0.499036	ENSDARG00000097252	ENSDARG00000097252	ENSDARG00000097252
0.0798588	0.000381798	0.0988386	0.235312	0.110718	0.499319	ENSDARG00000101046	ENSDARG00000101046	ENSDARG00000101046
0.0755911	0.000379684	0.148258	0.306929	0.105034	0.499208	ENSDARG00000114278	ENSDARG00000114278	ENSDARG00000114278
0.735518	0.000378394	0.0494193	0.0383661	0.881808	0.500055	ENSDARG00000096672	ENSDARG00000096672	ENSDARG00000096672
0.000160616	0.000376447	0.494193	1.14331	0.000267051	0.496776	ccl19a.1	ENSDARG00000058389	ENSDARG00000058389
0.194711	0.000376361	0.123548	0.222523	0.258639	0.499506	ENSDARG00000097388	ENSDARG00000097388	ENSDARG00000097388
0.000771987	0.000376335	0.321226	0.805688	0.00123719	0.497588	ENSDARG00000093452	ENSDARG00000093452	ENSDARG00000093452
0.0569262	0.000376171	0.148258	0.322275	0.0799603	0.499132	ENSDARG00000068819	ENSDARG00000068819	ENSDARG00000068819
0.0950879	0.000375641	0.123548	0.26089	0.130701	0.499315	ENSDARG00000111227	ENSDARG00000111227	ENSDARG00000111227
0.0249384	0.000375479	0.123548	0.329949	0.0361309	0.49897	ENSDARG00000093131	ENSDARG00000093131	ENSDARG00000093131
0.168147	0.000375232	0.172968	0.29414	0.224999	0.499396	ednrab	ENSDARG00000062262	ENSDARG00000062262
1.91659e-09	0.000375217	1.45787	3.19206	3.92096e-09	0.491501	neu3.2	ENSDARG00000010047	ENSDARG00000010047
0.126099	0.000374813	0.148258	0.278794	0.171285	0.499349	ENSDARG00000094240	ENSDARG00000094240	ENSDARG00000094240
1.03577e-06	0.000373012	0.840128	1.93365	1.90387e-06	0.494592	zgc:92594	ENSDARG00000089517	ENSDARG00000089517
0.610647	0.000372692	0.0494193	0.0716167	0.743587	0.499889	s1pr3a	ENSDARG00000042470	ENSDARG00000042470
2.07697e-20	0.000372478	13.0961	20.7484	6.08441e-20	0.469151	capns1b	ENSDARG00000013804	ENSDARG00000013804
0.0106515	0.000372275	0.345935	0.688032	0.0158696	0.498298	PODN	ENSDARG00000019025	ENSDARG00000019025
0.11408	0.000372093	0.0988386	0.217408	0.155714	0.499408	ENSDARG00000096121	ENSDARG00000096121	ENSDARG00000096121
0.392073	0.000371642	0.074129	0.122772	0.498173	0.499757	ENSDARG00000092679	ENSDARG00000092679	ENSDARG00000092679
0.103045	0.000371118	0.0988386	0.222523	0.141173	0.499382	ENSDARG00000100341	ENSDARG00000100341	ENSDARG00000100341
0.00188299	0.000370924	0.0247097	0	0.00294852	0.500124	ENSDARG00000117318	ENSDARG00000117318	ENSDARG00000117318
0.450287	0.000369739	0.0988386	0.145791	0.565205	0.499766	eef1a2	ENSDARG00000006838	ENSDARG00000006838
0.863448	0.000369357	0.0494193	0.0434816	1	0.50003	ENSDARG00000103091	ENSDARG00000103091	ENSDARG00000103091
0.0004686	0.000368984	0.444774	1.01031	0.000760651	0.497188	ENSDARG00000093041	ENSDARG00000093041	ENSDARG00000093041
0.0243137	0.000368793	0.197677	0.437374	0.0352385	0.498805	ENSDARG00000102434	ENSDARG00000102434	ENSDARG00000102434
0.00188299	0.000367546	0.0247097	0	0.00294852	0.500124	ENSDARG00000104681	ENSDARG00000104681	ENSDARG00000104681
0.249218	0.000367105	0.0494193	0.0204619	0.326074	0.500145	ENSDARG00000099503	ENSDARG00000099503	ENSDARG00000099503
0.858482	0.000366692	0.0247097	0.0204619	1	0.500021	ENSDARG00000095711	ENSDARG00000095711	ENSDARG00000095711
0.283898	0.00036503	0.0247097	0.00767322	0.368589	0.500085	ENSDARG00000098673	ENSDARG00000098673	ENSDARG00000098673
0.218692	0.000364278	0.0988386	0.184157	0.288514	0.499574	ccl39.3	ENSDARG00000100295	ENSDARG00000100295
0.901215	0.000364119	0.0247097	0.0281352	1	0.499983	ENSDARG00000114012	ENSDARG00000114012	ENSDARG00000114012
0.00487577	0.000362936	0.148258	0.450162	0.00744274	0.498494	ENSDARG00000076294	ENSDARG00000076294	ENSDARG00000076294
0.362655	0.000362714	0.0494193	0.0946364	0.462224	0.499774	ENSDARG00000101819	ENSDARG00000101819	ENSDARG00000101819
0.923834	0.000361751	0.0494193	0.0460393	1	0.500017	ENSDARG00000090630	ENSDARG00000090630	ENSDARG00000090630
2.9693e-06	0.000360643	0.667161	1.62417	5.35443e-06	0.495257	ENSDARG00000101843	ENSDARG00000101843	ENSDARG00000101843
0.000983282	0.000360404	0.395355	0.897767	0.00156501	0.497501	ENSDARG00000098383	ENSDARG00000098383	ENSDARG00000098383
0.0192728	0.000360077	0.271806	0.552472	0.0281547	0.498602	ENSDARG00000110670	ENSDARG00000110670	ENSDARG00000110670
0.0263155	0.000359617	0.148258	0.363199	0.0380381	0.498928	si:ch211-222n22.1	ENSDARG00000097269	ENSDARG00000097269
0.768311	0.000359435	0.0494193	0.0613858	0.907243	0.49994	ENSDARG00000117648	ENSDARG00000117648	ENSDARG00000117648
0.378203	0.000359401	0.148258	0.21485	0.481282	0.499668	ENSDARG00000102339	ENSDARG00000102339	ENSDARG00000102339
0.656075	0.000359125	0.0247097	0.0153464	0.79045	0.500047	ENSDARG00000104759	ENSDARG00000104759	ENSDARG00000104759
0.546256	0.000358463	0.074129	0.0511548	0.671947	0.500115	ENSDARG00000093522	ENSDARG00000093522	ENSDARG00000093522
0.0338124	0.000357116	0.222387	0.45272	0.0484802	0.498852	ENSDARG00000098177	ENSDARG00000098177	ENSDARG00000098177
0.244768	0.000356944	0.074129	0.145791	0.321078	0.499642	ENSDARG00000094302	ENSDARG00000094302	ENSDARG00000094302
0.186246	0.00035659	0.0494193	0.0179042	0.247577	0.500158	ENSDARG00000093723	ENSDARG00000093723	ENSDARG00000093723
0.054163	0.000355695	0.247097	0.457836	0.0762337	0.49895	ENSDARG00000106212	ENSDARG00000106212	ENSDARG00000106212
0.00373545	0.000353799	0.395355	0.818477	0.00575092	0.497895	ENSDARG00000099583	ENSDARG00000099583	ENSDARG00000099583
1.22602e-14	0.000353277	3.53348	6.83173	3.00046e-14	0.484263	cep128	ENSDARG00000103771	ENSDARG00000103771
0.431514	0.000352443	0.0494193	0.0869632	0.542478	0.499812	ENSDARG00000092533	ENSDARG00000092533	ENSDARG00000092533
0.791328	0.000352107	0.074129	0.0869632	0.933135	0.499936	Metazoa_SRP - ENSDARG00000116132	ENSDARG00000116132	ENSDARG00000116132
0.271527	0.000351997	0.0494193	0.107425	0.353315	0.49971	galr2a	ENSDARG00000020853	ENSDARG00000020853
0.0238725	0.000351175	0.148258	0.368315	0.0346376	0.498902	ENSDARG00000103270	ENSDARG00000103270	ENSDARG00000103270
0.0160184	0.000351056	0.197677	0.460393	0.0235496	0.49869	ENSDARG00000115257	ENSDARG00000115257	ENSDARG00000115257
0.00056635	0.000350283	0.518903	1.10239	0.000915393	0.497102	itih3b.1	ENSDARG00000102722	ENSDARG00000102722
0.0588534	0.000350078	0.247097	0.45272	0.0825852	0.498975	ENSDARG00000099949	ENSDARG00000099949	ENSDARG00000099949
0.0126924	0.000349688	0.172968	0.437374	0.0188036	0.498681	ENSDARG00000074359	ENSDARG00000074359	ENSDARG00000074359
0.0815519	0.000348474	0.0494193	0.0127887	0.113013	0.500183	ENSDARG00000117680	ENSDARG00000117680	ENSDARG00000117680
0.010845	0.000347541	0.148258	0.409239	0.0161499	0.498698	zgc:194207	ENSDARG00000097799	ENSDARG00000097799
0.434601	0.000346909	0.074129	0.117656	0.546233	0.499783	zp2.5	ENSDARG00000086522	ENSDARG00000086522
0.0782616	0.000346418	0.123548	0.271121	0.108559	0.499264	znfl1b	ENSDARG00000075996	ENSDARG00000075996
0.49397	0.000346399	0.0988386	0.140676	0.614557	0.499791	tas1r2.1	ENSDARG00000053135	ENSDARG00000053135
0.168897	0.000345835	0.074129	0.163695	0.225946	0.499553	mdfic2	ENSDARG00000091832	ENSDARG00000091832
0.272066	0.000345765	0.074129	0.140676	0.353975	0.499668	GPR20	ENSDARG00000077427	ENSDARG00000077427
0.269185	0.000345336	0.123548	0.204619	0.350478	0.499595	ENSDARG00000117440	ENSDARG00000117440	ENSDARG00000117440
0.154713	0.000344394	0.0247097	0.00511548	0.20787	0.500098	si:dkeyp-106c3.2	ENSDARG00000095549	ENSDARG00000095549
0.00866697	0.000343748	0.197677	0.493644	0.0129933	0.498524	ENSDARG00000095858	ENSDARG00000095858	ENSDARG00000095858
0.501792	0.000342638	0.0247097	0.0485971	0.62362	0.499881	ENSDARG00000097197	ENSDARG00000097197	ENSDARG00000097197
0.457537	0.000340975	0.074129	0.115098	0.573906	0.499796	ENSDARG00000105573	ENSDARG00000105573	ENSDARG00000105573
0.283898	0.000339945	0.0247097	0.00767322	0.368589	0.500085	ENSDARG00000088989	ENSDARG00000088989	ENSDARG00000088989
1.12626e-10	0.000339917	1.45787	3.36343	2.41135e-10	0.490649	ENSDARG00000102154	ENSDARG00000102154	ENSDARG00000102154
0.0490261	0.000339617	0.271806	0.496202	0.0692734	0.498882	ENSDARG00000104657	ENSDARG00000104657	ENSDARG00000104657
0.00134497	0.000339049	0.494193	1.01542	0.00212477	0.49741	ENSDARG00000113713	ENSDARG00000113713	ENSDARG00000113713
0.283898	0.000338572	0.0247097	0.00767322	0.368589	0.500085	ENSDARG00000102639	ENSDARG00000102639	ENSDARG00000102639
0.813369	0.000338492	0.0494193	0.058828	0.957869	0.499953	ovch1	ENSDARG00000016538	ENSDARG00000016538
0.813319	0.000336552	0.0494193	0.058828	0.957869	0.499953	zbtb1	ENSDARG00000023040	ENSDARG00000023040
0.0582619	0.000336267	0.123548	0.286467	0.0817693	0.499187	ENSDARG00000103239	ENSDARG00000103239	ENSDARG00000103239
0.445524	0.000336182	0.148258	0.204619	0.559378	0.499719	ENSDARG00000095732	ENSDARG00000095732	ENSDARG00000095732
1.83872e-08	0.000336027	1.16135	2.63192	3.61955e-08	0.492755	ENSDARG00000108441	ENSDARG00000108441	ENSDARG00000108441
0.253454	0.000335151	0.0988386	0.176484	0.331522	0.499612	trhr2	ENSDARG00000093901	ENSDARG00000093901
0.00607292	0.000334624	0.321226	0.688032	0.00920705	0.498174	ENSDARG00000006544	ENSDARG00000006544	ENSDARG00000006544
0.973953	0.000334486	0.0247097	0.0255774	1	0.499996	or30bt4	ENSDARG00000003090	ENSDARG00000003090
0.189668	0.000333864	0.148258	0.255774	0.252043	0.499464	ENSDARG00000113022	ENSDARG00000113022	ENSDARG00000113022
0.283898	0.000333423	0.0247097	0.00767322	0.368589	0.500085	ENSDARG00000117584	ENSDARG00000117584	ENSDARG00000117584
0.610606	0.000333157	0.0494193	0.0716167	0.743587	0.499889	zgc:153968	ENSDARG00000061858	ENSDARG00000061858
0.0320416	0.000331753	0.123548	0.31716	0.0460345	0.499034	ENSDARG00000093696	ENSDARG00000093696	ENSDARG00000093696
0.762003	0.000331737	0.0247097	0.0179042	0.900223	0.500034	ENSDARG00000093595	ENSDARG00000093595	ENSDARG00000093595
9.44119e-18	0.000329928	7.06696	12.1186	2.549e-17	0.477217	cd2bp2	ENSDARG00000027357	ENSDARG00000027357
0.946238	0.000329347	0.0247097	0.0230197	1	0.500008	ENSDARG00000093419	ENSDARG00000093419	ENSDARG00000093419
2.03965e-08	0.000328669	1.03781	2.45032	4.00951e-08	0.493032	si:cabz01069013.3	ENSDARG00000088367	ENSDARG00000088367
1.57512e-15	0.000327349	8.27774	13.2721	3.96738e-15	0.477941	dbf4	ENSDARG00000074796	ENSDARG00000074796
0.946278	0.000326867	0.0247097	0.0230197	1	0.500008	or71aq2	ENSDARG00000089994	ENSDARG00000089994
6.36663e-21	0.000326128	6.32567	11.6838	1.89669e-20	0.475527	mbtps1	ENSDARG00000014634	ENSDARG00000014634
0.946238	0.000325967	0.0247097	0.0230197	1	0.500008	or90b1	ENSDARG00000044704	ENSDARG00000044704
0.0725078	0.000324045	0.345935	0.565261	0.100979	0.498909	ENSDARG00000096384	ENSDARG00000096384	ENSDARG00000096384
0.858482	0.000323844	0.0247097	0.0204619	1	0.500021	ENSDARG00000094771	ENSDARG00000094771	ENSDARG00000094771
2.12306e-09	0.000323672	1.06252	2.61913	4.33654e-09	0.492321	cox19	ENSDARG00000063882	ENSDARG00000063882
0.656075	0.000323314	0.0247097	0.0153464	0.79045	0.500047	ENSDARG00000094419	ENSDARG00000094419	ENSDARG00000094419
0.11856	0.000323028	0.172968	0.314602	0.161592	0.499294	il21r.2	ENSDARG00000078649	ENSDARG00000078649
0.198091	0.000322818	0.148258	0.253216	0.262646	0.499476	ENSDARG00000074210	ENSDARG00000074210	ENSDARG00000074210
0.0906024	0.000322235	0.123548	0.263447	0.124889	0.499302	foxp3a	ENSDARG00000055750	ENSDARG00000055750
0.0269931	0.000322083	0.222387	0.465509	0.0389984	0.498788	ENSDARG00000097278	ENSDARG00000097278	ENSDARG00000097278
4.22535e-08	0.000321522	1.48258	3.02581	8.19077e-08	0.492429	rab18a	ENSDARG00000055291	ENSDARG00000055291
0.415285	0.00032143	0.0247097	0.010231	0.524468	0.500072	ENSDARG00000104724	ENSDARG00000104724	ENSDARG00000104724
0.0488002	0.00032113	0.0247097	0.00255774	0.0689602	0.500111	ENSDARG00000105787	ENSDARG00000105787	ENSDARG00000105787
0.946238	0.000319998	0.0247097	0.0230197	1	0.500008	zp2.1	ENSDARG00000086352	ENSDARG00000086352
0.0488002	0.000319764	0.0247097	0.00255774	0.0689602	0.500111	ENSDARG00000096087	ENSDARG00000096087	ENSDARG00000096087
0.138511	0.00031915	0.222387	0.368315	0.187448	0.499273	ENSDARG00000114711	ENSDARG00000114711	ENSDARG00000114711
0.00753913	0.000318896	0.420064	0.808246	0.01135	0.498069	ENSDARG00000105306	ENSDARG00000105306	ENSDARG00000105306
0.153751	0.000318721	0.123548	0.235312	0.206765	0.499442	mhc2dgb	ENSDARG00000104635	ENSDARG00000104635
0.955155	0.000318318	0.074129	0.0767322	1	0.499987	pnx	ENSDARG00000025899	ENSDARG00000025899
0.208207	0.000318205	0.0988386	0.186715	0.275665	0.499561	ENSDARG00000068221	ENSDARG00000068221	ENSDARG00000068221
1.17536e-10	0.000318124	1.80381	3.8494	2.51466e-10	0.490013	badb	ENSDARG00000054937	ENSDARG00000054937
0.154713	0.000317307	0.0247097	0.00511548	0.20787	0.500098	ms4a17c.1	ENSDARG00000094643	ENSDARG00000094643
9.68926e-19	0.000317246	7.38819	12.7324	2.70328e-18	0.476022	rbm34	ENSDARG00000101877	ENSDARG00000101877
0.863649	0.000316074	0.0494193	0.0434816	1	0.50003	ENSDARG00000113268	ENSDARG00000113268	ENSDARG00000113268
0.484504	0.000315754	0.0494193	0.0818477	0.603081	0.499838	ENSDARG00000117225	ENSDARG00000117225	ENSDARG00000117225
0.651079	0.000315745	0.074129	0.0971942	0.784886	0.499885	ENSDARG00000111969	ENSDARG00000111969	ENSDARG00000111969
0.119944	0.000315589	0.0988386	0.21485	0.163368	0.499421	ENSDARG00000096710	ENSDARG00000096710	ENSDARG00000096710
0.00426468	0.00031538	0.321226	0.708494	0.00653939	0.498072	zgc:194007	ENSDARG00000091860	ENSDARG00000091860
0.0402048	0.000313971	0.197677	0.409239	0.057292	0.498945	ENSDARG00000096142	ENSDARG00000096142	ENSDARG00000096142
0.725575	0.000313904	0.0494193	0.0639435	0.870301	0.499928	zdhhc15a	ENSDARG00000101039	ENSDARG00000101039
0.000582283	0.000313656	0.617742	1.23539	0.000940757	0.496936	tmem17	ENSDARG00000116334	ENSDARG00000116334
0.973953	0.00031301	0.0247097	0.0255774	1	0.499996	ENSDARG00000103194	ENSDARG00000103194	ENSDARG00000103194
0.0113851	0.000311398	0.222387	0.514106	0.0169284	0.498546	zgc:112163	ENSDARG00000017657	ENSDARG00000017657
0.540314	0.000310998	0.0247097	0.0127887	0.66507	0.50006	ENSDARG00000117827	ENSDARG00000117827	ENSDARG00000117827
0.154713	0.000310969	0.0247097	0.00511548	0.20787	0.500098	ENSDARG00000109978	ENSDARG00000109978	ENSDARG00000109978
0.774206	0.000310698	0.0247097	0.0332506	0.913408	0.499957	zgc:171699	ENSDARG00000095966	ENSDARG00000095966
0.800967	0.000310533	0.0494193	0.0409239	0.944124	0.500043	ENSDARG00000117482	ENSDARG00000117482	ENSDARG00000117482
0.0488002	0.000310143	0.0247097	0.00255774	0.0689602	0.500111	ENSDARG00000051804	ENSDARG00000051804	ENSDARG00000051804
3.88032e-11	0.000309524	3.26168	5.90071	8.45537e-11	0.487392	ska3	ENSDARG00000069917	ENSDARG00000069917
0.860852	0.00030907	0.0494193	0.0562703	1	0.499966	ENSDARG00000096491	ENSDARG00000096491	ENSDARG00000096491
3.83622e-18	0.000306507	3.85471	7.82925	1.0495e-17	0.481148	ENSDARG00000094874	ENSDARG00000094874	ENSDARG00000094874
0.05247	0.000304064	0.222387	0.427143	0.07393	0.498979	ENSDARG00000094247	ENSDARG00000094247	ENSDARG00000094247
0.0488002	0.000303934	0.0247097	0.00255774	0.0689602	0.500111	cxcl11.6 - ENSDARG00000093779	ENSDARG00000093779	ENSDARG00000093779
0.0184118	0.000303215	0.321226	0.621531	0.0269537	0.498505	ENSDARG00000094034	ENSDARG00000094034	ENSDARG00000094034
2.11741e-08	0.000302689	1.70497	3.37366	4.15961e-08	0.491837	ENSDARG00000039951	ENSDARG00000039951	ENSDARG00000039951
0.685009	0.000302248	0.0494193	0.0665013	0.823652	0.499915	ENSDARG00000097405	ENSDARG00000097405	ENSDARG00000097405
0.532775	0.000300537	0.074129	0.107425	0.656869	0.499834	ENSDARG00000095463	ENSDARG00000095463	ENSDARG00000095463
0.199646	0.000299796	0.172968	0.283909	0.264665	0.499447	zgc:193726	ENSDARG00000104301	ENSDARG00000104301
0.00188299	0.000299478	0.0247097	0	0.00294852	0.500124	ENSDARG00000103876	ENSDARG00000103876	ENSDARG00000103876
0.858482	0.000299415	0.0247097	0.0204619	1	0.500021	ENSDARG00000105047	ENSDARG00000105047	ENSDARG00000105047
0.506619	0.000298676	0.074129	0.109983	0.629379	0.499821	ENSDARG00000097565	ENSDARG00000097565	ENSDARG00000097565
0.599219	0.000298104	0.0494193	0.0332506	0.730136	0.500081	ENSDARG00000090267	ENSDARG00000090267	ENSDARG00000090267
0.00188299	0.000298093	0.0247097	0	0.00294852	0.500124	ENSDARG00000091327	ENSDARG00000091327	ENSDARG00000091327
0.00188299	0.00029789	0.0247097	0	0.00294852	0.500124	ENSDARG00000105004	ENSDARG00000105004	ENSDARG00000105004
0.00273829	0.000297312	0.370645	0.803131	0.00425198	0.497848	ENSDARG00000101623	ENSDARG00000101623	ENSDARG00000101623
0.725484	0.000294844	0.0494193	0.0639435	0.870227	0.499927	ENSDARG00000093993	ENSDARG00000093993	ENSDARG00000093993
0.0501051	0.000294821	0.172968	0.363199	0.0707612	0.499051	ENSDARG00000111731	ENSDARG00000111731	ENSDARG00000111731
0.774173	0.000294772	0.0247097	0.0332506	0.913408	0.499957	ENSDARG00000094566	ENSDARG00000094566	ENSDARG00000094566
0.513399	0.000293681	0.0494193	0.07929	0.637534	0.499851	ENSDARG00000093850	ENSDARG00000093850	ENSDARG00000093850
0.577984	0.000292527	0.0247097	0.0434816	0.704949	0.499906	ENSDARG00000097945	ENSDARG00000097945	ENSDARG00000097945
0.0193763	0.0002921	0.123548	0.342737	0.028302	0.498906	ENSDARG00000104476	ENSDARG00000104476	ENSDARG00000104476
0.858482	0.00029183	0.0247097	0.0204619	1	0.500021	ENSDARG00000113057	ENSDARG00000113057	ENSDARG00000113057
0.870256	0.000291432	0.074129	0.0818477	1	0.499962	ENSDARG00000096100	ENSDARG00000096100	ENSDARG00000096100
0.15474	0.000291244	0.0247097	0.00511548	0.20788	0.500098	ENSDARG00000080372	ENSDARG00000080372	ENSDARG00000080372
0.000167228	0.000291032	0.494193	1.14075	0.000277732	0.496788	ENSDARG00000098326	ENSDARG00000098326	ENSDARG00000098326
0.283898	0.000290721	0.0247097	0.00767322	0.368589	0.500085	ENSDARG00000116643	ENSDARG00000116643	ENSDARG00000116643
0.834819	0.000290264	0.0247097	0.0306929	0.982323	0.49997	ENSDARG00000105717	ENSDARG00000105717	ENSDARG00000105717
0.768264	0.000290236	0.0494193	0.0613858	0.90722	0.49994	or90a1	ENSDARG00000070341	ENSDARG00000070341
0.021164	0.000289795	0.197677	0.445047	0.0308123	0.498767	ENSDARG00000093289	ENSDARG00000093289	ENSDARG00000093289
0.000422965	0.000289697	0.395355	0.946364	0.000688533	0.497259	ENSDARG00000088656	ENSDARG00000088656	ENSDARG00000088656
0.0169282	0.000289587	0.296516	0.593396	0.024848	0.498521	ENSDARG00000104698	ENSDARG00000104698	ENSDARG00000104698
0.283898	0.000289428	0.0247097	0.00767322	0.368589	0.500085	ENSDARG00000076343	ENSDARG00000076343	ENSDARG00000076343
0.391987	0.000289385	0.074129	0.122772	0.498082	0.499757	ENSDARG00000096520	ENSDARG00000096520	ENSDARG00000096520
0.646765	0.000288919	0.0494193	0.069059	0.782644	0.499902	si:dkeyp-73a2.2	ENSDARG00000079785	ENSDARG00000079785
0.468022	0.000288621	0.0247097	0.0511548	0.586629	0.499868	ENSDARG00000094735	ENSDARG00000094735	ENSDARG00000094735
0.283934	0.000287792	0.0247097	0.00767322	0.368589	0.500085	ENSDARG00000105537	ENSDARG00000105537	ENSDARG00000105537
0.646849	0.00028767	0.0494193	0.069059	0.782644	0.499902	ENSDARG00000087757	ENSDARG00000087757	ENSDARG00000087757
0.858115	0.00028648	0.074129	0.0665013	1	0.500038	ENSDARG00000093835	ENSDARG00000093835	ENSDARG00000093835
0.0509695	0.00028541	0.271806	0.493644	0.0719007	0.498895	ENSDARG00000105395	ENSDARG00000105395	ENSDARG00000105395
0.762003	0.000284322	0.0247097	0.0179042	0.900223	0.500034	defbl2	ENSDARG00000096380	ENSDARG00000096380
0.544031	0.000283622	0.0494193	0.0767322	0.669387	0.499864	ENSDARG00000104394	ENSDARG00000104394	ENSDARG00000104394
0.283898	0.000283357	0.0247097	0.00767322	0.368589	0.500085	ora1	ENSDARG00000098601	ENSDARG00000098601
0.813295	0.000283219	0.0494193	0.058828	0.957869	0.499953	ENSDARG00000094846	ENSDARG00000094846	ENSDARG00000094846
5.91764e-14	0.000282002	19.7677	28.0533	1.41699e-13	0.471917	rps15	ENSDARG00000070849	ENSDARG00000070849
0.901215	0.000281806	0.0247097	0.0281352	1	0.499983	ENSDARG00000068190	ENSDARG00000068190	ENSDARG00000068190
0.286642	0.000281325	0.074129	0.138118	0.371009	0.49968	ENSDARG00000096153	ENSDARG00000096153	ENSDARG00000096153
0.00188299	0.000280941	0.0247097	0	0.00294852	0.500124	ENSDARG00000099910	ENSDARG00000099910	ENSDARG00000099910
0.258042	0.000280785	0.074129	0.143233	0.337131	0.499655	ENSDARG00000076307	ENSDARG00000076307	ENSDARG00000076307
1.65811e-17	0.000280404	3.21226	6.83428	4.44128e-17	0.482661	acad11	ENSDARG00000045411	ENSDARG00000045411
0.154713	0.000280039	0.0247097	0.00511548	0.20787	0.500098	ENSDARG00000096750	ENSDARG00000096750	ENSDARG00000096750
0.541197	0.000279847	0.0988386	0.13556	0.666025	0.499817	ENSDARG00000090863	ENSDARG00000090863	ENSDARG00000090863
0.000892401	0.000279734	37.7811	46.4511	0.00142427	0.48549	ANKRD28	ENSDARG00000009023	ENSDARG00000009023
0.0304961	0.000279424	0.123548	0.319718	0.0438917	0.499021	or61a1	ENSDARG00000092558	ENSDARG00000092558
6.92732e-05	0.00027884	0.71658	1.50395	0.000117338	0.4961	ENSDARG00000096041	ENSDARG00000096041	ENSDARG00000096041
0.283898	0.000278716	0.0247097	0.00767322	0.368589	0.500085	ENSDARG00000116273	ENSDARG00000116273	ENSDARG00000116273
0.283934	0.000278551	0.0247097	0.00767322	0.368589	0.500085	ENSDARG00000116297	ENSDARG00000116297	ENSDARG00000116297
6.38998e-06	0.000278122	0.691871	1.61393	1.13485e-05	0.49543	ENSDARG00000093973	ENSDARG00000093973	ENSDARG00000093973
0.0488002	0.000278098	0.0247097	0.00255774	0.0689602	0.500111	si:ch211-223p8.8	ENSDARG00000092650	ENSDARG00000092650
0.501792	0.000277858	0.0247097	0.0485971	0.62362	0.499881	nceh1a	ENSDARG00000020427	ENSDARG00000020427
0.000274822	0.000277846	0.469484	1.07681	0.000451329	0.496982	ENSDARG00000089875	ENSDARG00000089875	ENSDARG00000089875
0.154713	0.000277659	0.0247097	0.00511548	0.20787	0.500098	ENSDARG00000101779	ENSDARG00000101779	ENSDARG00000101779
0.76824	0.000277328	0.0494193	0.0613858	0.90722	0.49994	lepa	ENSDARG00000091085	ENSDARG00000091085
0.283898	0.000277252	0.0247097	0.00767322	0.368589	0.500085	ENSDARG00000091894	ENSDARG00000091894	ENSDARG00000091894
0.656075	0.000276895	0.0247097	0.0153464	0.79045	0.500047	ENSDARG00000105369	ENSDARG00000105369	ENSDARG00000105369
0.946238	0.000276759	0.0247097	0.0230197	1	0.500008	nkd3l	ENSDARG00000070419	ENSDARG00000070419
0.725438	0.000276692	0.0494193	0.0639435	0.870204	0.499927	ENSDARG00000092266	ENSDARG00000092266	ENSDARG00000092266
0.00950052	0.000275982	0.172968	0.45272	0.0142049	0.498605	ENSDARG00000096317	ENSDARG00000096317	ENSDARG00000096317
0.834854	0.000275442	0.0247097	0.0306929	0.982323	0.49997	ENSDARG00000093465	ENSDARG00000093465	ENSDARG00000093465
6.64882e-09	0.00027508	0.938967	2.37358	1.33189e-08	0.492915	ENSDARG00000096873	ENSDARG00000096873	ENSDARG00000096873
0.800706	0.000274896	0.0494193	0.0409239	0.943885	0.500043	ENSDARG00000117305	ENSDARG00000117305	ENSDARG00000117305
0.232283	0.000274546	0.074129	0.148349	0.305119	0.499629	ENSDARG00000111550	ENSDARG00000111550	ENSDARG00000111550
0.910807	0.000274215	0.0494193	0.0537126	1	0.499979	ENSDARG00000112702	ENSDARG00000112702	ENSDARG00000112702
0.610586	0.000273463	0.0494193	0.0716167	0.743587	0.499889	ENSDARG00000112606	ENSDARG00000112606	ENSDARG00000112606
0.0295939	0.000273329	0.222387	0.460393	0.0426272	0.498814	ENSDARG00000045982	ENSDARG00000045982	ENSDARG00000045982
0.283934	0.00027211	0.0247097	0.00767322	0.368589	0.500085	or71aq1	ENSDARG00000054734	ENSDARG00000054734
2.06076e-06	0.000271851	0.74129	1.75205	3.74056e-06	0.494996	ENSDARG00000097815	ENSDARG00000097815	ENSDARG00000097815
0.762003	0.000271477	0.0247097	0.0179042	0.900223	0.500034	ENSDARG00000104195	ENSDARG00000104195	ENSDARG00000104195
0.0289832	0.000271204	0.148258	0.358084	0.0417901	0.498953	ENSDARG00000093473	ENSDARG00000093473	ENSDARG00000093473
0.127002	0.000270937	0.123548	0.245543	0.172476	0.499391	ENSDARG00000110619	ENSDARG00000110619	ENSDARG00000110619
0.0642827	0.000270421	0.123548	0.281352	0.0899129	0.499212	ENSDARG00000091638	ENSDARG00000091638	ENSDARG00000091638
0.407189	0.00026884	0.0494193	0.0895209	0.514844	0.4998	il22ra2	ENSDARG00000039439	ENSDARG00000039439
0.385503	0.000268388	0.123548	0.184157	0.490074	0.499698	cd40lg	ENSDARG00000079333	ENSDARG00000079333
0.541239	0.000267519	0.0988386	0.13556	0.666052	0.499817	GALNT8 - ENSDARG00000115940	ENSDARG00000115940	ENSDARG00000115940
0.858482	0.000266786	0.0247097	0.0204619	1	0.500021	ENSDARG00000103569	ENSDARG00000103569	ENSDARG00000103569
0.283934	0.000266742	0.0247097	0.00767322	0.368589	0.500085	ENSDARG00000096280	ENSDARG00000096280	ENSDARG00000096280
0.540314	0.000266333	0.0247097	0.0127887	0.66507	0.50006	jac8	ENSDARG00000076958	ENSDARG00000076958
0.808345	0.00026626	0.074129	0.0639435	0.952338	0.500051	ENSDARG00000109569	ENSDARG00000109569	ENSDARG00000109569
0.436795	0.000266025	0.0247097	0.0537126	0.548608	0.499855	ENSDARG00000094315	ENSDARG00000094315	ENSDARG00000094315
0.00991762	0.00026598	0.222387	0.521779	0.0148183	0.498508	ENSDARG00000117295	ENSDARG00000117295	ENSDARG00000117295
0.00728053	0.000265583	0.148258	0.4297	0.010978	0.498596	ENSDARG00000096565	ENSDARG00000096565	ENSDARG00000096565
0.0757391	0.000265382	0.172968	0.34018	0.105235	0.499166	ENSDARG00000112601	ENSDARG00000112601	ENSDARG00000112601
0.0432707	0.000265374	0.123548	0.301813	0.0615046	0.49911	acot17	ENSDARG00000088524	ENSDARG00000088524
0.415325	0.000265274	0.0247097	0.010231	0.524479	0.500072	ENSDARG00000110662	ENSDARG00000110662	ENSDARG00000110662
0.00188299	0.000264142	0.0247097	0	0.00294852	0.500124	ENSDARG00000095548	ENSDARG00000095548	ENSDARG00000095548
6.80739e-07	0.000263874	0.889548	2.02829	1.26104e-06	0.49437	catip	ENSDARG00000063009	ENSDARG00000063009
0.834854	0.000263653	0.0247097	0.0306929	0.982323	0.49997	rprml	ENSDARG00000056768	ENSDARG00000056768
0.154713	0.000263326	0.0247097	0.00511548	0.20787	0.500098	ENSDARG00000088067	ENSDARG00000088067	ENSDARG00000088067
0.774206	0.000263077	0.0247097	0.0332506	0.913408	0.499957	or92a3	ENSDARG00000105835	ENSDARG00000105835
0.154713	0.000262272	0.0247097	0.00511548	0.20787	0.500098	ENSDARG00000096154	ENSDARG00000096154	ENSDARG00000096154
0.774206	0.000261912	0.0247097	0.0332506	0.913408	0.499957	ENSDARG00000068161	ENSDARG00000068161	ENSDARG00000068161
0.415285	0.000261473	0.0247097	0.010231	0.524468	0.500072	vtg2	ENSDARG00000055809	ENSDARG00000055809
0.079759	0.000260957	0.074129	0.199504	0.110585	0.499374	ENSDARG00000095873	ENSDARG00000095873	ENSDARG00000095873
0.355394	0.000260943	0.0988386	0.15858	0.454783	0.499702	ENSDARG00000097357	ENSDARG00000097357	ENSDARG00000097357
0.154713	0.000260854	0.0247097	0.00511548	0.20787	0.500098	ENSDARG00000071216	ENSDARG00000071216	ENSDARG00000071216
0.0336569	0.000260481	0.074129	0.240428	0.0482742	0.499169	ENSDARG00000018773	ENSDARG00000018773	ENSDARG00000018773
0.154713	0.000260441	0.0247097	0.00511548	0.20787	0.500098	ENSDARG00000023519	ENSDARG00000023519	ENSDARG00000023519
1.4763e-17	0.000259652	1.70497	4.65253	3.96082e-17	0.48559	abhd14b	ENSDARG00000100531	ENSDARG00000100531
0.540357	0.000259287	0.0247097	0.0127887	0.66507	0.50006	ENSDARG00000093876	ENSDARG00000093876	ENSDARG00000093876
6.7494e-12	0.000259273	18.7546	25.6976	1.5077e-11	0.475109	gpr146	ENSDARG00000059610	ENSDARG00000059610
0.610566	0.000259062	0.0494193	0.0716167	0.743587	0.499889	ENSDARG00000095735	ENSDARG00000095735	ENSDARG00000095735
0.762046	0.00025874	0.0247097	0.0179042	0.900223	0.500034	ENSDARG00000007199	ENSDARG00000007199	ENSDARG00000007199
0.610627	0.000258011	0.0494193	0.0716167	0.743587	0.499889	ENSDARG00000098519	ENSDARG00000098519	ENSDARG00000098519
0.5404	0.000257464	0.0247097	0.0127887	0.66507	0.50006	ENSDARG00000093224	ENSDARG00000093224	ENSDARG00000093224
0.0101716	0.000257457	0.370645	0.723841	0.0151789	0.498243	si:ch211-284e13.5	ENSDARG00000094725	ENSDARG00000094725
0.11998	0.000257276	0.0988386	0.21485	0.163404	0.499421	KLHL10 - ENSDARG00000005814	ENSDARG00000005814	ENSDARG00000005814
0.000326662	0.000257041	0.469484	1.06658	0.000534439	0.497033	ENSDARG00000097367	ENSDARG00000097367	ENSDARG00000097367
3.30047e-07	0.000256639	0.963677	2.17664	6.19302e-07	0.494008	si:dkey-1b17.2	ENSDARG00000101998	ENSDARG00000101998
0.0488002	0.000256502	0.0247097	0.00255774	0.0689602	0.500111	ENSDARG00000071864	ENSDARG00000071864	ENSDARG00000071864
0.161083	0.000256417	0.172968	0.296698	0.215874	0.499383	CHRNA9	ENSDARG00000054680	ENSDARG00000054680
0.15474	0.00025609	0.0247097	0.00511548	0.20788	0.500098	zgc:171977	ENSDARG00000092885	ENSDARG00000092885
0.391864	0.00025594	0.074129	0.122772	0.497965	0.499757	ENSDARG00000094149	ENSDARG00000094149	ENSDARG00000094149
0.146796	0.000255295	0.0988386	0.204619	0.197968	0.499472	ENSDARG00000110283	ENSDARG00000110283	ENSDARG00000110283
0.00204845	0.000253808	0.395355	0.854285	0.00320175	0.497717	xrcc3	ENSDARG00000017928	ENSDARG00000017928
0.181294	0.000253726	0.0494193	0.125329	0.241627	0.499621	apela	ENSDARG00000094729	ENSDARG00000094729
0.762003	0.000252777	0.0247097	0.0179042	0.900223	0.500034	ENSDARG00000076778	ENSDARG00000076778	ENSDARG00000076778
0.577984	0.000252261	0.0247097	0.0434816	0.704949	0.499906	ENSDARG00000093284	ENSDARG00000093284	ENSDARG00000093284
0.0104593	0.000251707	0.172968	0.447605	0.0155982	0.49863	KYAT3 - ENSDARG00000102423	ENSDARG00000102423	ENSDARG00000102423
0.00385654	0.000250889	0.370645	0.782669	0.00593061	0.49795	mustn1a	ENSDARG00000054026	ENSDARG00000054026
0.194619	0.000250025	0.123548	0.222523	0.258528	0.499506	ENSDARG00000075926	ENSDARG00000075926	ENSDARG00000075926
0.271527	0.000249897	0.0494193	0.107425	0.353315	0.49971	ENSDARG00000094330	ENSDARG00000094330	ENSDARG00000094330
0.154713	0.000247764	0.0247097	0.00511548	0.20787	0.500098	ENSDARG00000098423	ENSDARG00000098423	ENSDARG00000098423
0.119964	0.000247709	0.0988386	0.21485	0.163389	0.499421	dicp2.1	ENSDARG00000035101	ENSDARG00000035101
0.265993	0.000247576	0.0988386	0.173926	0.346434	0.499625	ENSDARG00000095502	ENSDARG00000095502	ENSDARG00000095502
0.45752	0.000247375	0.0494193	0.0281352	0.573906	0.500106	ENSDARG00000104176	ENSDARG00000104176	ENSDARG00000104176
0.372835	0.000247349	0.0988386	0.156022	0.474637	0.499715	ENSDARG00000105058	ENSDARG00000105058	ENSDARG00000105058
0.858482	0.000247324	0.0247097	0.0204619	1	0.500021	ENSDARG00000114335	ENSDARG00000114335	ENSDARG00000114335
0.407218	0.000247318	0.0494193	0.0895209	0.514861	0.4998	si:ch211-271e10.3	ENSDARG00000092222	ENSDARG00000092222
0.00353224	0.000246687	0.222387	0.578049	0.00544477	0.498227	ENSDARG00000117762	ENSDARG00000117762	ENSDARG00000117762
0.540357	0.000246629	0.0247097	0.0127887	0.66507	0.50006	jac6	ENSDARG00000076530	ENSDARG00000076530
0.610525	0.000246122	0.0494193	0.0716167	0.743587	0.499889	ENSDARG00000116832	ENSDARG00000116832	ENSDARG00000116832
0.136423	0.000245293	0.074129	0.173926	0.184668	0.499502	ENSDARG00000095149	ENSDARG00000095149	ENSDARG00000095149
0.00461804	0.000245273	0.420064	0.838939	0.00706325	0.497917	ENSDARG00000088378	ENSDARG00000088378	ENSDARG00000088378
0.0782667	0.000245259	0.123548	0.271121	0.108562	0.499264	ENSDARG00000079614	ENSDARG00000079614	ENSDARG00000079614
0.407189	0.000244898	0.0494193	0.0895209	0.514844	0.4998	ENSDARG00000100576	ENSDARG00000100576	ENSDARG00000100576
0.901215	0.000244849	0.0247097	0.0281352	1	0.499983	ifi44a6	ENSDARG00000095673	ENSDARG00000095673
0.0721039	0.000244309	0.0988386	0.240428	0.100442	0.499293	hspb9	ENSDARG00000078674	ENSDARG00000078674
7.8049e-20	0.000244136	8.62367	14.5817	2.25173e-19	0.473767	uap1	ENSDARG00000052170	ENSDARG00000052170
0.132681	0.000243703	0.0988386	0.209735	0.179812	0.499446	ENSDARG00000096563	ENSDARG00000096563	ENSDARG00000096563
0.718685	0.000243656	0.0247097	0.0358084	0.86239	0.499945	ENSDARG00000092299	ENSDARG00000092299	ENSDARG00000092299
0.171162	0.000243534	0.0494193	0.127887	0.228873	0.499608	ENSDARG00000093145	ENSDARG00000093145	ENSDARG00000093145
9.90584e-09	0.000243443	1.45787	3.08464	1.97111e-08	0.492014	ENSDARG00000117163	ENSDARG00000117163	ENSDARG00000117163
0.281643	0.000242866	0.123548	0.202062	0.365966	0.499608	ENSDARG00000095376	ENSDARG00000095376	ENSDARG00000095376
0.00184408	0.000242743	0.296516	0.721283	0.00289023	0.497885	chtopb	ENSDARG00000070430	ENSDARG00000070430
0.00178813	0.000242712	0.469484	0.964268	0.00280498	0.497541	ENSDARG00000101272	ENSDARG00000101272	ENSDARG00000101272
3.0043e-07	0.000242402	0.914257	2.11269	5.64609e-07	0.494077	urm1	ENSDARG00000091198	ENSDARG00000091198
2.8492e-15	0.000242398	2.84161	5.98256	7.11862e-15	0.484889	glyctk	ENSDARG00000060120	ENSDARG00000060120
0.683955	0.00024205	0.074129	0.0946364	0.822446	0.499898	ENSDARG00000097515	ENSDARG00000097515	ENSDARG00000097515
7.9749e-05	0.000241785	0.469484	1.14843	0.000134647	0.496626	ENSDARG00000092898	ENSDARG00000092898	ENSDARG00000092898
0.0345156	0.000240786	0.172968	0.383661	0.0494732	0.498949	ENSDARG00000077706	ENSDARG00000077706	ENSDARG00000077706
0.000882297	0.000240488	0.296516	0.762207	0.0014087	0.497681	ENSDARG00000079010	ENSDARG00000079010	ENSDARG00000079010
0.916453	0.000238943	0.123548	0.117656	1	0.50003	prl	ENSDARG00000037946	ENSDARG00000037946
0.834854	0.000237205	0.0247097	0.0306929	0.982323	0.49997	ENSDARG00000104190	ENSDARG00000104190	ENSDARG00000104190
0.116155	0.000236285	0.074129	0.1816	0.158333	0.499463	ENSDARG00000108118	ENSDARG00000108118	ENSDARG00000108118
0.973953	0.000236139	0.0247097	0.0255774	1	0.499996	ENSDARG00000094339	ENSDARG00000094339	ENSDARG00000094339
0.768097	0.000235467	0.0494193	0.0613858	0.907155	0.49994	ENSDARG00000103429	ENSDARG00000103429	ENSDARG00000103429
0.973915	0.000233514	0.0247097	0.0255774	1	0.499996	ENSDARG00000097659	ENSDARG00000097659	ENSDARG00000097659
0.0488002	0.000232695	0.0247097	0.00255774	0.0689602	0.500111	ENSDARG00000101768	ENSDARG00000101768	ENSDARG00000101768
0.656075	0.000232242	0.0247097	0.0153464	0.79045	0.500047	ENSDARG00000078446	ENSDARG00000078446	ENSDARG00000078446
0.834854	0.000231963	0.0247097	0.0306929	0.982323	0.49997	ENSDARG00000092984	ENSDARG00000092984	ENSDARG00000092984
0.415285	0.00023096	0.0247097	0.010231	0.524468	0.500072	ENSDARG00000100073	ENSDARG00000100073	ENSDARG00000100073
0.00228568	0.000230566	0.321226	0.744303	0.00356484	0.497893	ENSDARG00000103197	ENSDARG00000103197	ENSDARG00000103197
0.333177	0.000230234	0.0247097	0.0639435	0.428155	0.499804	illr1	ENSDARG00000059254	ENSDARG00000059254
6.42356e-06	0.000230077	0.864838	1.85692	1.14062e-05	0.495096	OIT3	ENSDARG00000087227	ENSDARG00000087227
0.038806	0.000229613	0.0988386	0.271121	0.0553836	0.49914	ENSDARG00000105456	ENSDARG00000105456	ENSDARG00000105456
0.000236189	0.000229289	0.543613	1.18935	0.000389398	0.496793	ENSDARG00000095315	ENSDARG00000095315	ENSDARG00000095315
0.000115409	0.000229064	0.345935	0.946364	0.000193329	0.49701	ENSDARG00000097019	ENSDARG00000097019	ENSDARG00000097019
0.178059	0.000229034	0.074129	0.161138	0.237499	0.499565	ENSDARG00000097404	ENSDARG00000097404	ENSDARG00000097404
7.98536e-06	0.0002285	0.840128	1.80832	1.41255e-05	0.495209	tor2a	ENSDARG00000100559	ENSDARG00000100559
2.17291e-16	0.000228097	3.43464	6.96984	5.61976e-16	0.483107	ENSDARG00000102027	ENSDARG00000102027	ENSDARG00000102027
0.528803	0.000228081	0.0494193	0.0306929	0.652056	0.500094	ENSDARG00000086925	ENSDARG00000086925	ENSDARG00000086925
0.901179	0.000227574	0.0247097	0.0281352	1	0.499983	ENSDARG00000102034	ENSDARG00000102034	ENSDARG00000102034
0.154713	0.000226999	0.0247097	0.00511548	0.20787	0.500098	ENSDARG00000090469	ENSDARG00000090469	ENSDARG00000090469
0.0930853	0.000226631	0.0988386	0.227639	0.128214	0.499357	zgc:171695	ENSDARG00000100858	ENSDARG00000100858
0.0143475	0.000226167	0.222387	0.501317	0.021164	0.49861	ENSDARG00000096925	ENSDARG00000096925	ENSDARG00000096925
5.46979e-05	0.000225971	0.617742	1.38118	9.31539e-05	0.496213	ENSDARG00000088078	ENSDARG00000088078	ENSDARG00000088078
0.774206	0.000225938	0.0247097	0.0332506	0.913408	0.499957	ctsll	ENSDARG00000011701	ENSDARG00000011701
0.415285	0.000225525	0.0247097	0.010231	0.524468	0.500072	ENSDARG00000093808	ENSDARG00000093808	ENSDARG00000093808
0.0504169	0.000223791	0.197677	0.39645	0.0711367	0.499009	ENSDARG00000116723	ENSDARG00000116723	ENSDARG00000116723
0.0030693	0.000223444	0.271806	0.657339	0.0047501	0.498079	ENSDARG00000102791	ENSDARG00000102791	ENSDARG00000102791
0.718654	0.000223158	0.0247097	0.0358084	0.86239	0.499945	fkbp6	ENSDARG00000030133	ENSDARG00000030133
0.946278	0.000222515	0.0247097	0.0230197	1	0.500008	sid1	ENSDARG00000095540	ENSDARG00000095540
1.61998e-12	0.000222362	2.47097	5.04898	3.69904e-12	0.487519	ssna1	ENSDARG00000101300	ENSDARG00000101300
0.457189	0.000221902	0.0494193	0.0844055	0.573599	0.499825	ENSDARG00000103487	ENSDARG00000103487	ENSDARG00000103487
0.946238	0.000221515	0.0247097	0.0230197	1	0.500008	ENSDARG00000094626	ENSDARG00000094626	ENSDARG00000094626
0.718685	0.000221088	0.0247097	0.0358084	0.86239	0.499945	ENSDARG00000092961	ENSDARG00000092961	ENSDARG00000092961
0.255984	0.000220702	0.0247097	0.0741745	0.334589	0.499753	ENSDARG00000099469	ENSDARG00000099469	ENSDARG00000099469
0.208115	0.000220665	0.0988386	0.186715	0.275555	0.499561	IGFALS	ENSDARG00000037836	ENSDARG00000037836
0.132694	0.000220623	0.0988386	0.209735	0.179823	0.499446	ENSDARG00000104897	ENSDARG00000104897	ENSDARG00000104897
0.00192516	0.000220069	0.123548	0.457836	0.00301325	0.498331	akr1a1a	ENSDARG00000035257	ENSDARG00000035257
0.762003	0.000219592	0.0247097	0.0179042	0.900223	0.500034	ENSDARG00000104634	ENSDARG00000104634	ENSDARG00000104634
0.000491411	0.000219175	0.444774	1.00775	0.000796923	0.497201	ENSDARG00000094486	ENSDARG00000094486	ENSDARG00000094486
0.768145	0.000219054	0.0494193	0.0613858	0.907178	0.49994	si:ch1073-376c22.1	ENSDARG00000102704	ENSDARG00000102704
0.513381	0.000217978	0.0494193	0.07929	0.637534	0.499851	ENSDARG00000098994	ENSDARG00000098994	ENSDARG00000098994
0.00011916	0.000217854	0.321226	0.907998	0.000199448	0.497078	tmem69	ENSDARG00000076017	ENSDARG00000076017
0.322723	0.000217573	0.123548	0.194388	0.415214	0.499647	ENSDARG00000109558	ENSDARG00000109558	ENSDARG00000109558
0.136008	0.000217116	0.0494193	0.138118	0.18413	0.499557	ENSDARG00000117594	ENSDARG00000117594	ENSDARG00000117594
0.560379	0.000217064	0.074129	0.104867	0.688981	0.499847	ENSDARG00000095211	ENSDARG00000095211	ENSDARG00000095211
0.813344	0.000216711	0.0494193	0.058828	0.957869	0.499953	ENSDARG00000100414	ENSDARG00000100414	ENSDARG00000100414
0.468022	0.000216563	0.0247097	0.0511548	0.586629	0.499868	ENSDARG00000098144	ENSDARG00000098144	ENSDARG00000098144
0.540314	0.000216428	0.0247097	0.0127887	0.66507	0.50006	tacr2	ENSDARG00000074509	ENSDARG00000074509
1.43035e-12	0.000216319	2.298	4.82134	3.2711e-12	0.487767	mycbp	ENSDARG00000091001	ENSDARG00000091001
0.540314	0.000213993	0.0247097	0.0127887	0.66507	0.50006	ENSDARG00000113087	ENSDARG00000113087	ENSDARG00000113087
0.0488002	0.00021369	0.0247097	0.00255774	0.0689602	0.500111	ENSDARG00000088493	ENSDARG00000088493	ENSDARG00000088493
0.0115116	0.000213611	0.370645	0.716167	0.0171104	0.498281	ENSDARG00000092596	ENSDARG00000092596	ENSDARG00000092596
0.00325556	0.00021337	0.370645	0.7929	0.00502925	0.497899	ENSDARG00000076106	ENSDARG00000076106	ENSDARG00000076106
7.90316e-20	0.000213202	4.76896	9.3511	2.27907e-19	0.478518	fundc2	ENSDARG00000103740	ENSDARG00000103740
0.0950116	0.000213041	0.123548	0.26089	0.130602	0.499314	ENSDARG00000095396	ENSDARG00000095396	ENSDARG00000095396
0.538352	0.000212898	0.0247097	0.0460393	0.663026	0.499893	ENSDARG00000115189	ENSDARG00000115189	ENSDARG00000115189
0.81327	0.000212829	0.0494193	0.058828	0.957869	0.499953	vent	ENSDARG00000100483	ENSDARG00000100483
0.646786	0.000212608	0.0494193	0.069059	0.782644	0.499902	gnrh2	ENSDARG00000044754	ENSDARG00000044754
0.258025	0.000211875	0.074129	0.143233	0.337122	0.499655	gja11	ENSDARG00000069411	ENSDARG00000069411
0.532868	0.000211765	0.074129	0.107425	0.656944	0.499834	ENSDARG00000100411	ENSDARG00000100411	ENSDARG00000100411
0.12621	0.000211423	0.0988386	0.212293	0.171429	0.499434	ENSDARG00000093994	ENSDARG00000093994	ENSDARG00000093994
0.283934	0.000211299	0.0247097	0.00767322	0.368589	0.500085	ENSDARG00000110986	ENSDARG00000110986	ENSDARG00000110986
0.162239	0.000210999	0.0988386	0.199504	0.217343	0.499497	ENSDARG00000100761	ENSDARG00000100761	ENSDARG00000100761
0.120908	0.000210591	0.197677	0.345295	0.164633	0.499264	ENSDARG00000090202	ENSDARG00000090202	ENSDARG00000090202
2.35795e-07	0.000210469	0.766	1.91319	4.44861e-07	0.494317	gstk4	ENSDARG00000092052	ENSDARG00000092052
5.78243e-05	0.000209762	0.642451	1.41187	9.83703e-05	0.496183	ENSDARG00000113664	ENSDARG00000113664	ENSDARG00000113664
0.00424567	0.000209363	0.444774	0.877305	0.006513	0.49785	adrb3b	ENSDARG00000052919	ENSDARG00000052919
0.946238	0.000209339	0.0247097	0.0230197	1	0.500008	ENSDARG00000101672	ENSDARG00000101672	ENSDARG00000101672
2.71959e-08	0.000209201	1.40845	2.95163	5.31561e-08	0.492419	ENSDARG00000105682	ENSDARG00000105682	ENSDARG00000105682
0.0488002	0.00020918	0.0247097	0.00255774	0.0689602	0.500111	ENSDARG00000110460	ENSDARG00000110460	ENSDARG00000110460
0.429501	0.000208813	0.0988386	0.148349	0.541508	0.499753	ENSDARG00000103110	ENSDARG00000103110	ENSDARG00000103110
0.00188299	0.000208745	0.0247097	0	0.00294852	0.500124	5S_rRNA - ENSDARG00000116376	ENSDARG00000116376	ENSDARG00000116376
0.774173	0.000207609	0.0247097	0.0332506	0.913408	0.499957	ENSDARG00000099531	ENSDARG00000099531	ENSDARG00000099531
0.384149	0.000207542	0.172968	0.242985	0.48839	0.499651	dnd1	ENSDARG00000022813	ENSDARG00000022813
0.621005	0.00020732	0.0247097	0.0409239	0.755719	0.499919	ENSDARG00000116704	ENSDARG00000116704	ENSDARG00000116704
0.415285	0.000207316	0.0247097	0.010231	0.524468	0.500072	ENSDARG00000117416	ENSDARG00000117416	ENSDARG00000117416
0.154713	0.000207249	0.0247097	0.00511548	0.20787	0.500098	ENSDARG00000068145	ENSDARG00000068145	ENSDARG00000068145
0.901215	0.000206501	0.0247097	0.0281352	1	0.499983	ENSDARG00000116978	ENSDARG00000116978	ENSDARG00000116978
1.2583e-05	0.000206171	0.420064	1.17912	2.20356e-05	0.496226	ttll9	ENSDARG00000062806	ENSDARG00000062806
0.291807	0.000204628	0.0247097	0.069059	0.377303	0.499778	ENSDARG00000099255	ENSDARG00000099255	ENSDARG00000099255
0.762003	0.000204384	0.0247097	0.0179042	0.900223	0.500034	5S_rRNA - ENSDARG00000113974	ENSDARG00000113974	ENSDARG00000113974
2.83758e-12	0.000204372	2.64393	5.24848	6.42425e-12	0.487419	mis18bp1	ENSDARG00000042563	ENSDARG00000042563
6.57638e-05	0.000204165	0.642451	1.4042	0.000111533	0.496221	ENSDARG00000100772	ENSDARG00000100772	ENSDARG00000100772
0.973915	0.000203961	0.0247097	0.0255774	1	0.499996	ENSDARG00000096975	ENSDARG00000096975	ENSDARG00000096975
0.415325	0.000203445	0.0247097	0.010231	0.524479	0.500072	ENSDARG00000117685	ENSDARG00000117685	ENSDARG00000117685
0.0456614	0.000202999	0.172968	0.368315	0.0647611	0.499026	ENSDARG00000117367	ENSDARG00000117367	ENSDARG00000117367
0.540357	0.000202657	0.0247097	0.0127887	0.66507	0.50006	ENSDARG00000097185	ENSDARG00000097185	ENSDARG00000097185
0.0720632	0.000201697	0.0988386	0.240428	0.100394	0.499293	ENSDARG00000100900	ENSDARG00000100900	ENSDARG00000100900
7.12433e-13	0.000201383	2.49568	5.1385	1.64489e-12	0.487215	ENSDARG00000114502	ENSDARG00000114502	ENSDARG00000114502
0.040891	0.000200391	0.0988386	0.268563	0.0582469	0.499153	ENSDARG00000117337	ENSDARG00000117337	ENSDARG00000117337
1.49286e-13	0.000200172	3.01458	5.95698	3.53024e-13	0.485872	ENSDARG00000111026	ENSDARG00000111026	ENSDARG00000111026
0.762046	0.000199704	0.0247097	0.0179042	0.900223	0.500034	ENSDARG00000096622	ENSDARG00000096622	ENSDARG00000096622
8.91091e-05	0.000199664	0.642451	1.3863	0.000150108	0.496312	ENSDARG00000103858	ENSDARG00000103858	ENSDARG00000103858
0.256244	0.000198682	0.0494193	0.109983	0.334863	0.499697	rasd3	ENSDARG00000058464	ENSDARG00000058464
0.901215	0.000198417	0.0247097	0.0281352	1	0.499983	ENSDARG00000092336	ENSDARG00000092336	ENSDARG00000092336
0.646765	0.000198073	0.0494193	0.069059	0.782644	0.499902	hormad1	ENSDARG00000040254	ENSDARG00000040254
0.656161	0.000197701	0.0247097	0.0153464	0.79045	0.500047	ENSDARG00000074205	ENSDARG00000074205	ENSDARG00000074205
3.34839e-05	0.000197149	0.370645	1.05123	5.75526e-05	0.496613	ENSDARG00000096026	ENSDARG00000096026	ENSDARG00000096026
0.0441526	0.000196593	0.0494193	0.010231	0.0627197	0.500196	npvf	ENSDARG00000036227	ENSDARG00000036227
0.540314	0.000196248	0.0247097	0.0127887	0.66507	0.50006	5S_rRNA - ENSDARG00000090457	ENSDARG00000090457	ENSDARG00000090457
0.946238	0.000195265	0.0247097	0.0230197	1	0.500008	ENSDARG00000093763	ENSDARG00000093763	ENSDARG00000093763
0.0997004	0.000194126	0.123548	0.258332	0.136862	0.499327	ENSDARG00000096111	ENSDARG00000096111	ENSDARG00000096111
0.0884726	0.00019333	0.0988386	0.230197	0.122151	0.499344	ENSDARG00000090551	ENSDARG00000090551	ENSDARG00000090551
0.0582502	0.000193035	0.123548	0.286467	0.0817564	0.499187	crygs3	ENSDARG00000025943	ENSDARG00000025943
0.283934	0.000192727	0.0247097	0.00767322	0.368589	0.500085	ENSDARG00000096649	ENSDARG00000096649	ENSDARG00000096649
0.0720969	0.00019271	0.148258	0.309487	0.100437	0.499196	ENSDARG00000093602	ENSDARG00000093602	ENSDARG00000093602
0.31174	0.000192435	0.0247097	0.0665013	0.401306	0.499791	ENSDARG00000057886	ENSDARG00000057886	ENSDARG00000057886
0.774206	0.000192352	0.0247097	0.0332506	0.913408	0.499957	ENSDARG00000098536	ENSDARG00000098536	ENSDARG00000098536
0.538352	0.00019118	0.0247097	0.0460393	0.663026	0.499893	cd4-1	ENSDARG00000070668	ENSDARG00000070668
1.077e-09	0.000190643	1.06252	2.66005	2.22289e-09	0.492123	zgc:173548	ENSDARG00000070048	ENSDARG00000070048
0.762003	0.000190517	0.0247097	0.0179042	0.900223	0.500034	ENSDARG00000092930	ENSDARG00000092930	ENSDARG00000092930
0.858482	0.000190497	0.0247097	0.0204619	1	0.500021	ghrhr2	ENSDARG00000099218	ENSDARG00000099218
0.00951169	0.000190428	0.271806	0.593396	0.014221	0.498398	ENSDARG00000101275	ENSDARG00000101275	ENSDARG00000101275
0.000927239	0.000189959	0.321226	0.795457	0.00147834	0.497639	smim14	ENSDARG00000005799	ENSDARG00000005799
0.774206	0.000189917	0.0247097	0.0332506	0.913408	0.499957	neu3.5	ENSDARG00000096368	ENSDARG00000096368
0.577959	0.000189381	0.0247097	0.0434816	0.704949	0.499906	ENSDARG00000075932	ENSDARG00000075932	ENSDARG00000075932
0.834819	0.0001893	0.0247097	0.0306929	0.982323	0.49997	ENSDARG00000101301	ENSDARG00000101301	ENSDARG00000101301
0.381079	0.000189149	0.0247097	0.058828	0.484524	0.499829	ENSDARG00000109561	ENSDARG00000109561	ENSDARG00000109561
0.0320315	0.000188972	0.123548	0.31716	0.0460221	0.499033	ENSDARG00000114947	ENSDARG00000114947	ENSDARG00000114947
0.540357	0.000188928	0.0247097	0.0127887	0.66507	0.50006	ENSDARG00000115506	ENSDARG00000115506	ENSDARG00000115506
0.154713	0.000188509	0.0247097	0.00511548	0.20787	0.500098	ENSDARG00000117200	ENSDARG00000117200	ENSDARG00000117200
0.576184	0.0001884	0.0494193	0.0741745	0.704496	0.499876	ENSDARG00000052609	ENSDARG00000052609	ENSDARG00000052609
0.0120666	0.000188381	0.197677	0.47574	0.0179091	0.498613	ENSDARG00000098004	ENSDARG00000098004	ENSDARG00000098004
0.768097	0.000188137	0.0494193	0.0613858	0.907155	0.49994	ENSDARG00000103976	ENSDARG00000103976	ENSDARG00000103976
0.35623	0.000187804	0.0247097	0.0613858	0.455588	0.499817	crygm3	ENSDARG00000078189	ENSDARG00000078189
0.356247	0.000186928	0.0247097	0.0613858	0.455588	0.499817	ENSDARG00000077899	ENSDARG00000077899	ENSDARG00000077899
0.32303	0.000186745	0.0988386	0.163695	0.41551	0.499676	asz1	ENSDARG00000004823	ENSDARG00000004823
0.000704642	0.000186449	0.543613	1.12285	0.001132	0.497124	si:dkeyp-94g1.1	ENSDARG00000014624	ENSDARG00000014624
0.0617817	0.000185255	0.0988386	0.248101	0.0864742	0.499255	ENSDARG00000115857	ENSDARG00000115857	ENSDARG00000115857
0.656075	0.000184076	0.0247097	0.0153464	0.79045	0.500047	ENSDARG00000111789	ENSDARG00000111789	ENSDARG00000111789
0.0110855	0.000183915	0.321226	0.652224	0.0165019	0.498352	ENSDARG00000117479	ENSDARG00000117479	ENSDARG00000117479
0.656118	0.000183811	0.0247097	0.0153464	0.79045	0.500047	or70a15	ENSDARG00000022319	ENSDARG00000022319
0.667741	0.000183637	0.0247097	0.0383661	0.803727	0.499932	or91a3	ENSDARG00000073812	ENSDARG00000073812
0.858566	0.000183015	0.0247097	0.0204619	1	0.500021	ENSDARG00000115516	ENSDARG00000115516	ENSDARG00000115516
0.973953	0.000181672	0.0247097	0.0255774	1	0.499996	ENSDARG00000117268	ENSDARG00000117268	ENSDARG00000117268
0.768073	0.000180917	0.0494193	0.0613858	0.907155	0.49994	ENSDARG00000108395	ENSDARG00000108395	ENSDARG00000108395
0.0488002	0.000180805	0.0247097	0.00255774	0.0689602	0.500111	ENSDARG00000095460	ENSDARG00000095460	ENSDARG00000095460
0.538352	0.000180387	0.0247097	0.0460393	0.663026	0.499893	ENSDARG00000098799	ENSDARG00000098799	ENSDARG00000098799
0.304779	0.000180258	0.0494193	0.10231	0.393701	0.499736	ENSDARG00000117279	ENSDARG00000117279	ENSDARG00000117279
0.00540482	0.000180174	0.222387	0.55503	0.00822407	0.498342	ENSDARG00000079425	ENSDARG00000079425	ENSDARG00000079425
0.66777	0.000180082	0.0247097	0.0383661	0.803727	0.499932	ENSDARG00000097978	ENSDARG00000097978	ENSDARG00000097978
2.51181e-06	0.000180006	0.766	1.77507	4.54356e-06	0.495004	ENSDARG00000114166	ENSDARG00000114166	ENSDARG00000114166
2.25695e-12	0.000179871	2.94045	5.66028	5.1265e-12	0.486892	ENSDARG00000114408	ENSDARG00000114408	ENSDARG00000114408
0.656118	0.000179848	0.0247097	0.0153464	0.79045	0.500047	ENSDARG00000093252	ENSDARG00000093252	ENSDARG00000093252
0.0011936	0.000179546	0.543613	1.0896	0.0018918	0.497288	tbx16	ENSDARG00000007329	ENSDARG00000007329
0.576301	0.000179491	0.0494193	0.0741745	0.704496	0.499876	ENSDARG00000098628	ENSDARG00000098628	ENSDARG00000098628
0.0337085	0.000177767	0.123548	0.314602	0.048344	0.499046	EFEMP1	ENSDARG00000059121	ENSDARG00000059121
1.35339e-17	0.000177462	3.97826	7.91621	3.63438e-17	0.481358	ENSDARG00000093569	ENSDARG00000093569	ENSDARG00000093569
1.52281e-05	0.000177423	0.568322	1.3863	2.65903e-05	0.49594	ENSDARG00000097391	ENSDARG00000097391	ENSDARG00000097391
3.55037e-12	0.000177388	1.92735	4.24329	8.00735e-12	0.488711	ubash3bb	ENSDARG00000077399	ENSDARG00000077399
0.22019	0.000177003	0.074129	0.150907	0.290443	0.499617	ENSDARG00000075943	ENSDARG00000075943	ENSDARG00000075943
0.0550492	0.000176927	0.197677	0.391334	0.0773973	0.499034	ENSDARG00000105480	ENSDARG00000105480	ENSDARG00000105480
0.791147	0.000175361	0.074129	0.0869632	0.932955	0.499936	ENSDARG00000095368	ENSDARG00000095368	ENSDARG00000095368
0.407867	0.00017536	0.0247097	0.0562703	0.515421	0.499842	ENSDARG00000093075	ENSDARG00000093075	ENSDARG00000093075
0.540314	0.000175347	0.0247097	0.0127887	0.66507	0.50006	ENSDARG00000113546	ENSDARG00000113546	ENSDARG00000113546
0.0139597	0.00017457	0.172968	0.432258	0.0206191	0.498706	ENSDARG00000097314	ENSDARG00000097314	ENSDARG00000097314
1.28426e-20	0.000174546	5.83148	10.9471	3.78506e-20	0.476422	adat1	ENSDARG00000061348	ENSDARG00000061348
0.973915	0.000174441	0.0247097	0.0255774	1	0.499996	ENSDARG00000096320	ENSDARG00000096320	ENSDARG00000096320
0.540357	0.000173433	0.0247097	0.0127887	0.66507	0.50006	ENSDARG00000114081	ENSDARG00000114081	ENSDARG00000114081
0.0157926	0.000173356	0.123548	0.352968	0.0232451	0.498855	ENSDARG00000097868	ENSDARG00000097868	ENSDARG00000097868
4.80833e-06	0.00017328	0.617742	1.52441	8.57932e-06	0.495503	alg5	ENSDARG00000061235	ENSDARG00000061235
0.946318	0.000172721	0.0247097	0.0230197	1	0.500008	PAOX	ENSDARG00000109596	ENSDARG00000109596
0.197962	0.000172591	0.0988386	0.189273	0.262599	0.499548	ENSDARG00000076019	ENSDARG00000076019	ENSDARG00000076019
0.283898	0.000172321	0.0247097	0.00767322	0.368589	0.500085	avd	ENSDARG00000087961	ENSDARG00000087961
0.342152	0.000172155	0.0494193	0.0971942	0.438079	0.499761	HTRA2 - ENSDARG00000115106	ENSDARG00000115106	ENSDARG00000115106
0.858566	0.000171944	0.0247097	0.0204619	1	0.500021	ENSDARG00000098884	ENSDARG00000098884	ENSDARG00000098884
0.215511	0.000171907	0.0494193	0.117656	0.284421	0.499659	ENSDARG00000070138	ENSDARG00000070138	ENSDARG00000070138
1.17373e-05	0.000171373	0.568322	1.40164	2.05811e-05	0.495865	ENSDARG00000074653	ENSDARG00000074653	ENSDARG00000074653
0.0166247	0.00017088	0.123548	0.350411	0.0244255	0.498867	ENSDARG00000102156	ENSDARG00000102156	ENSDARG00000102156
0.0243273	0.000170665	0.0988386	0.29414	0.0352567	0.499025	tnfsf10l4	ENSDARG00000058068	ENSDARG00000058068
0.271485	0.000170104	0.0494193	0.107425	0.353289	0.49971	ENSDARG00000092826	ENSDARG00000092826	ENSDARG00000092826
0.000297899	0.00016965	0.840128	1.57557	0.000488291	0.496362	ENSDARG00000115524	ENSDARG00000115524	ENSDARG00000115524
0.718654	0.000169327	0.0247097	0.0358084	0.86239	0.499945	ENSDARG00000092587	ENSDARG00000092587	ENSDARG00000092587
0.154713	0.000168999	0.0247097	0.00511548	0.20787	0.500098	ENSDARG00000116558	ENSDARG00000116558	ENSDARG00000116558
0.981615	0.00016898	0.0494193	0.0485971	1	0.500004	ENSDARG00000116224	ENSDARG00000116224	ENSDARG00000116224
0.333177	0.000168276	0.0247097	0.0639435	0.428155	0.499804	ENSDARG00000097895	ENSDARG00000097895	ENSDARG00000097895
0.577959	0.000167935	0.0247097	0.0434816	0.704949	0.499906	ENSDARG00000094988	ENSDARG00000094988	ENSDARG00000094988
1.44649e-09	0.000167857	1.08723	2.67795	2.97137e-09	0.492157	ENSDARG00000095617	ENSDARG00000095617	ENSDARG00000095617
0.257903	0.000167232	0.074129	0.143233	0.336976	0.499655	ca4c	ENSDARG00000044512	ENSDARG00000044512
4.59125e-05	0.000166514	0.617742	1.39141	7.84219e-05	0.496161	ENSDARG00000097336	ENSDARG00000097336	ENSDARG00000097336
0.168806	0.000166086	0.074129	0.163695	0.225852	0.499553	ENSDARG00000104088	ENSDARG00000104088	ENSDARG00000104088
0.355445	0.000165433	0.0988386	0.15858	0.454831	0.499702	ENSDARG00000117480	ENSDARG00000117480	ENSDARG00000117480
0.0337038	0.000165367	0.123548	0.314602	0.0483394	0.499046	ENSDARG00000100378	ENSDARG00000100378	ENSDARG00000100378
7.73672e-06	0.000165136	2.69335	4.20493	1.36969e-05	0.492707	ENSDARG00000097224	ENSDARG00000097224	ENSDARG00000097224
0.762046	0.00016461	0.0247097	0.0179042	0.900223	0.500034	ENSDARG00000104925	ENSDARG00000104925	ENSDARG00000104925
0.973877	0.000164426	0.0247097	0.0255774	1	0.499996	ENSDARG00000117713	ENSDARG00000117713	ENSDARG00000117713
0.774206	0.00016388	0.0247097	0.0332506	0.913408	0.499957	ENSDARG00000097806	ENSDARG00000097806	ENSDARG00000097806
0.0725622	0.000162503	0.0494193	0.166253	0.101042	0.499416	ENSDARG00000097384	ENSDARG00000097384	ENSDARG00000097384
0.415285	0.000161291	0.0247097	0.010231	0.524468	0.500072	ENSDARG00000098522	ENSDARG00000098522	ENSDARG00000098522
0.863677	0.000161261	0.0494193	0.0434816	1	0.50003	ENSDARG00000103829	ENSDARG00000103829	ENSDARG00000103829
0.203418	0.000161212	0.0494193	0.120214	0.269511	0.499646	ENSDARG00000104350	ENSDARG00000104350	ENSDARG00000104350
0.356247	0.000161211	0.0247097	0.0613858	0.455588	0.499817	ENSDARG00000105379	ENSDARG00000105379	ENSDARG00000105379
0.973915	0.000160703	0.0247097	0.0255774	1	0.499996	ENSDARG00000111949	ENSDARG00000111949	ENSDARG00000111949
7.54001e-21	0.000160471	6.6469	12.0981	2.23989e-20	0.475187	zgc:66447	ENSDARG00000025577	ENSDARG00000025577
0.621005	0.000160271	0.0247097	0.0409239	0.755719	0.499919	ENSDARG00000092770	ENSDARG00000092770	ENSDARG00000092770
0.685054	0.000160091	0.0494193	0.0665013	0.823675	0.499915	zgc:152658	ENSDARG00000018587	ENSDARG00000018587
0.718623	0.000159997	0.0247097	0.0358084	0.86239	0.499945	h2af1al	ENSDARG00000098739	ENSDARG00000098739
0.0079065	0.000159286	0.345935	0.705937	0.011891	0.498208	zgc:174696	ENSDARG00000110658	ENSDARG00000110658
0.0426912	0.000159061	0.148258	0.337622	0.0607181	0.499055	defbl3	ENSDARG00000097181	ENSDARG00000097181
0.5404	0.000158948	0.0247097	0.0127887	0.66507	0.50006	oxgr1a.2	ENSDARG00000078743	ENSDARG00000078743
0.00292075	0.00015855	0.345935	0.764765	0.00452752	0.497915	ENSDARG00000111107	ENSDARG00000111107	ENSDARG00000111107
0.168812	0.000158367	0.074129	0.163695	0.225852	0.499553	ENSDARG00000112942	ENSDARG00000112942	ENSDARG00000112942
8.36656e-06	0.000158331	0.395355	1.16377	1.47822e-05	0.496177	hspa1b	ENSDARG00000056210	ENSDARG00000056210
1.11444e-05	0.000157702	0.444774	1.2226	1.95625e-05	0.496133	pmvk	ENSDARG00000070798	ENSDARG00000070798
0.291807	0.000157637	0.0247097	0.069059	0.377303	0.499778	zgc:174945	ENSDARG00000062057	ENSDARG00000062057
1.44058e-08	0.000157402	1.65555	3.33274	2.84633e-08	0.491792	nudt1	ENSDARG00000030573	ENSDARG00000030573
0.183748	0.000156983	0.197677	0.319718	0.244827	0.499392	ENSDARG00000109948	ENSDARG00000109948	ENSDARG00000109948
0.239876	0.000156083	0.0247097	0.0767322	0.31489	0.49974	ccl38.1	ENSDARG00000041919	ENSDARG00000041919
0.946238	0.000156032	0.0247097	0.0230197	1	0.500008	ENSDARG00000089794	ENSDARG00000089794	ENSDARG00000089794
0.154306	0.000155663	0.0988386	0.202062	0.207486	0.499485	rln1	ENSDARG00000103762	ENSDARG00000103762
4.58392e-07	0.000155576	0.71658	1.80321	8.55294e-07	0.494615	ugt2b6	ENSDARG00000091624	ENSDARG00000091624
0.0597412	0.000155513	0.222387	0.41947	0.0837984	0.499018	ENSDARG00000095177	ENSDARG00000095177	ENSDARG00000095177
0.901179	0.000155431	0.0247097	0.0281352	1	0.499983	ENSDARG00000068994	ENSDARG00000068994	ENSDARG00000068994
0.762046	0.000155167	0.0247097	0.0179042	0.900223	0.500034	ENSDARG00000088408	ENSDARG00000088408	ENSDARG00000088408
8.01315e-12	0.000154416	1.95206	4.22539	1.78632e-11	0.488917	ENSDARG00000097896	ENSDARG00000097896	ENSDARG00000097896
0.858524	0.000154236	0.0247097	0.0204619	1	0.500021	ENSDARG00000096967	ENSDARG00000096967	ENSDARG00000096967
0.391889	0.000154054	0.074129	0.122772	0.497977	0.499757	gh1	ENSDARG00000038185	ENSDARG00000038185
0.718685	0.000153638	0.0247097	0.0358084	0.86239	0.499945	zgc:86738	ENSDARG00000102207	ENSDARG00000102207
0.577959	0.000153478	0.0247097	0.0434816	0.704949	0.499906	ier5	ENSDARG00000009881	ENSDARG00000009881
0.946318	0.000153198	0.0247097	0.0230197	1	0.500008	ENSDARG00000095720	ENSDARG00000095720	ENSDARG00000095720
0.946278	0.000152965	0.0247097	0.0230197	1	0.500008	ENSDARG00000086963	ENSDARG00000086963	ENSDARG00000086963
0.538352	0.000152443	0.0247097	0.0460393	0.663026	0.499893	ENSDARG00000096946	ENSDARG00000096946	ENSDARG00000096946
0.656075	0.000151987	0.0247097	0.0153464	0.79045	0.500047	ENSDARG00000069362	ENSDARG00000069362	ENSDARG00000069362
1.40705e-13	0.000151751	2.32271	5.00294	3.33046e-13	0.487005	ercc6l2	ENSDARG00000012403	ENSDARG00000012403
0.501769	0.000151711	0.0247097	0.0485971	0.62362	0.499881	zgc:171446	ENSDARG00000116005	ENSDARG00000116005
0.834819	0.000151485	0.0247097	0.0306929	0.982323	0.49997	ENSDARG00000097105	ENSDARG00000097105	ENSDARG00000097105
0.946278	0.000151047	0.0247097	0.0230197	1	0.500008	si:ch211-77g15.32	ENSDARG00000095362	ENSDARG00000095362
0.00167938	0.00015076	0.271806	0.69059	0.00263795	0.497913	ENSDARG00000095920	ENSDARG00000095920	ENSDARG00000095920
0.513274	0.000150692	0.0494193	0.07929	0.637452	0.499851	ENSDARG00000092252	ENSDARG00000092252	ENSDARG00000092252
0.21087	0.00015032	0.0247097	0.0818477	0.27902	0.499714	nkx6.3	ENSDARG00000060529	ENSDARG00000060529
0.538328	0.000149272	0.0247097	0.0460393	0.663026	0.499893	larp6b	ENSDARG00000003968	ENSDARG00000003968
0.66777	0.000149165	0.0247097	0.0383661	0.803727	0.499932	ENSDARG00000097188	ENSDARG00000097188	ENSDARG00000097188
0.774173	0.000148679	0.0247097	0.0332506	0.913408	0.499957	ENSDARG00000100533	ENSDARG00000100533	ENSDARG00000100533
3.25237e-09	0.00014852	1.0131	2.52193	6.59767e-09	0.49255	mob1a	ENSDARG00000102320	ENSDARG00000102320
1.02912e-25	0.00014828	10.8228	18.7713	3.56486e-25	0.466508	ENSDARG00000030129	ENSDARG00000030129	ENSDARG00000030129
0.718654	0.000148068	0.0247097	0.0358084	0.86239	0.499945	ENSDARG00000095532	ENSDARG00000095532	ENSDARG00000095532
0.656075	0.000148008	0.0247097	0.0153464	0.79045	0.500047	ENSDARG00000094100	ENSDARG00000094100	ENSDARG00000094100
5.18112e-20	0.000147411	12.3301	19.5642	1.50156e-19	0.470182	ENSDARG00000017173	ENSDARG00000017173	ENSDARG00000017173
0.154713	0.000147213	0.0247097	0.00511548	0.20787	0.500098	ENSDARG00000094501	ENSDARG00000094501	ENSDARG00000094501
0.705751	0.000147151	0.074129	0.058828	0.847934	0.500077	ENSDARG00000096875	ENSDARG00000096875	ENSDARG00000096875
0.901179	0.000146758	0.0247097	0.0281352	1	0.499983	ENSDARG00000105343	ENSDARG00000105343	ENSDARG00000105343
0.538328	0.000146233	0.0247097	0.0460393	0.663026	0.499893	ENSDARG00000093102	ENSDARG00000093102	ENSDARG00000093102
0.0193812	0.000146033	0.123548	0.342737	0.0283079	0.498906	ENSDARG00000074764	ENSDARG00000074764	ENSDARG00000074764
1.91424e-21	0.000145857	4.69484	9.50712	5.79459e-21	0.477434	dusp22a	ENSDARG00000056396	ENSDARG00000056396
6.97957e-11	0.000145839	2.98987	5.49403	1.50734e-10	0.487976	ENSDARG00000105318	ENSDARG00000105318	ENSDARG00000105318
0.973953	0.000145213	0.0247097	0.0255774	1	0.499996	PGPEP1L	ENSDARG00000041092	ENSDARG00000041092
0.858566	0.000143712	0.0247097	0.0204619	1	0.500021	ENSDARG00000103224	ENSDARG00000103224	ENSDARG00000103224
1.27974e-07	0.000143367	0.840128	2.05642	2.43902e-07	0.493981	ms4a17a.17	ENSDARG00000116378	ENSDARG00000116378
3.16217e-20	0.000143262	3.08871	7.04402	9.21284e-20	0.481001	sirt5	ENSDARG00000039684	ENSDARG00000039684
0.946318	0.000143092	0.0247097	0.0230197	1	0.500008	ENSDARG00000109662	ENSDARG00000109662	ENSDARG00000109662
2.27477e-10	0.000143062	2.69335	5.01573	4.81737e-10	0.488805	ENSDARG00000043395	ENSDARG00000043395	ENSDARG00000043395
0.449859	0.000142744	0.0988386	0.145791	0.564711	0.499766	ppt2a.4	ENSDARG00000093176	ENSDARG00000093176
0.973915	0.000142651	0.0247097	0.0255774	1	0.499996	ENSDARG00000099160	ENSDARG00000099160	ENSDARG00000099160
0.208819	0.000142322	0.074129	0.153464	0.276452	0.499604	ENSDARG00000100099	ENSDARG00000100099	ENSDARG00000100099
0.028614	0.000141976	0.172968	0.393892	0.0412687	0.498898	ENSDARG00000103439	ENSDARG00000103439	ENSDARG00000103439
0.973915	0.000141799	0.0247097	0.0255774	1	0.499996	ENSDARG00000100195	ENSDARG00000100195	ENSDARG00000100195
0.136368	0.000141497	0.074129	0.173926	0.184602	0.499502	ENSDARG00000117627	ENSDARG00000117627	ENSDARG00000117627
0.17716	0.000140746	0.123548	0.227639	0.23635	0.49948	ENSDARG00000094206	ENSDARG00000094206	ENSDARG00000094206
0.000742024	0.000140167	0.247097	0.698263	0.00119028	0.497751	ENSDARG00000079402	ENSDARG00000079402	ENSDARG00000079402
0.813147	0.000139582	0.0494193	0.058828	0.957821	0.499953	ENSDARG00000105608	ENSDARG00000105608	ENSDARG00000105608
0.774206	0.000139383	0.0247097	0.0332506	0.913408	0.499957	ENSDARG00000097089	ENSDARG00000097089	ENSDARG00000097089
0.646701	0.000139373	0.0494193	0.069059	0.782644	0.499902	ENSDARG00000093719	ENSDARG00000093719	ENSDARG00000093719
0.0367436	0.000139219	0.197677	0.414354	0.0525531	0.49892	ENSDARG00000055359	ENSDARG00000055359	ENSDARG00000055359
0.00280178	0.000138883	0.345935	0.767322	0.00434766	0.497903	tlx1	ENSDARG00000003965	ENSDARG00000003965
0.311726	0.000138852	0.0247097	0.0665013	0.401303	0.499791	ENSDARG00000097773	ENSDARG00000097773	ENSDARG00000097773
0.356247	0.000138494	0.0247097	0.0613858	0.455588	0.499817	ENSDARG00000097228	ENSDARG00000097228	ENSDARG00000097228
1.70237e-07	0.000137806	0.691871	1.82367	3.22748e-07	0.49439	SLC16A5 - ENSDARG00000030472	ENSDARG00000030472	ENSDARG00000030472
0.265945	0.000137668	0.0988386	0.173926	0.346384	0.499625	ENSDARG00000093518	ENSDARG00000093518	ENSDARG00000093518
0.774108	0.000136862	0.0247097	0.0332506	0.913408	0.499957	ENSDARG00000092802	ENSDARG00000092802	ENSDARG00000092802
0.538328	0.000136734	0.0247097	0.0460393	0.663026	0.499893	ENSDARG00000097830	ENSDARG00000097830	ENSDARG00000097830
4.28781e-08	0.000136372	0.963677	2.29941	8.30848e-08	0.493403	ENSDARG00000098015	ENSDARG00000098015	ENSDARG00000098015
0.0225856	0.000135967	0.222387	0.47574	0.0328247	0.498737	si:dkeyp-2e4.2	ENSDARG00000079263	ENSDARG00000079263
0.73578	0.00013596	0.0494193	0.0383661	0.882057	0.500055	ENSDARG00000093309	ENSDARG00000093309	ENSDARG00000093309
0.00422648	0.000135615	0.197677	0.53201	0.00648449	0.498333	ENSDARG00000117322	ENSDARG00000117322	ENSDARG00000117322
0.973877	0.00013528	0.0247097	0.0255774	1	0.499996	ENSDARG00000062111	ENSDARG00000062111	ENSDARG00000062111
0.168837	0.000135246	0.074129	0.163695	0.225875	0.499553	ENSDARG00000117683	ENSDARG00000117683	ENSDARG00000117683
0.540314	0.000135245	0.0247097	0.0127887	0.66507	0.50006	ENSDARG00000103215	ENSDARG00000103215	ENSDARG00000103215
0.973915	0.000133627	0.0247097	0.0255774	1	0.499996	parapinopsina	ENSDARG00000116976	ENSDARG00000116976
0.5404	0.000132768	0.0247097	0.0127887	0.66507	0.50006	ENSDARG00000102574	ENSDARG00000102574	ENSDARG00000102574
0.762003	0.000132539	0.0247097	0.0179042	0.900223	0.500034	ENSDARG00000112699	ENSDARG00000112699	ENSDARG00000112699
8.56118e-08	0.00013252	1.87793	3.50922	1.64176e-07	0.492036	si:ch73-382f3.1	ENSDARG00000093833	ENSDARG00000093833
0.718654	0.00013143	0.0247097	0.0358084	0.86239	0.499945	cart4	ENSDARG00000070142	ENSDARG00000070142
4.94666e-05	0.000131185	0.790709	1.62672	8.44172e-05	0.495863	ENSDARG00000095891	ENSDARG00000095891	ENSDARG00000095891
0.00537142	0.000131131	0.197677	0.519221	0.00817478	0.498397	ENSDARG00000094622	ENSDARG00000094622	ENSDARG00000094622
0.0269691	0.000130755	0.0988386	0.289025	0.0389655	0.49905	ENSDARG00000093418	ENSDARG00000093418	ENSDARG00000093418
0.468001	0.000130593	0.0247097	0.0511548	0.586629	0.499868	si:ch211-282j17.11	ENSDARG00000042752	ENSDARG00000042752
0.144244	0.000129617	0.0247097	0.0971942	0.194609	0.499638	ENSDARG00000038587	ENSDARG00000038587	ENSDARG00000038587
5.03124e-05	0.000128721	0.617742	1.3863	8.58246e-05	0.496188	ENSDARG00000102292	ENSDARG00000102292	ENSDARG00000102292
0.0188357	0.000128327	0.222387	0.485971	0.0275401	0.498686	ENSDARG00000117340	ENSDARG00000117340	ENSDARG00000117340
0.0104461	0.000127864	0.172968	0.447605	0.0155808	0.49863	ENSDARG00000095280	ENSDARG00000095280	ENSDARG00000095280
0.718654	0.000127739	0.0247097	0.0358084	0.86239	0.499945	ENSDARG00000096544	ENSDARG00000096544	ENSDARG00000096544
0.415366	0.000127029	0.0247097	0.010231	0.52451	0.500072	rnasel4	ENSDARG00000076983	ENSDARG00000076983
0.136008	0.000126954	0.0494193	0.138118	0.18413	0.499557	ENSDARG00000097547	ENSDARG00000097547	ENSDARG00000097547
0.436755	0.000126424	0.0247097	0.0537126	0.548608	0.499855	ENSDARG00000094318	ENSDARG00000094318	ENSDARG00000094318
0.00564564	0.000126254	0.074129	0.324833	0.00858127	0.498748	ENSDARG00000096338	ENSDARG00000096338	ENSDARG00000096338
0.834854	0.000126138	0.0247097	0.0306929	0.982323	0.49997	ENSDARG00000098199	ENSDARG00000098199	ENSDARG00000098199
0.00472476	0.000126108	0.345935	0.736629	0.00721866	0.498055	ENSDARG00000113496	ENSDARG00000113496	ENSDARG00000113496
0.667741	0.000125734	0.0247097	0.0383661	0.803727	0.499932	he1.3	ENSDARG00000022670	ENSDARG00000022670
0.00213345	0.000125083	0.123548	0.45272	0.00333189	0.498357	ENSDARG00000041413	ENSDARG00000041413	ENSDARG00000041413
0.0368516	0.000124822	0.0988386	0.273678	0.0526844	0.499127	ENSDARG00000096005	ENSDARG00000096005	ENSDARG00000096005
6.85005e-23	0.000124222	8.57425	15.0983	2.16549e-22	0.471259	pak1ip1	ENSDARG00000044488	ENSDARG00000044488
0.901179	0.000124222	0.0247097	0.0281352	1	0.499983	ENSDARG00000095345	ENSDARG00000095345	ENSDARG00000095345
7.11535e-21	0.000124117	10.8228	17.7328	2.11567e-20	0.470706	rab33ba	ENSDARG00000052290	ENSDARG00000052290
0.0329149	0.000123985	0.172968	0.386219	0.0472454	0.498936	ENSDARG00000097833	ENSDARG00000097833	ENSDARG00000097833
0.333161	0.000123694	0.0247097	0.0639435	0.428155	0.499804	mhc1lla	ENSDARG00000096977	ENSDARG00000096977
0.668537	0.000123559	0.0494193	0.0358084	0.804441	0.500068	ENSDARG00000095164	ENSDARG00000095164	ENSDARG00000095164
7.11268e-08	0.00012294	1.38374	2.857	1.36769e-07	0.492764	sult2st3	ENSDARG00000028367	ENSDARG00000028367
0.0491189	0.000122411	0.074129	0.222523	0.0693925	0.499259	ENSDARG00000105183	ENSDARG00000105183	ENSDARG00000105183
0.286642	0.000121368	0.074129	0.138118	0.371009	0.49968	ENSDARG00000117422	ENSDARG00000117422	ENSDARG00000117422
0.0387945	0.000121	0.0988386	0.271121	0.0553696	0.49914	ENSDARG00000067661	ENSDARG00000067661	ENSDARG00000067661
0.0388998	0.000120777	0.0494193	0.194388	0.0554907	0.499276	ENSDARG00000077220	ENSDARG00000077220	ENSDARG00000077220
3.7579e-06	0.000120766	0.71658	1.68044	6.74356e-06	0.495224	ankrd16	ENSDARG00000003822	ENSDARG00000003822
0.46798	0.000120036	0.0247097	0.0511548	0.586629	0.499868	ENSDARG00000100567	ENSDARG00000100567	ENSDARG00000100567
2.71446e-11	0.000118906	25.9946	35.3301	5.944e-11	0.473086	sin3aa	ENSDARG00000079716	ENSDARG00000079716
6.2636e-11	0.000117889	1.11193	2.89536	1.35479e-10	0.491206	rusf1	ENSDARG00000059919	ENSDARG00000059919
0.0870126	0.000117599	0.148258	0.299256	0.120267	0.499247	il7r	ENSDARG00000078970	ENSDARG00000078970
0.215443	0.000117487	0.0494193	0.117656	0.284354	0.499659	illr3	ENSDARG00000018327	ENSDARG00000018327
0.000759351	0.000116525	0.370645	0.877305	0.00121748	0.497478	ENSDARG00000112070	ENSDARG00000112070	ENSDARG00000112070
0.834785	0.000115696	0.0247097	0.0306929	0.982323	0.49997	ENSDARG00000117531	ENSDARG00000117531	ENSDARG00000117531
0.946318	0.000115406	0.0247097	0.0230197	1	0.500008	ENSDARG00000094232	ENSDARG00000094232	ENSDARG00000094232
0.402864	0.000114862	0.123548	0.1816	0.509634	0.49971	ENSDARG00000071085	ENSDARG00000071085	ENSDARG00000071085
0.538328	0.000114634	0.0247097	0.0460393	0.663026	0.499893	ENSDARG00000096825	ENSDARG00000096825	ENSDARG00000096825
0.304744	0.000114003	0.0494193	0.10231	0.393672	0.499736	ENSDARG00000091876	ENSDARG00000091876	ENSDARG00000091876
6.36795e-07	0.000113216	0.71658	1.7853	1.18098e-06	0.494708	ENSDARG00000115161	ENSDARG00000115161	ENSDARG00000115161
0.656118	0.000111763	0.0247097	0.0153464	0.79045	0.500047	grna.2	ENSDARG00000088641	ENSDARG00000088641
0.381096	0.000111762	0.0247097	0.058828	0.484528	0.499829	ENSDARG00000111583	ENSDARG00000111583	ENSDARG00000111583
0.501792	0.000111729	0.0247097	0.0485971	0.62362	0.499881	ANKRD34B	ENSDARG00000077086	ENSDARG00000077086
0.0755826	0.000110919	0.247097	0.437374	0.105027	0.499052	grifin	ENSDARG00000033382	ENSDARG00000033382
0.35623	0.000110883	0.0247097	0.0613858	0.455588	0.499817	ENSDARG00000070890	ENSDARG00000070890	ENSDARG00000070890
0.834785	0.000110045	0.0247097	0.0306929	0.982323	0.49997	si:dkey-34d22.2	ENSDARG00000100379	ENSDARG00000100379
0.00377142	0.000109664	0.123548	0.424585	0.00580328	0.498497	ENSDARG00000099934	ENSDARG00000099934	ENSDARG00000099934
0.407867	0.00010877	0.0247097	0.0562703	0.515421	0.499842	ENSDARG00000089627	ENSDARG00000089627	ENSDARG00000089627
0.22488	0.000107968	0.0247097	0.07929	0.296269	0.499727	zgc:162941	ENSDARG00000071701	ENSDARG00000071701
0.0568432	0.000107215	0.148258	0.322275	0.0798851	0.499132	HTRA2 - ENSDARG00000076713	ENSDARG00000076713	ENSDARG00000076713
0.0388117	0.000107134	0.0988386	0.271121	0.0553893	0.49914	ENSDARG00000102297	ENSDARG00000102297	ENSDARG00000102297
0.287608	0.00010666	0.0494193	0.104867	0.37217	0.499723	ENSDARG00000056917	ENSDARG00000056917	ENSDARG00000056917
6.83841e-05	0.000105412	0.691871	1.4707	0.000115862	0.49614	ENSDARG00000091911	ENSDARG00000091911	ENSDARG00000091911
0.762089	0.000105052	0.0247097	0.0179042	0.900223	0.500034	ENSDARG00000094842	ENSDARG00000094842	ENSDARG00000094842
0.860521	0.000104906	0.0494193	0.0562703	1	0.499966	ENSDARG00000110089	ENSDARG00000110089	ENSDARG00000110089
0.0120012	0.000104386	0.296516	0.613858	0.0178153	0.498419	FANK1	ENSDARG00000039657	ENSDARG00000039657
0.228197	0.000103778	0.0494193	0.115098	0.300403	0.499672	ENSDARG00000097362	ENSDARG00000097362	ENSDARG00000097362
0.610362	0.000103757	0.0494193	0.0716167	0.743463	0.499889	ENSDARG00000096401	ENSDARG00000096401	ENSDARG00000096401
0.62095	0.000103621	0.0247097	0.0409239	0.755719	0.499919	ENSDARG00000095803	ENSDARG00000095803	ENSDARG00000095803
0.271993	0.000103561	0.074129	0.140676	0.353908	0.499668	ENSDARG00000098717	ENSDARG00000098717	ENSDARG00000098717
0.436795	0.000103376	0.0247097	0.0537126	0.548608	0.499855	ENSDARG00000096156	ENSDARG00000096156	ENSDARG00000096156
8.14512e-06	0.000103108	0.543613	1.3863	1.44027e-05	0.495816	gadd45ab	ENSDARG00000104571	ENSDARG00000104571
0.774173	0.000102765	0.0247097	0.0332506	0.913408	0.499957	ENSDARG00000093350	ENSDARG00000093350	ENSDARG00000093350
0.501769	0.000102762	0.0247097	0.0485971	0.62362	0.499881	ENSDARG00000097386	ENSDARG00000097386	ENSDARG00000097386
0.718654	0.000101731	0.0247097	0.0358084	0.86239	0.499945	zgc:175136	ENSDARG00000103024	ENSDARG00000103024
0.538304	0.000100963	0.0247097	0.0460393	0.663026	0.499893	ENSDARG00000097656	ENSDARG00000097656	ENSDARG00000097656
0.576165	0.000100776	0.0494193	0.0741745	0.704496	0.499876	ENSDARG00000093798	ENSDARG00000093798	ENSDARG00000093798
0.0192447	0.000100232	0.197677	0.450162	0.0281162	0.498741	tnfrsf9b	ENSDARG00000090728	ENSDARG00000090728
0.0186463	9.94326e-05	0.172968	0.416912	0.0272811	0.498783	si:ch73-233c7.1	ENSDARG00000097000	ENSDARG00000097000
0.538304	9.91258e-05	0.0247097	0.0460393	0.663026	0.499893	ENSDARG00000110110	ENSDARG00000110110	ENSDARG00000110110
0.407867	9.89629e-05	0.0247097	0.0562703	0.515421	0.499842	ENSDARG00000094547	ENSDARG00000094547	ENSDARG00000094547
0.667712	9.85977e-05	0.0247097	0.0383661	0.803727	0.499932	ccr10	ENSDARG00000040643	ENSDARG00000040643
0.197971	9.85452e-05	0.074129	0.156022	0.262599	0.499591	ENSDARG00000098506	ENSDARG00000098506	ENSDARG00000098506
3.45912e-12	9.82998e-05	3.23697	6.04138	7.8075e-12	0.486588	ENSDARG00000110812	ENSDARG00000110812	ENSDARG00000110812
0.143856	9.70787e-05	0.074129	0.171369	0.194245	0.499514	vox	ENSDARG00000099761	ENSDARG00000099761
4.15969e-07	9.66658e-05	0.543613	1.55255	7.77209e-07	0.494991	TMEM187	ENSDARG00000051989	ENSDARG00000051989
0.513328	9.66303e-05	0.0494193	0.07929	0.637494	0.499851	ENSDARG00000097966	ENSDARG00000097966	ENSDARG00000097966
0.718685	9.62442e-05	0.0247097	0.0358084	0.86239	0.499945	zpax4	ENSDARG00000079034	ENSDARG00000079034
0.901179	9.48449e-05	0.0247097	0.0281352	1	0.499983	ENSDARG00000117000	ENSDARG00000117000	ENSDARG00000117000
0.0261746	9.46819e-05	0.123548	0.327391	0.0378478	0.498982	ENSDARG00000055934	ENSDARG00000055934	ENSDARG00000055934
0.356247	9.45431e-05	0.0247097	0.0613858	0.455588	0.499817	il15ra	ENSDARG00000069311	ENSDARG00000069311
0.762089	9.42495e-05	0.0247097	0.0179042	0.900223	0.500034	ENSDARG00000096513	ENSDARG00000096513	ENSDARG00000096513
0.0911353	9.37977e-05	0.0494193	0.156022	0.125592	0.499467	ENSDARG00000093953	ENSDARG00000093953	ENSDARG00000093953
0.273257	9.34143e-05	0.0247097	0.0716167	0.355311	0.499766	GPR6	ENSDARG00000052400	ENSDARG00000052400
0.232116	9.30698e-05	0.074129	0.148349	0.304924	0.499629	ENSDARG00000092606	ENSDARG00000092606	ENSDARG00000092606
0.000178451	9.27382e-05	1.08723	1.93365	0.000295826	0.495825	herc56.3	ENSDARG00000074136	ENSDARG00000074136
0.00773604	9.22002e-05	0.247097	0.570376	0.01164	0.498388	ENSDARG00000089947	ENSDARG00000089947	ENSDARG00000089947
0.102131	9.20864e-05	0.0494193	0.150907	0.139944	0.499493	pimr128	ENSDARG00000069445	ENSDARG00000069445
0.0256838	9.17443e-05	0.074129	0.253216	0.0371795	0.499105	ENSDARG00000095360	ENSDARG00000095360	ENSDARG00000095360
0.00109935	9.10818e-05	0.345935	0.821035	0.00174557	0.497635	ENSDARG00000096347	ENSDARG00000096347	ENSDARG00000096347
0.255984	9.08129e-05	0.0247097	0.0741745	0.334589	0.499753	ENSDARG00000101564	ENSDARG00000101564	ENSDARG00000101564
0.0310066	9.04971e-05	0.420064	0.716167	0.044583	0.498527	zgc:109913	ENSDARG00000022512	ENSDARG00000022512
3.83705e-10	9.03983e-05	1.11193	2.7905	8.05662e-10	0.491723	cpped1	ENSDARG00000031968	ENSDARG00000031968
0.860572	9.01443e-05	0.0494193	0.0562703	1	0.499966	nnr	ENSDARG00000058917	ENSDARG00000058917
0.436755	9.00834e-05	0.0247097	0.0537126	0.548608	0.499855	ENSDARG00000092967	ENSDARG00000092967	ENSDARG00000092967
0.718592	9.00787e-05	0.0247097	0.0358084	0.86239	0.499945	ENSDARG00000104707	ENSDARG00000104707	ENSDARG00000104707
0.407115	8.99369e-05	0.0494193	0.0895209	0.51479	0.4998	ENSDARG00000113313	ENSDARG00000113313	ENSDARG00000113313
0.610464	8.95226e-05	0.0494193	0.0716167	0.743559	0.499889	si:dkey-282h22.5	ENSDARG00000092458	ENSDARG00000092458
0.271464	8.86564e-05	0.0494193	0.107425	0.353276	0.49971	ENSDARG00000114388	ENSDARG00000114388	ENSDARG00000114388
0.656205	8.83777e-05	0.0247097	0.0153464	0.79045	0.500047	ENSDARG00000110529	ENSDARG00000110529	ENSDARG00000110529
0.291793	8.82298e-05	0.0247097	0.069059	0.377303	0.499778	ENSDARG00000100171	ENSDARG00000100171	ENSDARG00000100171
0.372042	8.76936e-05	0.074129	0.125329	0.473683	0.499744	ENSDARG00000105067	ENSDARG00000105067	ENSDARG00000105067
0.501746	8.76498e-05	0.0247097	0.0485971	0.62362	0.499881	ENSDARG00000102844	ENSDARG00000102844	ENSDARG00000102844
0.901143	8.74825e-05	0.0247097	0.0281352	1	0.499983	htr1ab	ENSDARG00000057098	ENSDARG00000057098
0.667741	8.74223e-05	0.0247097	0.0383661	0.803727	0.499932	ENSDARG00000117612	ENSDARG00000117612	ENSDARG00000117612
0.000386607	8.71094e-05	0.395355	0.95148	0.000630451	0.497234	ENSDARG00000097666	ENSDARG00000097666	ENSDARG00000097666
0.28763	8.66392e-05	0.0494193	0.104867	0.372184	0.499723	ENSDARG00000097125	ENSDARG00000097125	ENSDARG00000097125
0.858607	8.56566e-05	0.0247097	0.0204619	1	0.500021	ENSDARG00000095899	ENSDARG00000095899	ENSDARG00000095899
0.0115037	8.47297e-05	0.197677	0.478298	0.0170994	0.4986	pstpip1b	ENSDARG00000053568	ENSDARG00000053568
6.02711e-05	8.4572e-05	0.420064	1.09216	0.00010241	0.496657	ENSDARG00000114437	ENSDARG00000114437	ENSDARG00000114437
0.128429	8.45689e-05	0.0494193	0.140676	0.174334	0.499544	ENSDARG00000096542	ENSDARG00000096542	ENSDARG00000096542
0.00506621	8.45418e-05	0.271806	0.629204	0.00772256	0.498219	ENSDARG00000095922	ENSDARG00000095922	ENSDARG00000095922
0.088055	8.35891e-05	0.0247097	0.117656	0.12162	0.499535	mrps28	ENSDARG00000041538	ENSDARG00000041538
0.381079	8.32682e-05	0.0247097	0.058828	0.484524	0.499829	ENSDARG00000094108	ENSDARG00000094108	ENSDARG00000094108
0.0524717	8.28831e-05	0.172968	0.360641	0.07393	0.499064	si:ch211-154o6.4	ENSDARG00000099965	ENSDARG00000099965
0.457273	8.28821e-05	0.074129	0.115098	0.573664	0.499795	ENSDARG00000100388	ENSDARG00000100388	ENSDARG00000100388
1.28353e-06	8.2665e-05	0.568322	1.52697	2.34945e-06	0.495242	si:dkey-76k16.6	ENSDARG00000077481	ENSDARG00000077481
0.725369	8.25559e-05	0.0494193	0.0639435	0.870154	0.499927	mir17a-1	ENSDARG00000104155	ENSDARG00000104155
3.20198e-15	8.21589e-05	2.34742	5.27406	7.98285e-15	0.48581	MAN1B1	ENSDARG00000073792	ENSDARG00000073792
0.774141	8.19431e-05	0.0247097	0.0332506	0.913408	0.499957	ENSDARG00000097206	ENSDARG00000097206	ENSDARG00000097206
0.171135	8.17886e-05	0.0494193	0.127887	0.228846	0.499608	ENSDARG00000097200	ENSDARG00000097200	ENSDARG00000097200
0.02186	8.16179e-05	0.271806	0.544799	0.0317915	0.49864	oard1	ENSDARG00000057426	ENSDARG00000057426
0.577959	8.11721e-05	0.0247097	0.0434816	0.704949	0.499906	or93a5	ENSDARG00000105798	ENSDARG00000105798
0.191995	8.09992e-05	0.0494193	0.122772	0.255063	0.499633	ENSDARG00000094938	ENSDARG00000094938	ENSDARG00000094938
0.5404	8.04518e-05	0.0247097	0.0127887	0.66507	0.50006	foxr1	ENSDARG00000004864	ENSDARG00000004864
0.000357519	8.0159e-05	0.617742	1.26608	0.000583924	0.496784	ENSDARG00000076277	ENSDARG00000076277	ENSDARG00000076277
0.973838	7.99129e-05	0.0247097	0.0255774	1	0.499996	ENSDARG00000097739	ENSDARG00000097739	ENSDARG00000097739
0.619242	7.96882e-05	0.074129	0.0997519	0.753912	0.499872	ENSDARG00000096883	ENSDARG00000096883	ENSDARG00000096883
0.667741	7.9608e-05	0.0247097	0.0383661	0.803727	0.499932	ENSDARG00000096731	ENSDARG00000096731	ENSDARG00000096731
0.362574	7.94397e-05	0.0494193	0.0946364	0.462224	0.499774	ENSDARG00000074360	ENSDARG00000074360	ENSDARG00000074360
0.21086	7.87777e-05	0.0247097	0.0818477	0.27902	0.499714	ENSDARG00000096889	ENSDARG00000096889	ENSDARG00000096889
6.69988e-05	7.83549e-05	0.568322	1.29933	0.000113592	0.496371	ENSDARG00000111506	ENSDARG00000111506	ENSDARG00000111506
0.973838	7.7406e-05	0.0247097	0.0255774	1	0.499996	ENSDARG00000096836	ENSDARG00000096836	ENSDARG00000096836
0.963017	7.72665e-05	0.0494193	0.0511548	1	0.499991	ENSDARG00000105438	ENSDARG00000105438	ENSDARG00000105438
0.0546197	7.62645e-05	0.0494193	0.179042	0.0768067	0.499352	ENSDARG00000018506	ENSDARG00000018506	ENSDARG00000018506
0.774076	7.57701e-05	0.0247097	0.0332506	0.913408	0.499957	ENSDARG00000096446	ENSDARG00000096446	ENSDARG00000096446
0.774108	7.47583e-05	0.0247097	0.0332506	0.913408	0.499957	ENSDARG00000101553	ENSDARG00000101553	ENSDARG00000101553
0.0183898	7.47232e-05	0.271806	0.55503	0.0269229	0.498589	znf668	ENSDARG00000025226	ENSDARG00000025226
0.0108484	7.43162e-05	0.222387	0.516664	0.0161541	0.498533	ENSDARG00000095302	ENSDARG00000095302	ENSDARG00000095302
0.178014	7.42008e-05	0.074129	0.161138	0.23746	0.499565	ENSDARG00000117634	ENSDARG00000117634	ENSDARG00000117634
0.121208	7.34372e-05	0.0494193	0.143233	0.16502	0.499531	ENSDARG00000078519	ENSDARG00000078519	ENSDARG00000078519
0.0430358	7.33397e-05	0.0988386	0.266005	0.0611733	0.499165	ENSDARG00000099710	ENSDARG00000099710	ENSDARG00000099710
0.00353665	7.33338e-05	0.247097	0.613858	0.00545106	0.498172	hspb11	ENSDARG00000067777	ENSDARG00000067777
0.333177	7.30049e-05	0.0247097	0.0639435	0.428155	0.499804	ENSDARG00000110807	ENSDARG00000110807	ENSDARG00000110807
0.538328	7.23974e-05	0.0247097	0.0460393	0.663026	0.499893	taar10	ENSDARG00000069214	ENSDARG00000069214
1.24457e-14	7.23418e-05	3.95355	7.39187	3.04495e-14	0.483666	b9d1	ENSDARG00000011727	ENSDARG00000011727
0.272012	7.21718e-05	0.074129	0.140676	0.353918	0.499668	ENSDARG00000106667	ENSDARG00000106667	ENSDARG00000106667
0.286613	7.20877e-05	0.074129	0.138118	0.371001	0.49968	terb2	ENSDARG00000039477	ENSDARG00000039477
0.197911	7.20564e-05	0.0988386	0.189273	0.262599	0.499548	ENSDARG00000104737	ENSDARG00000104737	ENSDARG00000104737
0.0979051	7.18198e-05	0.0988386	0.225081	0.134488	0.49937	ENSDARG00000090628	ENSDARG00000090628	ENSDARG00000090628
0.0110519	7.18168e-05	0.345935	0.685475	0.0164533	0.498309	ogfod2	ENSDARG00000056211	ENSDARG00000056211
0.00698563	7.1568e-05	0.123548	0.393892	0.0105515	0.49865	ENSDARG00000093251	ENSDARG00000093251	ENSDARG00000093251
0.00135143	7.10931e-05	0.222387	0.629204	0.00213446	0.497972	ENSDARG00000075332	ENSDARG00000075332	ENSDARG00000075332
0.901179	7.10742e-05	0.0247097	0.0281352	1	0.499983	ENSDARG00000079681	ENSDARG00000079681	ENSDARG00000079681
0.656205	7.10363e-05	0.0247097	0.0153464	0.79045	0.500047	ENSDARG00000116123	ENSDARG00000116123	ENSDARG00000116123
6.21848e-06	7.09917e-05	0.543613	1.40164	1.10505e-05	0.49574	si:ch73-59f11.3	ENSDARG00000102856	ENSDARG00000102856
0.858649	7.09746e-05	0.0247097	0.0204619	1	0.500021	ENSDARG00000116955	ENSDARG00000116955	ENSDARG00000116955
0.170468	7.08966e-05	0.0988386	0.196946	0.227982	0.49951	ENSDARG00000093621	ENSDARG00000093621	ENSDARG00000093621
0.12253	7.08689e-05	0.074129	0.179042	0.166757	0.499476	ENSDARG00000051795	ENSDARG00000051795	ENSDARG00000051795
5.19021e-13	7.08214e-05	25.5498	35.3505	1.20501e-12	0.470834	tcf25	ENSDARG00000040861	ENSDARG00000040861
0.0275715	7.05194e-05	0.123548	0.324833	0.0398005	0.498995	ugt5c1	ENSDARG00000061444	ENSDARG00000061444
0.15474	7.03978e-05	0.0247097	0.00511548	0.20788	0.500098	ENSDARG00000095636	ENSDARG00000095636	ENSDARG00000095636
1.43191e-12	7.02232e-05	4.596	7.90086	3.2742e-12	0.4845	cdca8	ENSDARG00000043137	ENSDARG00000043137
0.501769	7.01356e-05	0.0247097	0.0485971	0.62362	0.499881	or42d3	ENSDARG00000088846	ENSDARG00000088846
0.255984	6.96558e-05	0.0247097	0.0741745	0.334589	0.499753	ENSDARG00000102528	ENSDARG00000102528	ENSDARG00000102528
0.0650366	6.89358e-05	0.0988386	0.245543	0.0908344	0.499267	fshr	ENSDARG00000071494	ENSDARG00000071494
0.000160813	6.86746e-05	0.543613	1.21237	0.000267363	0.496678	illr4	ENSDARG00000008075	ENSDARG00000008075
0.667712	6.82942e-05	0.0247097	0.0383661	0.803727	0.499932	ENSDARG00000112842	ENSDARG00000112842	ENSDARG00000112842
0.667741	6.80337e-05	0.0247097	0.0383661	0.803727	0.499932	ENSDARG00000097382	ENSDARG00000097382	ENSDARG00000097382
2.05294e-06	6.78513e-05	1.13664	2.30197	3.72679e-06	0.494258	cenpo	ENSDARG00000075619	ENSDARG00000075619
0.203353	6.76527e-05	0.0494193	0.120214	0.269459	0.499646	ENSDARG00000095504	ENSDARG00000095504	ENSDARG00000095504
0.146584	6.63505e-05	0.123548	0.23787	0.197691	0.499429	ENSDARG00000102360	ENSDARG00000102360	ENSDARG00000102360
0.858566	6.54071e-05	0.0247097	0.0204619	1	0.500021	ENSDARG00000093486	ENSDARG00000093486	ENSDARG00000093486
0.000609568	6.50223e-05	0.321226	0.818477	0.000983291	0.497524	zgc:113407	ENSDARG00000078281	ENSDARG00000078281
0.110021	6.49818e-05	0.074129	0.184157	0.150281	0.49945	ENSDARG00000111916	ENSDARG00000111916	ENSDARG00000111916
0.436795	6.4981e-05	0.0247097	0.0537126	0.548608	0.499855	ENSDARG00000096746	ENSDARG00000096746	ENSDARG00000096746
0.513274	6.48347e-05	0.0494193	0.07929	0.637452	0.499851	ENSDARG00000098741	ENSDARG00000098741	ENSDARG00000098741
0.0596216	6.41997e-05	0.148258	0.319718	0.0836343	0.499144	cth1	ENSDARG00000057328	ENSDARG00000057328
0.753672	6.37334e-05	0.074129	0.0895209	0.891024	0.499923	rh50	ENSDARG00000041848	ENSDARG00000041848
0.901106	6.27927e-05	0.0247097	0.0281352	1	0.499983	ENSDARG00000103098	ENSDARG00000103098	ENSDARG00000103098
0.0388274	6.15706e-05	0.0988386	0.271121	0.0554051	0.49914	ENSDARG00000041375	ENSDARG00000041375	ENSDARG00000041375
0.000156342	6.14314e-05	0.395355	1.00263	0.000260103	0.496979	RAB19 - ENSDARG00000099205	ENSDARG00000099205	ENSDARG00000099205
0.813048	6.04047e-05	0.0494193	0.058828	0.957774	0.499953	ENSDARG00000061083	ENSDARG00000061083	ENSDARG00000061083
0.273257	6.02682e-05	0.0247097	0.0716167	0.355311	0.499766	ENSDARG00000084628	ENSDARG00000084628	ENSDARG00000084628
2.70819e-07	6.00107e-05	0.815419	1.97713	5.09814e-07	0.494251	ENSDARG00000117348	ENSDARG00000117348	ENSDARG00000117348
0.381061	5.98563e-05	0.0247097	0.058828	0.484524	0.499829	ENSDARG00000115053	ENSDARG00000115053	ENSDARG00000115053
2.72991e-18	5.96841e-05	3.92884	7.95457	7.50437e-18	0.480923	sdf2	ENSDARG00000024026	ENSDARG00000024026
0.000127591	5.90604e-05	0.518903	1.19191	0.000213209	0.496658	cln8	ENSDARG00000075525	ENSDARG00000075525
0.000113725	5.88655e-05	0.642451	1.37095	0.000190557	0.496387	cdc26	ENSDARG00000077815	ENSDARG00000077815
0.00117982	5.87676e-05	0.469484	0.989846	0.00187059	0.497414	zgc:112970	ENSDARG00000098332	ENSDARG00000098332
0.436755	5.79734e-05	0.0247097	0.0537126	0.548608	0.499855	ENSDARG00000100732	ENSDARG00000100732	ENSDARG00000100732
0.718623	5.78929e-05	0.0247097	0.0358084	0.86239	0.499945	ENSDARG00000101977	ENSDARG00000101977	ENSDARG00000101977
0.431436	5.6666e-05	0.0494193	0.0869632	0.542423	0.499812	ENSDARG00000117451	ENSDARG00000117451	ENSDARG00000117451
0.973838	5.59685e-05	0.0247097	0.0255774	1	0.499996	ENSDARG00000103678	ENSDARG00000103678	ENSDARG00000103678
0.00664549	5.56397e-05	0.271806	0.613858	0.0100517	0.498296	ENSDARG00000098087	ENSDARG00000098087	ENSDARG00000098087
0.0271052	5.53886e-05	0.271806	0.53201	0.0391534	0.498703	ENSDARG00000102635	ENSDARG00000102635	ENSDARG00000102635
0.00417793	5.52754e-05	0.148258	0.457836	0.00641271	0.498455	ENSDARG00000110372	ENSDARG00000110372	ENSDARG00000110372
3.50607e-11	5.42695e-05	6.25154	9.75267	7.65371e-11	0.483996	melk	ENSDARG00000030759	ENSDARG00000030759
0.431421	5.42071e-05	0.0494193	0.0869632	0.542423	0.499812	ENSDARG00000095793	ENSDARG00000095793	ENSDARG00000095793
0.0575503	5.40261e-05	0.197677	0.388777	0.0808299	0.499047	pimr201	ENSDARG00000092561	ENSDARG00000092561
0.0071583	5.40168e-05	0.197677	0.503875	0.0108002	0.498473	cmtm8b	ENSDARG00000063162	ENSDARG00000063162
0.108157	5.30039e-05	0.0494193	0.148349	0.147766	0.499506	ENSDARG00000117632	ENSDARG00000117632	ENSDARG00000117632
0.311726	5.28685e-05	0.0247097	0.0665013	0.401303	0.499791	ENSDARG00000100283	ENSDARG00000100283	ENSDARG00000100283
0.834785	5.21466e-05	0.0247097	0.0306929	0.982323	0.49997	ENSDARG00000109824	ENSDARG00000109824	ENSDARG00000109824
7.02208e-07	5.1854e-05	0.518903	1.48605	1.29993e-06	0.495196	slc5a6b	ENSDARG00000014599	ENSDARG00000014599
0.53828	5.16527e-05	0.0247097	0.0460393	0.663026	0.499893	ENSDARG00000116629	ENSDARG00000116629	ENSDARG00000116629
0.333161	5.14125e-05	0.0247097	0.0639435	0.428155	0.499804	lft2	ENSDARG00000044059	ENSDARG00000044059
0.215469	5.1114e-05	0.0494193	0.117656	0.284377	0.499659	ENSDARG00000094140	ENSDARG00000094140	ENSDARG00000094140
0.0542121	5.10254e-05	0.148258	0.324833	0.0762962	0.499119	btr09	ENSDARG00000054805	ENSDARG00000054805
0.946438	5.05584e-05	0.0247097	0.0230197	1	0.500008	ENSDARG00000092686	ENSDARG00000092686	ENSDARG00000092686
0.656205	5.01031e-05	0.0247097	0.0153464	0.79045	0.500047	ENSDARG00000115136	ENSDARG00000115136	ENSDARG00000115136
0.255971	4.87526e-05	0.0247097	0.0741745	0.334589	0.499753	ENSDARG00000117469	ENSDARG00000117469	ENSDARG00000117469
0.0183858	4.85769e-05	0.197677	0.45272	0.0269182	0.498728	ENSDARG00000117493	ENSDARG00000117493	ENSDARG00000117493
0.0329232	4.84201e-05	0.172968	0.386219	0.0472552	0.498936	zgc:173619	ENSDARG00000088961	ENSDARG00000088961
0.457075	4.79087e-05	0.0494193	0.0844055	0.573505	0.499825	ENSDARG00000099948	ENSDARG00000099948	ENSDARG00000099948
0.174204	4.66833e-05	0.0247097	0.0895209	0.232492	0.499676	ENSDARG00000087099	ENSDARG00000087099	ENSDARG00000087099
0.356214	4.61259e-05	0.0247097	0.0613858	0.455588	0.499817	ENSDARG00000113562	ENSDARG00000113562	ENSDARG00000113562
0.163545	4.57266e-05	0.0247097	0.0920787	0.218967	0.499663	mboat4	ENSDARG00000052110	ENSDARG00000052110
1.57107e-08	4.51752e-05	1.13664	2.60634	3.10076e-08	0.492756	ENSDARG00000116912	ENSDARG00000116912	ENSDARG00000116912
0.0489429	4.45482e-05	0.271806	0.496202	0.069159	0.498882	ENSDARG00000086584	ENSDARG00000086584	ENSDARG00000086584
0.119698	4.44724e-05	0.0247097	0.104867	0.16306	0.499599	ENSDARG00000095059	ENSDARG00000095059	ENSDARG00000095059
2.58879e-06	4.41195e-05	0.840128	1.87738	4.67968e-06	0.494867	cdc42l2	ENSDARG00000057869	ENSDARG00000057869
0.501769	4.40021e-05	0.0247097	0.0485971	0.62362	0.499881	ENSDARG00000098131	ENSDARG00000098131	ENSDARG00000098131
0.431312	4.39773e-05	0.0494193	0.0869632	0.542329	0.499812	gzm3	ENSDARG00000078451	ENSDARG00000078451
0.00331669	4.36762e-05	0.197677	0.544799	0.00512119	0.498269	ms4a17a.1	ENSDARG00000043798	ENSDARG00000043798
0.501746	4.20955e-05	0.0247097	0.0485971	0.62362	0.499881	ENSDARG00000105552	ENSDARG00000105552	ENSDARG00000105552
0.431374	4.20575e-05	0.0494193	0.0869632	0.542386	0.499812	ENSDARG00000096720	ENSDARG00000096720	ENSDARG00000096720
0.0123152	4.14824e-05	0.469484	0.841497	0.0182723	0.498151	col8a1a	ENSDARG00000077403	ENSDARG00000077403
0.273257	4.13636e-05	0.0247097	0.0716167	0.355311	0.499766	ENSDARG00000054548	ENSDARG00000054548	ENSDARG00000054548
0.287586	4.13359e-05	0.0494193	0.104867	0.37217	0.499723	ENSDARG00000095206	ENSDARG00000095206	ENSDARG00000095206
0.774043	4.09669e-05	0.0247097	0.0332506	0.913408	0.499957	ENSDARG00000096400	ENSDARG00000096400	ENSDARG00000096400
0.0754838	4.07556e-05	0.148258	0.306929	0.104903	0.499208	bmp15	ENSDARG00000037491	ENSDARG00000037491
0.0201735	4.05892e-05	0.197677	0.447605	0.0294268	0.498753	ENSDARG00000095564	ENSDARG00000095564	ENSDARG00000095564
0.538328	4.00524e-05	0.0247097	0.0460393	0.663026	0.499893	ENSDARG00000096644	ENSDARG00000096644	ENSDARG00000096644
3.971e-06	3.98315e-05	0.568322	1.46303	7.11811e-06	0.495558	ENSDARG00000096030	ENSDARG00000096030	ENSDARG00000096030
0.000136369	3.90206e-05	0.395355	1.01031	0.000227597	0.496941	fbxo44.3	ENSDARG00000071044	ENSDARG00000071044
0.197812	3.77659e-05	0.0247097	0.0844055	0.262599	0.499702	ENSDARG00000096955	ENSDARG00000096955	ENSDARG00000096955
0.255947	3.70791e-05	0.0247097	0.0741745	0.334589	0.499753	ENSDARG00000092697	ENSDARG00000092697	ENSDARG00000092697
0.10295	3.6744e-05	0.0988386	0.222523	0.141049	0.499382	si:ch211-132b12.3	ENSDARG00000068363	ENSDARG00000068363
0.667683	3.63674e-05	0.0247097	0.0383661	0.803727	0.499932	ENSDARG00000099058	ENSDARG00000099058	ENSDARG00000099058
4.94611e-18	3.57488e-05	4.32419	8.44566	1.34905e-17	0.480526	ENSDARG00000095135	ENSDARG00000095135	ENSDARG00000095135
0.333161	3.57432e-05	0.0247097	0.0639435	0.428155	0.499804	ENSDARG00000093576	ENSDARG00000093576	ENSDARG00000093576
0.000319357	3.534e-05	0.420064	0.997519	0.000522725	0.497127	ENSDARG00000105373	ENSDARG00000105373	ENSDARG00000105373
0.0144174	3.5248e-05	0.0988386	0.319718	0.0212652	0.498897	ENSDARG00000094537	ENSDARG00000094537	ENSDARG00000094537
0.244768	3.50702e-05	0.074129	0.145791	0.321078	0.499642	ENSDARG00000105493	ENSDARG00000105493	ENSDARG00000105493
1.45503e-05	3.48983e-05	0.568322	1.38885	2.54341e-05	0.495927	ENSDARG00000090769	ENSDARG00000090769	ENSDARG00000090769
1.42739e-23	3.45931e-05	5.43613	10.8832	4.61558e-23	0.474759	plbd2	ENSDARG00000114245	ENSDARG00000114245
0.484334	3.38721e-05	0.0494193	0.0818477	0.602915	0.499838	ENSDARG00000096449	ENSDARG00000096449	ENSDARG00000096449
0.271412	3.36837e-05	0.0494193	0.107425	0.353249	0.49971	ENSDARG00000098958	ENSDARG00000098958	ENSDARG00000098958
0.129292	3.33595e-05	0.172968	0.309487	0.175498	0.499319	ENSDARG00000100547	ENSDARG00000100547	ENSDARG00000100547
0.074476	3.33285e-05	0.123548	0.273678	0.103534	0.499251	crhr2 - ENSDARG00000092918	ENSDARG00000092918	ENSDARG00000092918
0.21087	3.30494e-05	0.0247097	0.0818477	0.27902	0.499714	f9a	ENSDARG00000010097	ENSDARG00000010097
0.973838	3.29921e-05	0.0247097	0.0255774	1	0.499996	ENSDARG00000097972	ENSDARG00000097972	ENSDARG00000097972
0.22488	3.29033e-05	0.0247097	0.07929	0.296269	0.499727	ENSDARG00000053450	ENSDARG00000053450	ENSDARG00000053450
0.667655	3.27153e-05	0.0247097	0.0383661	0.803727	0.499932	ENSDARG00000095914	ENSDARG00000095914	ENSDARG00000095914
0.144251	3.2454e-05	0.0247097	0.0971942	0.194609	0.499638	ENSDARG00000053387	ENSDARG00000053387	ENSDARG00000053387
0.718592	3.20955e-05	0.0247097	0.0358084	0.86239	0.499945	tssk6	ENSDARG00000017994	ENSDARG00000017994
0.088055	3.18596e-05	0.0247097	0.117656	0.12162	0.499535	ENSDARG00000094104	ENSDARG00000094104	ENSDARG00000094104
0.538304	3.16903e-05	0.0247097	0.0460393	0.663026	0.499893	ENSDARG00000098277	ENSDARG00000098277	ENSDARG00000098277
0.381079	3.16413e-05	0.0247097	0.058828	0.484524	0.499829	ENSDARG00000094299	ENSDARG00000094299	ENSDARG00000094299
0.038765	3.04871e-05	0.148258	0.342737	0.0553323	0.49903	ENSDARG00000039963	ENSDARG00000039963	ENSDARG00000039963
0.191973	3.02138e-05	0.0494193	0.122772	0.255043	0.499633	ENSDARG00000096493	ENSDARG00000096493	ENSDARG00000096493
0.0781849	2.8738e-05	0.123548	0.271121	0.108458	0.499263	ENSDARG00000056838	ENSDARG00000056838	ENSDARG00000056838
0.000345059	2.83667e-05	0.296516	0.813362	0.000563885	0.497426	pcmtl	ENSDARG00000042848	ENSDARG00000042848
8.54935e-10	2.83222e-05	21.0279	27.7285	1.77267e-09	0.477113	si:ch211-133n4.4	ENSDARG00000071224	ENSDARG00000071224
0.228224	2.76384e-05	0.0494193	0.115098	0.300403	0.499672	ENSDARG00000098541	ENSDARG00000098541	ENSDARG00000098541
0.0995059	2.73916e-05	0.0247097	0.112541	0.136606	0.499561	ENSDARG00000117731	ENSDARG00000117731	ENSDARG00000117731
0.0725592	2.69555e-05	0.0494193	0.166253	0.101042	0.499416	ENSDARG00000097723	ENSDARG00000097723	ENSDARG00000097723
0.000674966	2.65803e-05	0.0988386	0.468067	0.00108561	0.498156	ENSDARG00000105522	ENSDARG00000105522	ENSDARG00000105522
0.0841316	2.62559e-05	0.074129	0.196946	0.116374	0.499386	ENSDARG00000075476	ENSDARG00000075476	ENSDARG00000075476
0.0183678	2.59049e-05	0.197677	0.45272	0.0268943	0.498728	ENSDARG00000088743	ENSDARG00000088743	ENSDARG00000088743
0.0964764	2.54789e-05	0.0494193	0.153464	0.132565	0.49948	ENSDARG00000114345	ENSDARG00000114345	ENSDARG00000114345
0.00606858	2.51641e-05	0.271806	0.618973	0.0092009	0.49827	HTR6	ENSDARG00000016095	ENSDARG00000016095
0.287608	2.51316e-05	0.0494193	0.104867	0.37217	0.499723	ENSDARG00000113808	ENSDARG00000113808	ENSDARG00000113808
0.973838	2.41759e-05	0.0247097	0.0255774	1	0.499996	ENSDARG00000111380	ENSDARG00000111380	ENSDARG00000111380
0.160009	2.36851e-05	0.074129	0.166253	0.214771	0.49954	dusp13a	ENSDARG00000061498	ENSDARG00000061498
0.00145916	2.35749e-05	0.271806	0.698263	0.00229959	0.497875	ggact.1	ENSDARG00000070581	ENSDARG00000070581
0.0933958	2.26977e-05	0.197677	0.360641	0.128636	0.499187	her7	ENSDARG00000017917	ENSDARG00000017917
0.083963	2.19414e-05	0.0988386	0.232754	0.116161	0.499331	ENSDARG00000090817	ENSDARG00000090817	ENSDARG00000090817
0.342165	2.08203e-05	0.0494193	0.0971942	0.438079	0.499761	fam113	ENSDARG00000002685	ENSDARG00000002685
0.104325	2.07215e-05	0.074129	0.186715	0.142878	0.499438	ENSDARG00000100509	ENSDARG00000100509	ENSDARG00000100509
0.407867	2.05899e-05	0.0247097	0.0562703	0.515421	0.499842	ENSDARG00000116762	ENSDARG00000116762	ENSDARG00000116762
0.577856	2.03449e-05	0.0247097	0.0434816	0.704949	0.499906	upp2	ENSDARG00000036833	ENSDARG00000036833
0.322897	2.03214e-05	0.0494193	0.0997519	0.415356	0.499749	ENSDARG00000014951	ENSDARG00000014951	ENSDARG00000014951
0.901106	2.00923e-05	0.0247097	0.0281352	1	0.499983	mespab	ENSDARG00000068761	ENSDARG00000068761
0.00514012	1.98859e-05	0.345935	0.731514	0.00783266	0.49808	ENSDARG00000056551	ENSDARG00000056551	ENSDARG00000056551
0.667683	1.97895e-05	0.0247097	0.0383661	0.803727	0.499932	ENSDARG00000095158	ENSDARG00000095158	ENSDARG00000095158
0.0262695	1.95698e-05	0.148258	0.363199	0.0379732	0.498927	ENSDARG00000103571	ENSDARG00000103571	ENSDARG00000103571
0.146526	1.8864e-05	0.123548	0.23787	0.197621	0.499429	ENSDARG00000096796	ENSDARG00000096796	ENSDARG00000096796
0.467958	1.82952e-05	0.0247097	0.0511548	0.586629	0.499868	ENSDARG00000086511	ENSDARG00000086511	ENSDARG00000086511
0.484368	1.75957e-05	0.0494193	0.0818477	0.602934	0.499838	ENSDARG00000099718	ENSDARG00000099718	ENSDARG00000099718
0.774076	1.63272e-05	0.0247097	0.0332506	0.913408	0.499957	ENSDARG00000117604	ENSDARG00000117604	ENSDARG00000117604
0.718562	1.62729e-05	0.0247097	0.0358084	0.86239	0.499945	ENSDARG00000116099	ENSDARG00000116099	ENSDARG00000116099
0.356197	1.57155e-05	0.0247097	0.0613858	0.455588	0.499817	zgc:171887	ENSDARG00000058791	ENSDARG00000058791
0.457027	1.49319e-05	0.0494193	0.0844055	0.573465	0.499825	ENSDARG00000097923	ENSDARG00000097923	ENSDARG00000097923
0.139532	1.47882e-05	0.0988386	0.207177	0.188775	0.499459	ENSDARG00000111653	ENSDARG00000111653	ENSDARG00000111653
0.946358	1.47725e-05	0.0247097	0.0230197	1	0.500008	si:dkey-90l23.1	ENSDARG00000092057	ENSDARG00000092057
0.000896829	1.47047e-05	0.395355	0.902883	0.00143119	0.497475	ENSDARG00000094653	ENSDARG00000094653	ENSDARG00000094653
0.0106306	1.45122e-05	0.247097	0.552472	0.0158393	0.498477	ENSDARG00000092334	ENSDARG00000092334	ENSDARG00000092334
2.7066e-08	1.42356e-05	1.60613	3.22275	5.29054e-08	0.492079	ENSDARG00000095745	ENSDARG00000095745	ENSDARG00000095745
0.311726	1.42053e-05	0.0247097	0.0665013	0.401303	0.499791	CHRM2	ENSDARG00000116374	ENSDARG00000116374
0.0758232	1.41796e-05	0.0988386	0.23787	0.105334	0.499306	ENSDARG00000094297	ENSDARG00000094297	ENSDARG00000094297
0.00439663	1.4096e-05	0.123548	0.416912	0.00673695	0.498535	ENSDARG00000005913	ENSDARG00000005913	ENSDARG00000005913
2.78456e-11	1.40557e-05	2.76748	5.26127	6.09503e-11	0.487984	rfc3	ENSDARG00000055969	ENSDARG00000055969
0.185607	1.38813e-05	0.0247097	0.0869632	0.246778	0.499689	ENSDARG00000102239	ENSDARG00000102239	ENSDARG00000102239
0.271433	1.3618e-05	0.0494193	0.107425	0.353249	0.49971	ENSDARG00000095527	ENSDARG00000095527	ENSDARG00000095527
0.291779	1.2738e-05	0.0247097	0.069059	0.377303	0.499778	C1QTNF7	ENSDARG00000074949	ENSDARG00000074949
0.000472177	1.24032e-05	0.444774	1.01031	0.000766303	0.497189	ENSDARG00000086679	ENSDARG00000086679	ENSDARG00000086679
0.667712	1.18044e-05	0.0247097	0.0383661	0.803727	0.499932	ENSDARG00000090159	ENSDARG00000090159	ENSDARG00000090159
0.0315527	1.14924e-05	0.0988386	0.281352	0.0453542	0.499089	ENSDARG00000051711	ENSDARG00000051711	ENSDARG00000051711
0.013191	1.12688e-05	0.148258	0.399008	0.0195209	0.498748	ENSDARG00000103371	ENSDARG00000103371	ENSDARG00000103371
0.228161	1.12136e-05	0.0494193	0.115098	0.300403	0.499672	ENSDARG00000097049	ENSDARG00000097049	ENSDARG00000097049
0.946318	1.06691e-05	0.0247097	0.0230197	1	0.500008	ghsra	ENSDARG00000056230	ENSDARG00000056230
0.436795	9.85491e-06	0.0247097	0.0537126	0.548608	0.499855	ENSDARG00000109228	ENSDARG00000109228	ENSDARG00000109228
0.381061	9.58231e-06	0.0247097	0.058828	0.484524	0.499829	ENSDARG00000098793	ENSDARG00000098793	ENSDARG00000098793
0.116146	9.57952e-06	0.074129	0.1816	0.158328	0.499463	ENSDARG00000094060	ENSDARG00000094060	ENSDARG00000094060
0.224859	9.45292e-06	0.0247097	0.07929	0.296265	0.499727	ifi44f1	ENSDARG00000071361	ENSDARG00000071361
0.00949836	9.26059e-06	0.123548	0.378546	0.0142023	0.498727	ENSDARG00000097385	ENSDARG00000097385	ENSDARG00000097385
0.946438	9.24995e-06	0.0247097	0.0230197	1	0.500008	ENSDARG00000097861	ENSDARG00000097861	ENSDARG00000097861
4.7237e-19	8.80182e-06	5.46084	10.1824	1.33081e-18	0.478129	inpp5e	ENSDARG00000103926	ENSDARG00000103926
0.0744296	8.75178e-06	0.123548	0.273678	0.103473	0.499251	ENSDARG00000114963	ENSDARG00000114963	ENSDARG00000114963
0.0327092	8.42219e-06	0.321226	0.585723	0.0469792	0.498683	galr2b	ENSDARG00000105113	ENSDARG00000105113
0.203345	7.91618e-06	0.0494193	0.120214	0.269459	0.499646	ENSDARG00000102174	ENSDARG00000102174	ENSDARG00000102174
0.21087	7.39619e-06	0.0247097	0.0818477	0.27902	0.499714	ENSDARG00000095282	ENSDARG00000095282	ENSDARG00000095282
0.501746	6.00211e-06	0.0247097	0.0485971	0.62362	0.499881	cd8a	ENSDARG00000044797	ENSDARG00000044797
0.228224	4.8842e-06	0.0494193	0.115098	0.300403	0.499672	ENSDARG00000026663	ENSDARG00000026663	ENSDARG00000026663
0.000244947	4.75016e-06	0.345935	0.90544	0.000403448	0.497215	ENSDARG00000104592	ENSDARG00000104592	ENSDARG00000104592
0.000838316	4.4883e-06	0.345935	0.836381	0.00133999	0.497558	ENSDARG00000114741	ENSDARG00000114741	ENSDARG00000114741
0.239876	4.46461e-06	0.0247097	0.0767322	0.31489	0.49974	ENSDARG00000094500	ENSDARG00000094500	ENSDARG00000094500
0.244726	3.71893e-06	0.074129	0.145791	0.321049	0.499642	ENSDARG00000099407	ENSDARG00000099407	ENSDARG00000099407
0.304687	3.16604e-06	0.0494193	0.10231	0.393628	0.499736	ENSDARG00000104009	ENSDARG00000104009	ENSDARG00000104009
0.174204	2.48044e-06	0.0247097	0.0895209	0.232492	0.499676	mhc1lga	ENSDARG00000051713	ENSDARG00000051713
5.83535e-15	2.40144e-06	1.70497	4.31235	1.44275e-14	0.487262	cyp2aa1	ENSDARG00000099003	ENSDARG00000099003
0.220076	2.39971e-06	0.074129	0.150907	0.290305	0.499616	ENSDARG00000100161	ENSDARG00000100161	ENSDARG00000100161
0.0477207	1.99928e-06	0.0988386	0.26089	0.0675492	0.499191	ENSDARG00000097353	ENSDARG00000097353	ENSDARG00000097353
0.858649	1.9181e-06	0.0247097	0.0204619	1	0.500021	ENSDARG00000115246	ENSDARG00000115246	ENSDARG00000115246
0.174204	1.41701e-06	0.0247097	0.0895209	0.232492	0.499676	ENSDARG00000117698	ENSDARG00000117698	ENSDARG00000117698
0.000236032	1.21476e-06	0.296516	0.833824	0.000389158	0.497323	ENSDARG00000093667	ENSDARG00000093667	ENSDARG00000093667
0.304721	7.05748e-07	0.0494193	0.10231	0.393657	0.499736	ENSDARG00000099699	ENSDARG00000099699	ENSDARG00000099699
0.813048	6.8694e-07	0.0494193	0.058828	0.957774	0.499953	ENSDARG00000093811	ENSDARG00000093811	ENSDARG00000093811
0.00108662	2.10108e-07	0.370645	0.856843	0.00172544	0.49758	cyp2n13	ENSDARG00000042953	ENSDARG00000042953
1	0	0	0	1	0.5	KCNA2	ENSDARG00000002241	ENSDARG00000002241
1	0	0	0	1	0.5	ENSDARG00000004109	ENSDARG00000004109	ENSDARG00000004109
1	0	0	0	1	0.5	ENSDARG00000008095	ENSDARG00000008095	ENSDARG00000008095
1	0	0	0	1	0.5	foxl1	ENSDARG00000008133	ENSDARG00000008133
1	0	0	0	1	0.5	ppt2a.2	ENSDARG00000010782	ENSDARG00000010782
1	0	0	0	1	0.5	krt95	ENSDARG00000014356	ENSDARG00000014356
1	0	0	0	1	0.5	fzd9b	ENSDARG00000014673	ENSDARG00000014673
1	0	0	0	1	0.5	mxtx2	ENSDARG00000015906	ENSDARG00000015906
1	0	0	0	1	0.5	ENSDARG00000016227	ENSDARG00000016227	ENSDARG00000016227
1	0	0	0	1	0.5	crygm1	ENSDARG00000016421	ENSDARG00000016421
1	0	0	0	1	0.5	si:ch1073-464p5.2	ENSDARG00000020738	ENSDARG00000020738
1	0	0	0	1	0.5	apoa4b.2	ENSDARG00000020866	ENSDARG00000020866
1	0	0	0	1	0.5	mc3r	ENSDARG00000021369	ENSDARG00000021369
1	0	0	0	1	0.5	gja3	ENSDARG00000021889	ENSDARG00000021889
1	0	0	0	1	0.5	hsp70.3	ENSDARG00000021924	ENSDARG00000021924
1	0	0	0	1	0.5	trim35-34	ENSDARG00000022271	ENSDARG00000022271
1	0	0	0	1	0.5	taar11	ENSDARG00000022938	ENSDARG00000022938
1	0	0	0	1	0.5	ENSDARG00000025046	ENSDARG00000025046	ENSDARG00000025046
1	0	0	0	1	0.5	ENSDARG00000027587	ENSDARG00000027587	ENSDARG00000027587
1	0	0	0	1	0.5	trim63a	ENSDARG00000028027	ENSDARG00000028027
1	0	0	0	1	0.5	ENSDARG00000028659	ENSDARG00000028659	ENSDARG00000028659
1	0	0	0	1	0.5	cbln9	ENSDARG00000030254	ENSDARG00000030254
1	0	0	0	1	0.5	sox21a	ENSDARG00000031664	ENSDARG00000031664
1	0	0	0	1	0.5	zgc:171776	ENSDARG00000032156	ENSDARG00000032156
1	0	0	0	1	0.5	arl4cb	ENSDARG00000032708	ENSDARG00000032708
1	0	0	0	1	0.5	lratd2a	ENSDARG00000032859	ENSDARG00000032859
1	0	0	0	1	0.5	cbln6	ENSDARG00000035718	ENSDARG00000035718
1	0	0	0	1	0.5	exosc6	ENSDARG00000036060	ENSDARG00000036060
1	0	0	0	1	0.5	ENSDARG00000037526	ENSDARG00000037526	ENSDARG00000037526
1	0	0	0	1	0.5	ENSDARG00000038352	ENSDARG00000038352	ENSDARG00000038352
1	0	0	0	1	0.5	ccr12a	ENSDARG00000038541	ENSDARG00000038541
1	0	0	0	1	0.5	ENSDARG00000038987	ENSDARG00000038987	ENSDARG00000038987
1	0	0	0	1	0.5	ch25hl1.1	ENSDARG00000039381	ENSDARG00000039381
1	0	0	0	1	0.5	ENSDARG00000039602	ENSDARG00000039602	ENSDARG00000039602
1	0	0	0	1	0.5	ENSDARG00000039891	ENSDARG00000039891	ENSDARG00000039891
1	0	0	0	1	0.5	apoa4b.1	ENSDARG00000040298	ENSDARG00000040298
1	0	0	0	1	0.5	crygm6	ENSDARG00000040735	ENSDARG00000040735
1	0	0	0	1	0.5	crygm7	ENSDARG00000040736	ENSDARG00000040736
1	0	0	0	1	0.5	zgc:153846	ENSDARG00000040738	ENSDARG00000040738
1	0	0	0	1	0.5	dharma	ENSDARG00000040955	ENSDARG00000040955
1	0	0	0	1	0.5	ENSDARG00000041333	ENSDARG00000041333	ENSDARG00000041333
1	0	0	0	1	0.5	ENSDARG00000041399	ENSDARG00000041399	ENSDARG00000041399
1	0	0	0	1	0.5	taar12b	ENSDARG00000041454	ENSDARG00000041454
1	0	0	0	1	0.5	B3GNT9	ENSDARG00000041616	ENSDARG00000041616
1	0	0	0	1	0.5	si:dkey-4e7.3	ENSDARG00000042124	ENSDARG00000042124
1	0	0	0	1	0.5	foxd5	ENSDARG00000042485	ENSDARG00000042485
1	0	0	0	1	0.5	ENSDARG00000042663	ENSDARG00000042663	ENSDARG00000042663
1	0	0	0	1	0.5	alox5b.2	ENSDARG00000043089	ENSDARG00000043089
1	0	0	0	1	0.5	or41a2	ENSDARG00000043142	ENSDARG00000043142
1	0	0	0	1	0.5	rnasel2	ENSDARG00000043196	ENSDARG00000043196
1	0	0	0	1	0.5	npy4r	ENSDARG00000043341	ENSDARG00000043341
1	0	0	0	1	0.5	ifit15	ENSDARG00000043584	ENSDARG00000043584
1	0	0	0	1	0.5	si:ch211-282j17.3	ENSDARG00000043767	ENSDARG00000043767
1	0	0	0	1	0.5	si:ch211-282j17.2	ENSDARG00000043768	ENSDARG00000043768
1	0	0	0	1	0.5	or70c1	ENSDARG00000044337	ENSDARG00000044337
1	0	0	0	1	0.5	ifng1r	ENSDARG00000045671	ENSDARG00000045671
1	0	0	0	1	0.5	cart2	ENSDARG00000045832	ENSDARG00000045832
1	0	0	0	1	0.5	ENSDARG00000052296	ENSDARG00000052296	ENSDARG00000052296
1	0	0	0	1	0.5	ENSDARG00000052873	ENSDARG00000052873	ENSDARG00000052873
1	0	0	0	1	0.5	si:dkey-148a17.6	ENSDARG00000053124	ENSDARG00000053124
1	0	0	0	1	0.5	nog3	ENSDARG00000053528	ENSDARG00000053528
1	0	0	0	1	0.5	ENSDARG00000053630	ENSDARG00000053630	ENSDARG00000053630
1	0	0	0	1	0.5	uts2a	ENSDARG00000053854	ENSDARG00000053854
1	0	0	0	1	0.5	h1-10	ENSDARG00000054058	ENSDARG00000054058
1	0	0	0	1	0.5	waif2	ENSDARG00000054575	ENSDARG00000054575
1	0	0	0	1	0.5	adra2db	ENSDARG00000054667	ENSDARG00000054667
1	0	0	0	1	0.5	prlh2r	ENSDARG00000054700	ENSDARG00000054700
1	0	0	0	1	0.5	ier5l	ENSDARG00000054906	ENSDARG00000054906
1	0	0	0	1	0.5	atoh1a	ENSDARG00000055294	ENSDARG00000055294
1	0	0	0	1	0.5	si:dkey-83f18.2	ENSDARG00000055346	ENSDARG00000055346
1	0	0	0	1	0.5	ENSDARG00000056014	ENSDARG00000056014	ENSDARG00000056014
1	0	0	0	1	0.5	ENSDARG00000056154	ENSDARG00000056154	ENSDARG00000056154
1	0	0	0	1	0.5	ENSDARG00000056501	ENSDARG00000056501	ENSDARG00000056501
1	0	0	0	1	0.5	ENSDARG00000056616	ENSDARG00000056616	ENSDARG00000056616
1	0	0	0	1	0.5	zgc:163079	ENSDARG00000056773	ENSDARG00000056773
1	0	0	0	1	0.5	ENSDARG00000056949	ENSDARG00000056949	ENSDARG00000056949
1	0	0	0	1	0.5	pimr52	ENSDARG00000057265	ENSDARG00000057265
1	0	0	0	1	0.5	ENSDARG00000057284	ENSDARG00000057284	ENSDARG00000057284
1	0	0	0	1	0.5	crygm2a	ENSDARG00000057536	ENSDARG00000057536
1	0	0	0	1	0.5	ENSDARG00000058547	ENSDARG00000058547	ENSDARG00000058547
1	0	0	0	1	0.5	ENSDARG00000058683	ENSDARG00000058683	ENSDARG00000058683
1	0	0	0	1	0.5	or64b3	ENSDARG00000058765	ENSDARG00000058765
1	0	0	0	1	0.5	zpcx	ENSDARG00000059252	ENSDARG00000059252
1	0	0	0	1	0.5	ENSDARG00000059315	ENSDARG00000059315	ENSDARG00000059315
1	0	0	0	1	0.5	fzd7a	ENSDARG00000060004	ENSDARG00000060004
1	0	0	0	1	0.5	GPR17	ENSDARG00000062030	ENSDARG00000062030
1	0	0	0	1	0.5	cplx3a	ENSDARG00000062508	ENSDARG00000062508
1	0	0	0	1	0.5	tmem264	ENSDARG00000062712	ENSDARG00000062712
1	0	0	0	1	0.5	ENSDARG00000067546	ENSDARG00000067546	ENSDARG00000067546
1	0	0	0	1	0.5	hspb3	ENSDARG00000067714	ENSDARG00000067714
1	0	0	0	1	0.5	ENSDARG00000068085	ENSDARG00000068085	ENSDARG00000068085
1	0	0	0	1	0.5	ch25hl1.2	ENSDARG00000068138	ENSDARG00000068138
1	0	0	0	1	0.5	ENSDARG00000068325	ENSDARG00000068325	ENSDARG00000068325
1	0	0	0	1	0.5	foxg1c	ENSDARG00000068380	ENSDARG00000068380
1	0	0	0	1	0.5	ENSDARG00000068484	ENSDARG00000068484	ENSDARG00000068484
1	0	0	0	1	0.5	ENSDARG00000068542	ENSDARG00000068542	ENSDARG00000068542
1	0	0	0	1	0.5	olfcq19	ENSDARG00000068566	ENSDARG00000068566
1	0	0	0	1	0.5	or30bu2	ENSDARG00000068659	ENSDARG00000068659
1	0	0	0	1	0.5	or30bv1	ENSDARG00000068660	ENSDARG00000068660
1	0	0	0	1	0.5	or80a13	ENSDARG00000068661	ENSDARG00000068661
1	0	0	0	1	0.5	or41a3	ENSDARG00000068704	ENSDARG00000068704
1	0	0	0	1	0.5	ENSDARG00000068792	ENSDARG00000068792	ENSDARG00000068792
1	0	0	0	1	0.5	ENSDARG00000068817	ENSDARG00000068817	ENSDARG00000068817
1	0	0	0	1	0.5	h2ax1	ENSDARG00000068995	ENSDARG00000068995
1	0	0	0	1	0.5	hist2h2l	ENSDARG00000068996	ENSDARG00000068996
1	0	0	0	1	0.5	taar15	ENSDARG00000069206	ENSDARG00000069206
1	0	0	0	1	0.5	taar14i	ENSDARG00000069211	ENSDARG00000069211
1	0	0	0	1	0.5	taar14l	ENSDARG00000069213	ENSDARG00000069213
1	0	0	0	1	0.5	ENSDARG00000069246	ENSDARG00000069246	ENSDARG00000069246
1	0	0	0	1	0.5	pimr132	ENSDARG00000069276	ENSDARG00000069276
1	0	0	0	1	0.5	adra2c	ENSDARG00000069669	ENSDARG00000069669
1	0	0	0	1	0.5	mos	ENSDARG00000069744	ENSDARG00000069744
1	0	0	0	1	0.5	gig2j	ENSDARG00000069769	ENSDARG00000069769
1	0	0	0	1	0.5	nitr1a	ENSDARG00000069848	ENSDARG00000069848
1	0	0	0	1	0.5	sox1a	ENSDARG00000069866	ENSDARG00000069866
1	0	0	0	1	0.5	ENSDARG00000069901	ENSDARG00000069901	ENSDARG00000069901
1	0	0	0	1	0.5	exoc1l	ENSDARG00000070320	ENSDARG00000070320
1	0	0	0	1	0.5	mala.1	ENSDARG00000070401	ENSDARG00000070401
1	0	0	0	1	0.5	zgc:153157	ENSDARG00000070423	ENSDARG00000070423
1	0	0	0	1	0.5	mafbb	ENSDARG00000070542	ENSDARG00000070542
1	0	0	0	1	0.5	ENSDARG00000070627	ENSDARG00000070627	ENSDARG00000070627
1	0	0	0	1	0.5	ENSDARG00000070812	ENSDARG00000070812	ENSDARG00000070812
1	0	0	0	1	0.5	si:dkey-56d12.4	ENSDARG00000070845	ENSDARG00000070845
1	0	0	0	1	0.5	CARTPT - ENSDARG00000070930	ENSDARG00000070930	ENSDARG00000070930
1	0	0	0	1	0.5	ENSDARG00000071020	ENSDARG00000071020	ENSDARG00000071020
1	0	0	0	1	0.5	ENSDARG00000071389	ENSDARG00000071389	ENSDARG00000071389
1	0	0	0	1	0.5	ENSDARG00000071397	ENSDARG00000071397	ENSDARG00000071397
1	0	0	0	1	0.5	ENSDARG00000071446	ENSDARG00000071446	ENSDARG00000071446
1	0	0	0	1	0.5	ENSDARG00000071461	ENSDARG00000071461	ENSDARG00000071461
1	0	0	0	1	0.5	cxcl32b.1	ENSDARG00000071499	ENSDARG00000071499
1	0	0	0	1	0.5	ENSDARG00000071640	ENSDARG00000071640	ENSDARG00000071640
1	0	0	0	1	0.5	si:dkey-20i20.2	ENSDARG00000071719	ENSDARG00000071719
1	0	0	0	1	0.5	prlh2	ENSDARG00000071735	ENSDARG00000071735
1	0	0	0	1	0.5	ENSDARG00000071905	ENSDARG00000071905	ENSDARG00000071905
1	0	0	0	1	0.5	pimr213	ENSDARG00000073913	ENSDARG00000073913
1	0	0	0	1	0.5	ENSDARG00000073947	ENSDARG00000073947	ENSDARG00000073947
1	0	0	0	1	0.5	tas2r200.2	ENSDARG00000074066	ENSDARG00000074066
1	0	0	0	1	0.5	ENSDARG00000074426	ENSDARG00000074426	ENSDARG00000074426
1	0	0	0	1	0.5	si:dkey-179j5.5	ENSDARG00000074538	ENSDARG00000074538
1	0	0	0	1	0.5	si:ch211-240l19.8	ENSDARG00000074547	ENSDARG00000074547
1	0	0	0	1	0.5	ENSDARG00000074762	ENSDARG00000074762	ENSDARG00000074762
1	0	0	0	1	0.5	si:ch211-225k7.6	ENSDARG00000075036	ENSDARG00000075036
1	0	0	0	1	0.5	ENSDARG00000075090	ENSDARG00000075090	ENSDARG00000075090
1	0	0	0	1	0.5	ENSDARG00000075179	ENSDARG00000075179	ENSDARG00000075179
1	0	0	0	1	0.5	ENSDARG00000075407	ENSDARG00000075407	ENSDARG00000075407
1	0	0	0	1	0.5	ENSDARG00000075492	ENSDARG00000075492	ENSDARG00000075492
1	0	0	0	1	0.5	si:ch211-225k7.4	ENSDARG00000075634	ENSDARG00000075634
1	0	0	0	1	0.5	taar14j	ENSDARG00000075828	ENSDARG00000075828
1	0	0	0	1	0.5	dhrs13b.2	ENSDARG00000076483	ENSDARG00000076483
1	0	0	0	1	0.5	ENSDARG00000076803	ENSDARG00000076803	ENSDARG00000076803
1	0	0	0	1	0.5	ENSDARG00000077393	ENSDARG00000077393	ENSDARG00000077393
1	0	0	0	1	0.5	ENSDARG00000077475	ENSDARG00000077475	ENSDARG00000077475
1	0	0	0	1	0.5	si:ch211-103n10.5	ENSDARG00000077504	ENSDARG00000077504
1	0	0	0	1	0.5	ENSDARG00000077631	ENSDARG00000077631	ENSDARG00000077631
1	0	0	0	1	0.5	ENSDARG00000077741	ENSDARG00000077741	ENSDARG00000077741
1	0	0	0	1	0.5	ENSDARG00000077746	ENSDARG00000077746	ENSDARG00000077746
1	0	0	0	1	0.5	ENSDARG00000077794	ENSDARG00000077794	ENSDARG00000077794
1	0	0	0	1	0.5	ENSDARG00000078001	ENSDARG00000078001	ENSDARG00000078001
1	0	0	0	1	0.5	si:ch73-237c6.1	ENSDARG00000078114	ENSDARG00000078114
1	0	0	0	1	0.5	ccl34b.9	ENSDARG00000078205	ENSDARG00000078205
1	0	0	0	1	0.5	ENSDARG00000078427	ENSDARG00000078427	ENSDARG00000078427
1	0	0	0	1	0.5	mpeg1.3	ENSDARG00000078569	ENSDARG00000078569
1	0	0	0	1	0.5	ENSDARG00000078608	ENSDARG00000078608	ENSDARG00000078608
1	0	0	0	1	0.5	zgc:171750	ENSDARG00000078638	ENSDARG00000078638
1	0	0	0	1	0.5	ENSDARG00000078763	ENSDARG00000078763	ENSDARG00000078763
1	0	0	0	1	0.5	ENSDARG00000078810	ENSDARG00000078810	ENSDARG00000078810
1	0	0	0	1	0.5	si:ch211-225k7.5	ENSDARG00000078821	ENSDARG00000078821
1	0	0	0	1	0.5	ENSDARG00000078975	ENSDARG00000078975	ENSDARG00000078975
1	0	0	0	1	0.5	si:ch211-5k11.8	ENSDARG00000079078	ENSDARG00000079078
1	0	0	0	1	0.5	ENSDARG00000079154	ENSDARG00000079154	ENSDARG00000079154
1	0	0	0	1	0.5	ENSDARG00000079242	ENSDARG00000079242	ENSDARG00000079242
1	0	0	0	1	0.5	tcima	ENSDARG00000079497	ENSDARG00000079497
1	0	0	0	1	0.5	ENSDARG00000079534	ENSDARG00000079534	ENSDARG00000079534
1	0	0	0	1	0.5	tas2r200.1	ENSDARG00000079880	ENSDARG00000079880
1	0	0	0	1	0.5	ENSDARG00000079987	ENSDARG00000079987	ENSDARG00000079987
1	0	0	0	1	0.5	5S_rRNA - ENSDARG00000080031	ENSDARG00000080031	ENSDARG00000080031
1	0	0	0	1	0.5	mir125b-2	ENSDARG00000080032	ENSDARG00000080032
1	0	0	0	1	0.5	5S_rRNA - ENSDARG00000080037	ENSDARG00000080037	ENSDARG00000080037
1	0	0	0	1	0.5	mirlet7d-2	ENSDARG00000080038	ENSDARG00000080038
1	0	0	0	1	0.5	5S_rRNA - ENSDARG00000080040	ENSDARG00000080040	ENSDARG00000080040
1	0	0	0	1	0.5	mir192	ENSDARG00000080041	ENSDARG00000080041
1	0	0	0	1	0.5	5S_rRNA - ENSDARG00000080044	ENSDARG00000080044	ENSDARG00000080044
1	0	0	0	1	0.5	mir459	ENSDARG00000080051	ENSDARG00000080051
1	0	0	0	1	0.5	5S_rRNA - ENSDARG00000080075	ENSDARG00000080075	ENSDARG00000080075
1	0	0	0	1	0.5	dre-mir-133c	ENSDARG00000080081	ENSDARG00000080081
1	0	0	0	1	0.5	5S_rRNA - ENSDARG00000080087	ENSDARG00000080087	ENSDARG00000080087
1	0	0	0	1	0.5	5S_rRNA - ENSDARG00000080093	ENSDARG00000080093	ENSDARG00000080093
1	0	0	0	1	0.5	mir135c-1	ENSDARG00000080100	ENSDARG00000080100
1	0	0	0	1	0.5	5S_rRNA - ENSDARG00000080109	ENSDARG00000080109	ENSDARG00000080109
1	0	0	0	1	0.5	5S_rRNA - ENSDARG00000080110	ENSDARG00000080110	ENSDARG00000080110
1	0	0	0	1	0.5	ENSDARG00000080128	ENSDARG00000080128	ENSDARG00000080128
1	0	0	0	1	0.5	5S_rRNA - ENSDARG00000080147	ENSDARG00000080147	ENSDARG00000080147
1	0	0	0	1	0.5	ENSDARG00000080151	ENSDARG00000080151	ENSDARG00000080151
1	0	0	0	1	0.5	dre-mir-29b-1	ENSDARG00000080152	ENSDARG00000080152
1	0	0	0	1	0.5	SNORD30	ENSDARG00000080156	ENSDARG00000080156
1	0	0	0	1	0.5	SNORD18 - ENSDARG00000080158	ENSDARG00000080158	ENSDARG00000080158
1	0	0	0	1	0.5	mir15a-1	ENSDARG00000080168	ENSDARG00000080168
1	0	0	0	1	0.5	5S_rRNA - ENSDARG00000080170	ENSDARG00000080170	ENSDARG00000080170
1	0	0	0	1	0.5	ENSDARG00000080172	ENSDARG00000080172	ENSDARG00000080172
1	0	0	0	1	0.5	mir499a	ENSDARG00000080181	ENSDARG00000080181
1	0	0	0	1	0.5	ENSDARG00000080188	ENSDARG00000080188	ENSDARG00000080188
1	0	0	0	1	0.5	dre-mir-338-2	ENSDARG00000080195	ENSDARG00000080195
1	0	0	0	1	0.5	5S_rRNA - ENSDARG00000080201	ENSDARG00000080201	ENSDARG00000080201
1	0	0	0	1	0.5	5S_rRNA - ENSDARG00000080203	ENSDARG00000080203	ENSDARG00000080203
1	0	0	0	1	0.5	ENSDARG00000080205	ENSDARG00000080205	ENSDARG00000080205
1	0	0	0	1	0.5	5S_rRNA - ENSDARG00000080218	ENSDARG00000080218	ENSDARG00000080218
1	0	0	0	1	0.5	5S_rRNA - ENSDARG00000080223	ENSDARG00000080223	ENSDARG00000080223
1	0	0	0	1	0.5	5S_rRNA - ENSDARG00000080225	ENSDARG00000080225	ENSDARG00000080225
1	0	0	0	1	0.5	mirlet7c-2	ENSDARG00000080238	ENSDARG00000080238
1	0	0	0	1	0.5	5S_rRNA - ENSDARG00000080241	ENSDARG00000080241	ENSDARG00000080241
1	0	0	0	1	0.5	5S_rRNA - ENSDARG00000080245	ENSDARG00000080245	ENSDARG00000080245
1	0	0	0	1	0.5	5S_rRNA - ENSDARG00000080246	ENSDARG00000080246	ENSDARG00000080246
1	0	0	0	1	0.5	5S_rRNA - ENSDARG00000080256	ENSDARG00000080256	ENSDARG00000080256
1	0	0	0	1	0.5	U6 - ENSDARG00000080258	ENSDARG00000080258	ENSDARG00000080258
1	0	0	0	1	0.5	5S_rRNA - ENSDARG00000080276	ENSDARG00000080276	ENSDARG00000080276
1	0	0	0	1	0.5	5S_rRNA - ENSDARG00000080278	ENSDARG00000080278	ENSDARG00000080278
1	0	0	0	1	0.5	5S_rRNA - ENSDARG00000080287	ENSDARG00000080287	ENSDARG00000080287
1	0	0	0	1	0.5	5S_rRNA - ENSDARG00000080299	ENSDARG00000080299	ENSDARG00000080299
1	0	0	0	1	0.5	5S_rRNA - ENSDARG00000080309	ENSDARG00000080309	ENSDARG00000080309
1	0	0	0	1	0.5	5S_rRNA - ENSDARG00000080319	ENSDARG00000080319	ENSDARG00000080319
1	0	0	0	1	0.5	ENSDARG00000080329	ENSDARG00000080329	ENSDARG00000080329
1	0	0	0	1	0.5	5S_rRNA - ENSDARG00000080345	ENSDARG00000080345	ENSDARG00000080345
1	0	0	0	1	0.5	mir130b	ENSDARG00000080347	ENSDARG00000080347
1	0	0	0	1	0.5	mir456	ENSDARG00000080349	ENSDARG00000080349
1	0	0	0	1	0.5	ENSDARG00000080351	ENSDARG00000080351	ENSDARG00000080351
1	0	0	0	1	0.5	5S_rRNA - ENSDARG00000080370	ENSDARG00000080370	ENSDARG00000080370
1	0	0	0	1	0.5	5S_rRNA - ENSDARG00000080384	ENSDARG00000080384	ENSDARG00000080384
1	0	0	0	1	0.5	ENSDARG00000080401	ENSDARG00000080401	ENSDARG00000080401
1	0	0	0	1	0.5	U6 - ENSDARG00000080404	ENSDARG00000080404	ENSDARG00000080404
1	0	0	0	1	0.5	5S_rRNA - ENSDARG00000080407	ENSDARG00000080407	ENSDARG00000080407
1	0	0	0	1	0.5	5S_rRNA - ENSDARG00000080413	ENSDARG00000080413	ENSDARG00000080413
1	0	0	0	1	0.5	ENSDARG00000080422	ENSDARG00000080422	ENSDARG00000080422
1	0	0	0	1	0.5	5S_rRNA - ENSDARG00000080423	ENSDARG00000080423	ENSDARG00000080423
1	0	0	0	1	0.5	ENSDARG00000080424	ENSDARG00000080424	ENSDARG00000080424
1	0	0	0	1	0.5	5S_rRNA - ENSDARG00000080427	ENSDARG00000080427	ENSDARG00000080427
1	0	0	0	1	0.5	U1 - ENSDARG00000080448	ENSDARG00000080448	ENSDARG00000080448
1	0	0	0	1	0.5	5S_rRNA - ENSDARG00000080449	ENSDARG00000080449	ENSDARG00000080449
1	0	0	0	1	0.5	ENSDARG00000080450	ENSDARG00000080450	ENSDARG00000080450
1	0	0	0	1	0.5	mir140	ENSDARG00000080453	ENSDARG00000080453
1	0	0	0	1	0.5	ENSDARG00000080462	ENSDARG00000080462	ENSDARG00000080462
1	0	0	0	1	0.5	dre-mir-183	ENSDARG00000080467	ENSDARG00000080467
1	0	0	0	1	0.5	dre-mir-21-2	ENSDARG00000080484	ENSDARG00000080484
1	0	0	0	1	0.5	5S_rRNA - ENSDARG00000080487	ENSDARG00000080487	ENSDARG00000080487
1	0	0	0	1	0.5	mir141	ENSDARG00000080489	ENSDARG00000080489
1	0	0	0	1	0.5	ENSDARG00000080493	ENSDARG00000080493	ENSDARG00000080493
1	0	0	0	1	0.5	ENSDARG00000080499	ENSDARG00000080499	ENSDARG00000080499
1	0	0	0	1	0.5	5S_rRNA - ENSDARG00000080504	ENSDARG00000080504	ENSDARG00000080504
1	0	0	0	1	0.5	mir125c	ENSDARG00000080508	ENSDARG00000080508
1	0	0	0	1	0.5	U1 - ENSDARG00000080512	ENSDARG00000080512	ENSDARG00000080512
1	0	0	0	1	0.5	mirlet7j	ENSDARG00000080515	ENSDARG00000080515
1	0	0	0	1	0.5	ENSDARG00000080523	ENSDARG00000080523	ENSDARG00000080523
1	0	0	0	1	0.5	SNORD31 - ENSDARG00000080531	ENSDARG00000080531	ENSDARG00000080531
1	0	0	0	1	0.5	SNORA71 - ENSDARG00000080532	ENSDARG00000080532	ENSDARG00000080532
1	0	0	0	1	0.5	mir23a-1	ENSDARG00000080548	ENSDARG00000080548
1	0	0	0	1	0.5	dre-mir-153a	ENSDARG00000080551	ENSDARG00000080551
1	0	0	0	1	0.5	dre-mir-212	ENSDARG00000080565	ENSDARG00000080565
1	0	0	0	1	0.5	dre-mir-731	ENSDARG00000080568	ENSDARG00000080568
1	0	0	0	1	0.5	5S_rRNA - ENSDARG00000080572	ENSDARG00000080572	ENSDARG00000080572
1	0	0	0	1	0.5	mir135c-2	ENSDARG00000080573	ENSDARG00000080573
1	0	0	0	1	0.5	dre-mir-455-2	ENSDARG00000080578	ENSDARG00000080578
1	0	0	0	1	0.5	dre-mir-26b	ENSDARG00000080579	ENSDARG00000080579
1	0	0	0	1	0.5	mir223	ENSDARG00000080589	ENSDARG00000080589
1	0	0	0	1	0.5	dre-mir-26a-1	ENSDARG00000080591	ENSDARG00000080591
1	0	0	0	1	0.5	mir24-3	ENSDARG00000080599	ENSDARG00000080599
1	0	0	0	1	0.5	dre-mir-724	ENSDARG00000080608	ENSDARG00000080608
1	0	0	0	1	0.5	mir9-2	ENSDARG00000080612	ENSDARG00000080612
1	0	0	0	1	0.5	ENSDARG00000080630	ENSDARG00000080630	ENSDARG00000080630
1	0	0	0	1	0.5	U8 - ENSDARG00000080633	ENSDARG00000080633	ENSDARG00000080633
1	0	0	0	1	0.5	SNORD18 - ENSDARG00000080636	ENSDARG00000080636	ENSDARG00000080636
1	0	0	0	1	0.5	mir10b-1	ENSDARG00000080641	ENSDARG00000080641
1	0	0	0	1	0.5	5S_rRNA - ENSDARG00000080645	ENSDARG00000080645	ENSDARG00000080645
1	0	0	0	1	0.5	ENSDARG00000080647	ENSDARG00000080647	ENSDARG00000080647
1	0	0	0	1	0.5	dre-mir-124-1	ENSDARG00000080655	ENSDARG00000080655
1	0	0	0	1	0.5	5S_rRNA - ENSDARG00000080661	ENSDARG00000080661	ENSDARG00000080661
1	0	0	0	1	0.5	5S_rRNA - ENSDARG00000080664	ENSDARG00000080664	ENSDARG00000080664
1	0	0	0	1	0.5	5S_rRNA - ENSDARG00000080667	ENSDARG00000080667	ENSDARG00000080667
1	0	0	0	1	0.5	mir730	ENSDARG00000080681	ENSDARG00000080681
1	0	0	0	1	0.5	5S_rRNA - ENSDARG00000080682	ENSDARG00000080682	ENSDARG00000080682
1	0	0	0	1	0.5	SNORD29	ENSDARG00000080698	ENSDARG00000080698
1	0	0	0	1	0.5	dre-mir-375-2	ENSDARG00000080708	ENSDARG00000080708
1	0	0	0	1	0.5	mir200c	ENSDARG00000080713	ENSDARG00000080713
1	0	0	0	1	0.5	ENSDARG00000080718	ENSDARG00000080718	ENSDARG00000080718
1	0	0	0	1	0.5	5S_rRNA - ENSDARG00000080727	ENSDARG00000080727	ENSDARG00000080727
1	0	0	0	1	0.5	5S_rRNA - ENSDARG00000080732	ENSDARG00000080732	ENSDARG00000080732
1	0	0	0	1	0.5	5S_rRNA - ENSDARG00000080738	ENSDARG00000080738	ENSDARG00000080738
1	0	0	0	1	0.5	mir17a-2	ENSDARG00000080742	ENSDARG00000080742
1	0	0	0	1	0.5	ENSDARG00000080744	ENSDARG00000080744	ENSDARG00000080744
1	0	0	0	1	0.5	mir181a-2	ENSDARG00000080758	ENSDARG00000080758
1	0	0	0	1	0.5	ENSDARG00000080775	ENSDARG00000080775	ENSDARG00000080775
1	0	0	0	1	0.5	ENSDARG00000080777	ENSDARG00000080777	ENSDARG00000080777
1	0	0	0	1	0.5	5S_rRNA - ENSDARG00000080781	ENSDARG00000080781	ENSDARG00000080781
1	0	0	0	1	0.5	mir16c	ENSDARG00000080783	ENSDARG00000080783
1	0	0	0	1	0.5	U1 - ENSDARG00000080787	ENSDARG00000080787	ENSDARG00000080787
1	0	0	0	1	0.5	5S_rRNA - ENSDARG00000080790	ENSDARG00000080790	ENSDARG00000080790
1	0	0	0	1	0.5	5S_rRNA - ENSDARG00000080804	ENSDARG00000080804	ENSDARG00000080804
1	0	0	0	1	0.5	SNORA73 - ENSDARG00000080823	ENSDARG00000080823	ENSDARG00000080823
1	0	0	0	1	0.5	mir27b	ENSDARG00000080833	ENSDARG00000080833
1	0	0	0	1	0.5	5S_rRNA - ENSDARG00000080835	ENSDARG00000080835	ENSDARG00000080835
1	0	0	0	1	0.5	dre-mir-152	ENSDARG00000080838	ENSDARG00000080838
1	0	0	0	1	0.5	ENSDARG00000080840	ENSDARG00000080840	ENSDARG00000080840
1	0	0	0	1	0.5	5S_rRNA - ENSDARG00000080842	ENSDARG00000080842	ENSDARG00000080842
1	0	0	0	1	0.5	mir194a	ENSDARG00000080851	ENSDARG00000080851
1	0	0	0	1	0.5	SNORA71 - ENSDARG00000080855	ENSDARG00000080855	ENSDARG00000080855
1	0	0	0	1	0.5	dre-mir-1788	ENSDARG00000080888	ENSDARG00000080888
1	0	0	0	1	0.5	mirlet7a-5	ENSDARG00000080890	ENSDARG00000080890
1	0	0	0	1	0.5	dre-mir-722	ENSDARG00000080893	ENSDARG00000080893
1	0	0	0	1	0.5	SNORD97	ENSDARG00000080895	ENSDARG00000080895
1	0	0	0	1	0.5	U1 - ENSDARG00000080902	ENSDARG00000080902	ENSDARG00000080902
1	0	0	0	1	0.5	5S_rRNA - ENSDARG00000080918	ENSDARG00000080918	ENSDARG00000080918
1	0	0	0	1	0.5	5S_rRNA - ENSDARG00000080922	ENSDARG00000080922	ENSDARG00000080922
1	0	0	0	1	0.5	mir24-1	ENSDARG00000080923	ENSDARG00000080923
1	0	0	0	1	0.5	SNORD79 - ENSDARG00000080924	ENSDARG00000080924	ENSDARG00000080924
1	0	0	0	1	0.5	mir18b	ENSDARG00000080931	ENSDARG00000080931
1	0	0	0	1	0.5	5S_rRNA - ENSDARG00000080933	ENSDARG00000080933	ENSDARG00000080933
1	0	0	0	1	0.5	5S_rRNA - ENSDARG00000080934	ENSDARG00000080934	ENSDARG00000080934
1	0	0	0	1	0.5	SNORD36 - ENSDARG00000080936	ENSDARG00000080936	ENSDARG00000080936
1	0	0	0	1	0.5	SNORD70B	ENSDARG00000080938	ENSDARG00000080938
1	0	0	0	1	0.5	ENSDARG00000080942	ENSDARG00000080942	ENSDARG00000080942
1	0	0	0	1	0.5	5S_rRNA - ENSDARG00000080950	ENSDARG00000080950	ENSDARG00000080950
1	0	0	0	1	0.5	dre-mir-30c	ENSDARG00000080952	ENSDARG00000080952
1	0	0	0	1	0.5	dre-mir-31	ENSDARG00000080961	ENSDARG00000080961
1	0	0	0	1	0.5	5S_rRNA - ENSDARG00000080977	ENSDARG00000080977	ENSDARG00000080977
1	0	0	0	1	0.5	5S_rRNA - ENSDARG00000080999	ENSDARG00000080999	ENSDARG00000080999
1	0	0	0	1	0.5	U7 - ENSDARG00000081015	ENSDARG00000081015	ENSDARG00000081015
1	0	0	0	1	0.5	U5 - ENSDARG00000081029	ENSDARG00000081029	ENSDARG00000081029
1	0	0	0	1	0.5	ENSDARG00000081030	ENSDARG00000081030	ENSDARG00000081030
1	0	0	0	1	0.5	5S_rRNA - ENSDARG00000081032	ENSDARG00000081032	ENSDARG00000081032
1	0	0	0	1	0.5	mir125a-2	ENSDARG00000081044	ENSDARG00000081044
1	0	0	0	1	0.5	dre-mir-135a	ENSDARG00000081047	ENSDARG00000081047
1	0	0	0	1	0.5	5S_rRNA - ENSDARG00000081059	ENSDARG00000081059	ENSDARG00000081059
1	0	0	0	1	0.5	5S_rRNA - ENSDARG00000081067	ENSDARG00000081067	ENSDARG00000081067
1	0	0	0	1	0.5	5S_rRNA - ENSDARG00000081069	ENSDARG00000081069	ENSDARG00000081069
1	0	0	0	1	0.5	5S_rRNA - ENSDARG00000081078	ENSDARG00000081078	ENSDARG00000081078
1	0	0	0	1	0.5	dre-mir-728	ENSDARG00000081087	ENSDARG00000081087
1	0	0	0	1	0.5	dre-mir-182	ENSDARG00000081095	ENSDARG00000081095
1	0	0	0	1	0.5	5S_rRNA - ENSDARG00000081096	ENSDARG00000081096	ENSDARG00000081096
1	0	0	0	1	0.5	mir196d	ENSDARG00000081098	ENSDARG00000081098
1	0	0	0	1	0.5	ENSDARG00000081103	ENSDARG00000081103	ENSDARG00000081103
1	0	0	0	1	0.5	5S_rRNA - ENSDARG00000081104	ENSDARG00000081104	ENSDARG00000081104
1	0	0	0	1	0.5	mir204-1	ENSDARG00000081105	ENSDARG00000081105
1	0	0	0	1	0.5	5S_rRNA - ENSDARG00000081106	ENSDARG00000081106	ENSDARG00000081106
1	0	0	0	1	0.5	dre-mir-7ba	ENSDARG00000081109	ENSDARG00000081109
1	0	0	0	1	0.5	5S_rRNA - ENSDARG00000081119	ENSDARG00000081119	ENSDARG00000081119
1	0	0	0	1	0.5	ENSDARG00000081126	ENSDARG00000081126	ENSDARG00000081126
1	0	0	0	1	0.5	mir181b-1	ENSDARG00000081145	ENSDARG00000081145
1	0	0	0	1	0.5	5S_rRNA - ENSDARG00000081146	ENSDARG00000081146	ENSDARG00000081146
1	0	0	0	1	0.5	5S_rRNA - ENSDARG00000081158	ENSDARG00000081158	ENSDARG00000081158
1	0	0	0	1	0.5	mir153c	ENSDARG00000081163	ENSDARG00000081163
1	0	0	0	1	0.5	5S_rRNA - ENSDARG00000081177	ENSDARG00000081177	ENSDARG00000081177
1	0	0	0	1	0.5	dre-mir-15b	ENSDARG00000081182	ENSDARG00000081182
1	0	0	0	1	0.5	dre-mir-132-1	ENSDARG00000081190	ENSDARG00000081190
1	0	0	0	1	0.5	U5 - ENSDARG00000081192	ENSDARG00000081192	ENSDARG00000081192
1	0	0	0	1	0.5	5S_rRNA - ENSDARG00000081194	ENSDARG00000081194	ENSDARG00000081194
1	0	0	0	1	0.5	5S_rRNA - ENSDARG00000081196	ENSDARG00000081196	ENSDARG00000081196
1	0	0	0	1	0.5	5S_rRNA - ENSDARG00000081202	ENSDARG00000081202	ENSDARG00000081202
1	0	0	0	1	0.5	5_8S_rRNA - ENSDARG00000081218	ENSDARG00000081218	ENSDARG00000081218
1	0	0	0	1	0.5	mir34a	ENSDARG00000081220	ENSDARG00000081220
1	0	0	0	1	0.5	mir26a-3	ENSDARG00000081224	ENSDARG00000081224
1	0	0	0	1	0.5	mir454b	ENSDARG00000081232	ENSDARG00000081232
1	0	0	0	1	0.5	5S_rRNA - ENSDARG00000081238	ENSDARG00000081238	ENSDARG00000081238
1	0	0	0	1	0.5	5S_rRNA - ENSDARG00000081240	ENSDARG00000081240	ENSDARG00000081240
1	0	0	0	1	0.5	mir16b	ENSDARG00000081252	ENSDARG00000081252
1	0	0	0	1	0.5	5S_rRNA - ENSDARG00000081256	ENSDARG00000081256	ENSDARG00000081256
1	0	0	0	1	0.5	ENSDARG00000081280	ENSDARG00000081280	ENSDARG00000081280
1	0	0	0	1	0.5	dre-mir-29b3	ENSDARG00000081284	ENSDARG00000081284
1	0	0	0	1	0.5	5S_rRNA - ENSDARG00000081294	ENSDARG00000081294	ENSDARG00000081294
1	0	0	0	1	0.5	mir363	ENSDARG00000081303	ENSDARG00000081303
1	0	0	0	1	0.5	mir124-2	ENSDARG00000081311	ENSDARG00000081311
1	0	0	0	1	0.5	mir9-7	ENSDARG00000081313	ENSDARG00000081313
1	0	0	0	1	0.5	dre-mir-99-2	ENSDARG00000081315	ENSDARG00000081315
1	0	0	0	1	0.5	5S_rRNA - ENSDARG00000081329	ENSDARG00000081329	ENSDARG00000081329
1	0	0	0	1	0.5	dre-mir-138	ENSDARG00000081331	ENSDARG00000081331
1	0	0	0	1	0.5	5S_rRNA - ENSDARG00000081335	ENSDARG00000081335	ENSDARG00000081335
1	0	0	0	1	0.5	5S_rRNA - ENSDARG00000081340	ENSDARG00000081340	ENSDARG00000081340
1	0	0	0	1	0.5	mir196b	ENSDARG00000081346	ENSDARG00000081346
1	0	0	0	1	0.5	mir101b	ENSDARG00000081347	ENSDARG00000081347
1	0	0	0	1	0.5	5S_rRNA - ENSDARG00000081351	ENSDARG00000081351	ENSDARG00000081351
1	0	0	0	1	0.5	mir9-5	ENSDARG00000081362	ENSDARG00000081362
1	0	0	0	1	0.5	mir15c	ENSDARG00000081366	ENSDARG00000081366
1	0	0	0	1	0.5	ENSDARG00000081369	ENSDARG00000081369	ENSDARG00000081369
1	0	0	0	1	0.5	mir457b	ENSDARG00000081375	ENSDARG00000081375
1	0	0	0	1	0.5	U8 - ENSDARG00000081379	ENSDARG00000081379	ENSDARG00000081379
1	0	0	0	1	0.5	mir200a	ENSDARG00000081399	ENSDARG00000081399
1	0	0	0	1	0.5	5S_rRNA - ENSDARG00000081405	ENSDARG00000081405	ENSDARG00000081405
1	0	0	0	1	0.5	5S_rRNA - ENSDARG00000081415	ENSDARG00000081415	ENSDARG00000081415
1	0	0	0	1	0.5	mir124-3	ENSDARG00000081423	ENSDARG00000081423
1	0	0	0	1	0.5	U2 - ENSDARG00000081431	ENSDARG00000081431	ENSDARG00000081431
1	0	0	0	1	0.5	dre-mir-429	ENSDARG00000081438	ENSDARG00000081438
1	0	0	0	1	0.5	SNORA75 - ENSDARG00000081440	ENSDARG00000081440	ENSDARG00000081440
1	0	0	0	1	0.5	mirlet7c-1	ENSDARG00000081442	ENSDARG00000081442
1	0	0	0	1	0.5	ENSDARG00000081443	ENSDARG00000081443	ENSDARG00000081443
1	0	0	0	1	0.5	U5 - ENSDARG00000081445	ENSDARG00000081445	ENSDARG00000081445
1	0	0	0	1	0.5	ENSDARG00000081450	ENSDARG00000081450	ENSDARG00000081450
1	0	0	0	1	0.5	mir100-2	ENSDARG00000081453	ENSDARG00000081453
1	0	0	0	1	0.5	5S_rRNA - ENSDARG00000081470	ENSDARG00000081470	ENSDARG00000081470
1	0	0	0	1	0.5	ENSDARG00000081473	ENSDARG00000081473	ENSDARG00000081473
1	0	0	0	1	0.5	ENSDARG00000081475	ENSDARG00000081475	ENSDARG00000081475
1	0	0	0	1	0.5	mir126a	ENSDARG00000081476	ENSDARG00000081476
1	0	0	0	1	0.5	mir23a-2	ENSDARG00000081477	ENSDARG00000081477
1	0	0	0	1	0.5	5S_rRNA - ENSDARG00000081487	ENSDARG00000081487	ENSDARG00000081487
1	0	0	0	1	0.5	mir301c	ENSDARG00000081488	ENSDARG00000081488
1	0	0	0	1	0.5	5S_rRNA - ENSDARG00000081497	ENSDARG00000081497	ENSDARG00000081497
1	0	0	0	1	0.5	dre-mir-375-1	ENSDARG00000081499	ENSDARG00000081499
1	0	0	0	1	0.5	dre-mir-100-1	ENSDARG00000081501	ENSDARG00000081501
1	0	0	0	1	0.5	5S_rRNA - ENSDARG00000081507	ENSDARG00000081507	ENSDARG00000081507
1	0	0	0	1	0.5	dre-mir-204-2	ENSDARG00000081512	ENSDARG00000081512
1	0	0	0	1	0.5	dre-mir-23b	ENSDARG00000081514	ENSDARG00000081514
1	0	0	0	1	0.5	5S_rRNA - ENSDARG00000081518	ENSDARG00000081518	ENSDARG00000081518
1	0	0	0	1	0.5	mir30d	ENSDARG00000081529	ENSDARG00000081529
1	0	0	0	1	0.5	mir181b-2	ENSDARG00000081534	ENSDARG00000081534
1	0	0	0	1	0.5	5S_rRNA - ENSDARG00000081540	ENSDARG00000081540	ENSDARG00000081540
1	0	0	0	1	0.5	SNORD33 - ENSDARG00000081568	ENSDARG00000081568	ENSDARG00000081568
1	0	0	0	1	0.5	U1 - ENSDARG00000081574	ENSDARG00000081574	ENSDARG00000081574
1	0	0	0	1	0.5	ENSDARG00000081580	ENSDARG00000081580	ENSDARG00000081580
1	0	0	0	1	0.5	dre-mir-103	ENSDARG00000081583	ENSDARG00000081583
1	0	0	0	1	0.5	5S_rRNA - ENSDARG00000081586	ENSDARG00000081586	ENSDARG00000081586
1	0	0	0	1	0.5	mir144	ENSDARG00000081589	ENSDARG00000081589
1	0	0	0	1	0.5	mir150	ENSDARG00000081593	ENSDARG00000081593
1	0	0	0	1	0.5	mir734	ENSDARG00000081597	ENSDARG00000081597
1	0	0	0	1	0.5	dre-mir-216a	ENSDARG00000081608	ENSDARG00000081608
1	0	0	0	1	0.5	5S_rRNA - ENSDARG00000081613	ENSDARG00000081613	ENSDARG00000081613
1	0	0	0	1	0.5	ENSDARG00000081621	ENSDARG00000081621	ENSDARG00000081621
1	0	0	0	1	0.5	ENSDARG00000081623	ENSDARG00000081623	ENSDARG00000081623
1	0	0	0	1	0.5	mir7a-3	ENSDARG00000081629	ENSDARG00000081629
1	0	0	0	1	0.5	dre-mir-190a	ENSDARG00000081636	ENSDARG00000081636
1	0	0	0	1	0.5	mir10c	ENSDARG00000081638	ENSDARG00000081638
1	0	0	0	1	0.5	5S_rRNA - ENSDARG00000081644	ENSDARG00000081644	ENSDARG00000081644
1	0	0	0	1	0.5	dre-mir-205	ENSDARG00000081646	ENSDARG00000081646
1	0	0	0	1	0.5	ENSDARG00000081648	ENSDARG00000081648	ENSDARG00000081648
1	0	0	0	1	0.5	ENSDARG00000081654	ENSDARG00000081654	ENSDARG00000081654
1	0	0	0	1	0.5	mir206-2	ENSDARG00000081661	ENSDARG00000081661
1	0	0	0	1	0.5	mir133a-2	ENSDARG00000081687	ENSDARG00000081687
1	0	0	0	1	0.5	SNORA63 - ENSDARG00000081702	ENSDARG00000081702	ENSDARG00000081702
1	0	0	0	1	0.5	dre-mir-107b	ENSDARG00000081704	ENSDARG00000081704
1	0	0	0	1	0.5	5S_rRNA - ENSDARG00000081715	ENSDARG00000081715	ENSDARG00000081715
1	0	0	0	1	0.5	5S_rRNA - ENSDARG00000081734	ENSDARG00000081734	ENSDARG00000081734
1	0	0	0	1	0.5	mir218a-1	ENSDARG00000081745	ENSDARG00000081745
1	0	0	0	1	0.5	5S_rRNA - ENSDARG00000081749	ENSDARG00000081749	ENSDARG00000081749
1	0	0	0	1	0.5	ENSDARG00000081758	ENSDARG00000081758	ENSDARG00000081758
1	0	0	0	1	0.5	dre-mir-184-1	ENSDARG00000081763	ENSDARG00000081763
1	0	0	0	1	0.5	dre-mir-24-4	ENSDARG00000081769	ENSDARG00000081769
1	0	0	0	1	0.5	mir203a	ENSDARG00000081779	ENSDARG00000081779
1	0	0	0	1	0.5	mir155	ENSDARG00000081781	ENSDARG00000081781
1	0	0	0	1	0.5	mirlet7a-2	ENSDARG00000081785	ENSDARG00000081785
1	0	0	0	1	0.5	ENSDARG00000081799	ENSDARG00000081799	ENSDARG00000081799
1	0	0	0	1	0.5	ENSDARG00000081800	ENSDARG00000081800	ENSDARG00000081800
1	0	0	0	1	0.5	dre-let-7b	ENSDARG00000081807	ENSDARG00000081807
1	0	0	0	1	0.5	dre-let-7h	ENSDARG00000081815	ENSDARG00000081815
1	0	0	0	1	0.5	5S_rRNA - ENSDARG00000081824	ENSDARG00000081824	ENSDARG00000081824
1	0	0	0	1	0.5	mir15a-2	ENSDARG00000081837	ENSDARG00000081837
1	0	0	0	1	0.5	5S_rRNA - ENSDARG00000081839	ENSDARG00000081839	ENSDARG00000081839
1	0	0	0	1	0.5	mir29a-1	ENSDARG00000081841	ENSDARG00000081841
1	0	0	0	1	0.5	5S_rRNA - ENSDARG00000081843	ENSDARG00000081843	ENSDARG00000081843
1	0	0	0	1	0.5	SNORD58 - ENSDARG00000081849	ENSDARG00000081849	ENSDARG00000081849
1	0	0	0	1	0.5	5S_rRNA - ENSDARG00000081859	ENSDARG00000081859	ENSDARG00000081859
1	0	0	0	1	0.5	mir200b	ENSDARG00000081868	ENSDARG00000081868
1	0	0	0	1	0.5	mir199-2a	ENSDARG00000081869	ENSDARG00000081869
1	0	0	0	1	0.5	ENSDARG00000081875	ENSDARG00000081875	ENSDARG00000081875
1	0	0	0	1	0.5	5S_rRNA - ENSDARG00000081880	ENSDARG00000081880	ENSDARG00000081880
1	0	0	0	1	0.5	MIR19A	ENSDARG00000081883	ENSDARG00000081883
1	0	0	0	1	0.5	dre-mir-338-3	ENSDARG00000081891	ENSDARG00000081891
1	0	0	0	1	0.5	ENSDARG00000081895	ENSDARG00000081895	ENSDARG00000081895
1	0	0	0	1	0.5	mir128-1	ENSDARG00000081902	ENSDARG00000081902
1	0	0	0	1	0.5	dre-mir-1306	ENSDARG00000081904	ENSDARG00000081904
1	0	0	0	1	0.5	MIR23B	ENSDARG00000081915	ENSDARG00000081915
1	0	0	0	1	0.5	SNORD33 - ENSDARG00000081926	ENSDARG00000081926	ENSDARG00000081926
1	0	0	0	1	0.5	ENSDARG00000081938	ENSDARG00000081938	ENSDARG00000081938
1	0	0	0	1	0.5	SNORA62 - ENSDARG00000081943	ENSDARG00000081943	ENSDARG00000081943
1	0	0	0	1	0.5	ENSDARG00000081946	ENSDARG00000081946	ENSDARG00000081946
1	0	0	0	1	0.5	5S_rRNA - ENSDARG00000081955	ENSDARG00000081955	ENSDARG00000081955
1	0	0	0	1	0.5	ENSDARG00000081961	ENSDARG00000081961	ENSDARG00000081961
1	0	0	0	1	0.5	5S_rRNA - ENSDARG00000081967	ENSDARG00000081967	ENSDARG00000081967
1	0	0	0	1	0.5	5S_rRNA - ENSDARG00000081971	ENSDARG00000081971	ENSDARG00000081971
1	0	0	0	1	0.5	ENSDARG00000081972	ENSDARG00000081972	ENSDARG00000081972
1	0	0	0	1	0.5	dre-let-7e	ENSDARG00000081975	ENSDARG00000081975
1	0	0	0	1	0.5	5S_rRNA - ENSDARG00000081976	ENSDARG00000081976	ENSDARG00000081976
1	0	0	0	1	0.5	mir729	ENSDARG00000081977	ENSDARG00000081977
1	0	0	0	1	0.5	mir457a	ENSDARG00000081987	ENSDARG00000081987
1	0	0	0	1	0.5	5S_rRNA - ENSDARG00000081993	ENSDARG00000081993	ENSDARG00000081993
1	0	0	0	1	0.5	5S_rRNA - ENSDARG00000081996	ENSDARG00000081996	ENSDARG00000081996
1	0	0	0	1	0.5	5S_rRNA - ENSDARG00000081997	ENSDARG00000081997	ENSDARG00000081997
1	0	0	0	1	0.5	5S_rRNA - ENSDARG00000082003	ENSDARG00000082003	ENSDARG00000082003
1	0	0	0	1	0.5	U6 - ENSDARG00000082005	ENSDARG00000082005	ENSDARG00000082005
1	0	0	0	1	0.5	SNORD14 - ENSDARG00000082008	ENSDARG00000082008	ENSDARG00000082008
1	0	0	0	1	0.5	dre-mir-9-1	ENSDARG00000082019	ENSDARG00000082019
1	0	0	0	1	0.5	ENSDARG00000082020	ENSDARG00000082020	ENSDARG00000082020
1	0	0	0	1	0.5	5S_rRNA - ENSDARG00000082031	ENSDARG00000082031	ENSDARG00000082031
1	0	0	0	1	0.5	5S_rRNA - ENSDARG00000082074	ENSDARG00000082074	ENSDARG00000082074
1	0	0	0	1	0.5	5S_rRNA - ENSDARG00000082078	ENSDARG00000082078	ENSDARG00000082078
1	0	0	0	1	0.5	ENSDARG00000082084	ENSDARG00000082084	ENSDARG00000082084
1	0	0	0	1	0.5	SNORD31 - ENSDARG00000082087	ENSDARG00000082087	ENSDARG00000082087
1	0	0	0	1	0.5	5S_rRNA - ENSDARG00000082100	ENSDARG00000082100	ENSDARG00000082100
1	0	0	0	1	0.5	5S_rRNA - ENSDARG00000082109	ENSDARG00000082109	ENSDARG00000082109
1	0	0	0	1	0.5	5S_rRNA - ENSDARG00000082113	ENSDARG00000082113	ENSDARG00000082113
1	0	0	0	1	0.5	ENSDARG00000082123	ENSDARG00000082123	ENSDARG00000082123
1	0	0	0	1	0.5	5S_rRNA - ENSDARG00000082126	ENSDARG00000082126	ENSDARG00000082126
1	0	0	0	1	0.5	U7 - ENSDARG00000082127	ENSDARG00000082127	ENSDARG00000082127
1	0	0	0	1	0.5	mir101a	ENSDARG00000082131	ENSDARG00000082131
1	0	0	0	1	0.5	mir92a-2	ENSDARG00000082154	ENSDARG00000082154
1	0	0	0	1	0.5	5S_rRNA - ENSDARG00000082164	ENSDARG00000082164	ENSDARG00000082164
1	0	0	0	1	0.5	5S_rRNA - ENSDARG00000082165	ENSDARG00000082165	ENSDARG00000082165
1	0	0	0	1	0.5	5S_rRNA - ENSDARG00000082166	ENSDARG00000082166	ENSDARG00000082166
1	0	0	0	1	0.5	mir142a	ENSDARG00000082167	ENSDARG00000082167
1	0	0	0	1	0.5	ENSDARG00000082168	ENSDARG00000082168	ENSDARG00000082168
1	0	0	0	1	0.5	mir301b	ENSDARG00000082169	ENSDARG00000082169
1	0	0	0	1	0.5	mirlet7a-6	ENSDARG00000082173	ENSDARG00000082173
1	0	0	0	1	0.5	mir20b	ENSDARG00000082177	ENSDARG00000082177
1	0	0	0	1	0.5	dre-mir-21-1	ENSDARG00000082187	ENSDARG00000082187
1	0	0	0	1	0.5	mir181c	ENSDARG00000082192	ENSDARG00000082192
1	0	0	0	1	0.5	dre-mir-99-1	ENSDARG00000082197	ENSDARG00000082197
1	0	0	0	1	0.5	ENSDARG00000082213	ENSDARG00000082213	ENSDARG00000082213
1	0	0	0	1	0.5	5S_rRNA - ENSDARG00000082215	ENSDARG00000082215	ENSDARG00000082215
1	0	0	0	1	0.5	5S_rRNA - ENSDARG00000082216	ENSDARG00000082216	ENSDARG00000082216
1	0	0	0	1	0.5	dre-mir-137-1	ENSDARG00000082222	ENSDARG00000082222
1	0	0	0	1	0.5	SNORA73 - ENSDARG00000082242	ENSDARG00000082242	ENSDARG00000082242
1	0	0	0	1	0.5	5S_rRNA - ENSDARG00000082245	ENSDARG00000082245	ENSDARG00000082245
1	0	0	0	1	0.5	dre-mir-1388	ENSDARG00000082246	ENSDARG00000082246
1	0	0	0	1	0.5	5S_rRNA - ENSDARG00000082252	ENSDARG00000082252	ENSDARG00000082252
1	0	0	0	1	0.5	U1 - ENSDARG00000082253	ENSDARG00000082253	ENSDARG00000082253
1	0	0	0	1	0.5	mir219-1	ENSDARG00000082257	ENSDARG00000082257
1	0	0	0	1	0.5	mir454a	ENSDARG00000082262	ENSDARG00000082262
1	0	0	0	1	0.5	mirlet7a-3	ENSDARG00000082287	ENSDARG00000082287
1	0	0	0	1	0.5	ENSDARG00000082290	ENSDARG00000082290	ENSDARG00000082290
1	0	0	0	1	0.5	5S_rRNA - ENSDARG00000082308	ENSDARG00000082308	ENSDARG00000082308
1	0	0	0	1	0.5	5S_rRNA - ENSDARG00000082311	ENSDARG00000082311	ENSDARG00000082311
1	0	0	0	1	0.5	mir10a	ENSDARG00000082315	ENSDARG00000082315
1	0	0	0	1	0.5	5S_rRNA - ENSDARG00000082317	ENSDARG00000082317	ENSDARG00000082317
1	0	0	0	1	0.5	U2 - ENSDARG00000082321	ENSDARG00000082321	ENSDARG00000082321
1	0	0	0	1	0.5	5S_rRNA - ENSDARG00000082329	ENSDARG00000082329	ENSDARG00000082329
1	0	0	0	1	0.5	mir34b	ENSDARG00000082368	ENSDARG00000082368
1	0	0	0	1	0.5	dre-mir-462	ENSDARG00000082377	ENSDARG00000082377
1	0	0	0	1	0.5	U6 - ENSDARG00000082380	ENSDARG00000082380	ENSDARG00000082380
1	0	0	0	1	0.5	5S_rRNA - ENSDARG00000082382	ENSDARG00000082382	ENSDARG00000082382
1	0	0	0	1	0.5	U7 - ENSDARG00000082384	ENSDARG00000082384	ENSDARG00000082384
1	0	0	0	1	0.5	5S_rRNA - ENSDARG00000082391	ENSDARG00000082391	ENSDARG00000082391
1	0	0	0	1	0.5	5S_rRNA - ENSDARG00000082395	ENSDARG00000082395	ENSDARG00000082395
1	0	0	0	1	0.5	mir206-1	ENSDARG00000082396	ENSDARG00000082396
1	0	0	0	1	0.5	ENSDARG00000082399	ENSDARG00000082399	ENSDARG00000082399
1	0	0	0	1	0.5	5S_rRNA - ENSDARG00000082408	ENSDARG00000082408	ENSDARG00000082408
1	0	0	0	1	0.5	5S_rRNA - ENSDARG00000082417	ENSDARG00000082417	ENSDARG00000082417
1	0	0	0	1	0.5	ENSDARG00000082419	ENSDARG00000082419	ENSDARG00000082419
1	0	0	0	1	0.5	mir19c	ENSDARG00000082428	ENSDARG00000082428
1	0	0	0	1	0.5	mir740	ENSDARG00000082429	ENSDARG00000082429
1	0	0	0	1	0.5	5S_rRNA - ENSDARG00000082439	ENSDARG00000082439	ENSDARG00000082439
1	0	0	0	1	0.5	SNORD31 - ENSDARG00000082440	ENSDARG00000082440	ENSDARG00000082440
1	0	0	0	1	0.5	mir199-3a	ENSDARG00000082451	ENSDARG00000082451
1	0	0	0	1	0.5	mir27a	ENSDARG00000082454	ENSDARG00000082454
1	0	0	0	1	0.5	dre-mir-129-4	ENSDARG00000082458	ENSDARG00000082458
1	0	0	0	1	0.5	mir27d	ENSDARG00000082462	ENSDARG00000082462
1	0	0	0	1	0.5	dre-mir-142b	ENSDARG00000082467	ENSDARG00000082467
1	0	0	0	1	0.5	U6 - ENSDARG00000082473	ENSDARG00000082473	ENSDARG00000082473
1	0	0	0	1	0.5	5S_rRNA - ENSDARG00000082480	ENSDARG00000082480	ENSDARG00000082480
1	0	0	0	1	0.5	5S_rRNA - ENSDARG00000082491	ENSDARG00000082491	ENSDARG00000082491
1	0	0	0	1	0.5	ENSDARG00000082493	ENSDARG00000082493	ENSDARG00000082493
1	0	0	0	1	0.5	mir726	ENSDARG00000082495	ENSDARG00000082495
1	0	0	0	1	0.5	5S_rRNA - ENSDARG00000082506	ENSDARG00000082506	ENSDARG00000082506
1	0	0	0	1	0.5	SNORD18 - ENSDARG00000082511	ENSDARG00000082511	ENSDARG00000082511
1	0	0	0	1	0.5	dre-mir-143	ENSDARG00000082513	ENSDARG00000082513
1	0	0	0	1	0.5	5S_rRNA - ENSDARG00000082530	ENSDARG00000082530	ENSDARG00000082530
1	0	0	0	1	0.5	5S_rRNA - ENSDARG00000082556	ENSDARG00000082556	ENSDARG00000082556
1	0	0	0	1	0.5	5S_rRNA - ENSDARG00000082567	ENSDARG00000082567	ENSDARG00000082567
1	0	0	0	1	0.5	5S_rRNA - ENSDARG00000082581	ENSDARG00000082581	ENSDARG00000082581
1	0	0	0	1	0.5	5S_rRNA - ENSDARG00000082587	ENSDARG00000082587	ENSDARG00000082587
1	0	0	0	1	0.5	mir135b	ENSDARG00000082598	ENSDARG00000082598
1	0	0	0	1	0.5	mir460	ENSDARG00000082599	ENSDARG00000082599
1	0	0	0	1	0.5	5S_rRNA - ENSDARG00000082600	ENSDARG00000082600	ENSDARG00000082600
1	0	0	0	1	0.5	SNORD21 - ENSDARG00000082607	ENSDARG00000082607	ENSDARG00000082607
1	0	0	0	1	0.5	SNORA23	ENSDARG00000082611	ENSDARG00000082611
1	0	0	0	1	0.5	5S_rRNA - ENSDARG00000082615	ENSDARG00000082615	ENSDARG00000082615
1	0	0	0	1	0.5	5S_rRNA - ENSDARG00000082618	ENSDARG00000082618	ENSDARG00000082618
1	0	0	0	1	0.5	mir34c	ENSDARG00000082619	ENSDARG00000082619
1	0	0	0	1	0.5	ENSDARG00000082639	ENSDARG00000082639	ENSDARG00000082639
1	0	0	0	1	0.5	U1 - ENSDARG00000082646	ENSDARG00000082646	ENSDARG00000082646
1	0	0	0	1	0.5	ENSDARG00000082652	ENSDARG00000082652	ENSDARG00000082652
1	0	0	0	1	0.5	5S_rRNA - ENSDARG00000082654	ENSDARG00000082654	ENSDARG00000082654
1	0	0	0	1	0.5	5S_rRNA - ENSDARG00000082660	ENSDARG00000082660	ENSDARG00000082660
1	0	0	0	1	0.5	5S_rRNA - ENSDARG00000082665	ENSDARG00000082665	ENSDARG00000082665
1	0	0	0	1	0.5	5S_rRNA - ENSDARG00000082675	ENSDARG00000082675	ENSDARG00000082675
1	0	0	0	1	0.5	mir187	ENSDARG00000082677	ENSDARG00000082677
1	0	0	0	1	0.5	ENSDARG00000082716	ENSDARG00000082716	ENSDARG00000082716
1	0	0	0	1	0.5	5S_rRNA - ENSDARG00000082727	ENSDARG00000082727	ENSDARG00000082727
1	0	0	0	1	0.5	U2 - ENSDARG00000082734	ENSDARG00000082734	ENSDARG00000082734
1	0	0	0	1	0.5	dre-let-7i	ENSDARG00000082738	ENSDARG00000082738
1	0	0	0	1	0.5	SNORD36 - ENSDARG00000082739	ENSDARG00000082739	ENSDARG00000082739
1	0	0	0	1	0.5	5S_rRNA - ENSDARG00000082746	ENSDARG00000082746	ENSDARG00000082746
1	0	0	0	1	0.5	mirlet7a-4	ENSDARG00000082755	ENSDARG00000082755
1	0	0	0	1	0.5	mir9-6	ENSDARG00000082766	ENSDARG00000082766
1	0	0	0	1	0.5	5S_rRNA - ENSDARG00000082771	ENSDARG00000082771	ENSDARG00000082771
1	0	0	0	1	0.5	mir18c	ENSDARG00000082778	ENSDARG00000082778
1	0	0	0	1	0.5	5S_rRNA - ENSDARG00000082787	ENSDARG00000082787	ENSDARG00000082787
1	0	0	0	1	0.5	ENSDARG00000082789	ENSDARG00000082789	ENSDARG00000082789
1	0	0	0	1	0.5	mir458	ENSDARG00000082809	ENSDARG00000082809
1	0	0	0	1	0.5	SNORD58 - ENSDARG00000082811	ENSDARG00000082811	ENSDARG00000082811
1	0	0	0	1	0.5	5S_rRNA - ENSDARG00000082818	ENSDARG00000082818	ENSDARG00000082818
1	0	0	0	1	0.5	5S_rRNA - ENSDARG00000082823	ENSDARG00000082823	ENSDARG00000082823
1	0	0	0	1	0.5	dre-mir-129-1	ENSDARG00000082824	ENSDARG00000082824
1	0	0	0	1	0.5	mirlet7d-1	ENSDARG00000082825	ENSDARG00000082825
1	0	0	0	1	0.5	ENSDARG00000082833	ENSDARG00000082833	ENSDARG00000082833
1	0	0	0	1	0.5	U5 - ENSDARG00000082842	ENSDARG00000082842	ENSDARG00000082842
1	0	0	0	1	0.5	5S_rRNA - ENSDARG00000082853	ENSDARG00000082853	ENSDARG00000082853
1	0	0	0	1	0.5	5S_rRNA - ENSDARG00000082857	ENSDARG00000082857	ENSDARG00000082857
1	0	0	0	1	0.5	U4 - ENSDARG00000082871	ENSDARG00000082871	ENSDARG00000082871
1	0	0	0	1	0.5	5S_rRNA - ENSDARG00000082878	ENSDARG00000082878	ENSDARG00000082878
1	0	0	0	1	0.5	SNORD42	ENSDARG00000082891	ENSDARG00000082891
1	0	0	0	1	0.5	5S_rRNA - ENSDARG00000082897	ENSDARG00000082897	ENSDARG00000082897
1	0	0	0	1	0.5	dre-mir-451a	ENSDARG00000082898	ENSDARG00000082898
1	0	0	0	1	0.5	5S_rRNA - ENSDARG00000082901	ENSDARG00000082901	ENSDARG00000082901
1	0	0	0	1	0.5	5S_rRNA - ENSDARG00000082906	ENSDARG00000082906	ENSDARG00000082906
1	0	0	0	1	0.5	ENSDARG00000082908	ENSDARG00000082908	ENSDARG00000082908
1	0	0	0	1	0.5	SNORD18 - ENSDARG00000082911	ENSDARG00000082911	ENSDARG00000082911
1	0	0	0	1	0.5	dre-mir-10b-2	ENSDARG00000082918	ENSDARG00000082918
1	0	0	0	1	0.5	dre-mir-27e	ENSDARG00000082920	ENSDARG00000082920
1	0	0	0	1	0.5	SNORA74 - ENSDARG00000082930	ENSDARG00000082930	ENSDARG00000082930
1	0	0	0	1	0.5	dre-mir-130a-1	ENSDARG00000082938	ENSDARG00000082938
1	0	0	0	1	0.5	mirlet7f	ENSDARG00000082942	ENSDARG00000082942
1	0	0	0	1	0.5	SNORD21 - ENSDARG00000082960	ENSDARG00000082960	ENSDARG00000082960
1	0	0	0	1	0.5	mir429b	ENSDARG00000082968	ENSDARG00000082968
1	0	0	0	1	0.5	5S_rRNA - ENSDARG00000082983	ENSDARG00000082983	ENSDARG00000082983
1	0	0	0	1	0.5	5S_rRNA - ENSDARG00000082997	ENSDARG00000082997	ENSDARG00000082997
1	0	0	0	1	0.5	5S_rRNA - ENSDARG00000083005	ENSDARG00000083005	ENSDARG00000083005
1	0	0	0	1	0.5	5S_rRNA - ENSDARG00000083014	ENSDARG00000083014	ENSDARG00000083014
1	0	0	0	1	0.5	mir218a-2	ENSDARG00000083023	ENSDARG00000083023
1	0	0	0	1	0.5	dre-mir-732	ENSDARG00000083027	ENSDARG00000083027
1	0	0	0	1	0.5	mir214a	ENSDARG00000083042	ENSDARG00000083042
1	0	0	0	1	0.5	ENSDARG00000083046	ENSDARG00000083046	ENSDARG00000083046
1	0	0	0	1	0.5	mir10d	ENSDARG00000083047	ENSDARG00000083047
1	0	0	0	1	0.5	5S_rRNA - ENSDARG00000083050	ENSDARG00000083050	ENSDARG00000083050
1	0	0	0	1	0.5	ENSDARG00000083056	ENSDARG00000083056	ENSDARG00000083056
1	0	0	0	1	0.5	ENSDARG00000083060	ENSDARG00000083060	ENSDARG00000083060
1	0	0	0	1	0.5	5S_rRNA - ENSDARG00000083061	ENSDARG00000083061	ENSDARG00000083061
1	0	0	0	1	0.5	U1 - ENSDARG00000083063	ENSDARG00000083063	ENSDARG00000083063
1	0	0	0	1	0.5	dre-mir-129-2	ENSDARG00000083082	ENSDARG00000083082
1	0	0	0	1	0.5	5S_rRNA - ENSDARG00000083084	ENSDARG00000083084	ENSDARG00000083084
1	0	0	0	1	0.5	SNORA36B	ENSDARG00000083089	ENSDARG00000083089
1	0	0	0	1	0.5	mir145	ENSDARG00000083100	ENSDARG00000083100
1	0	0	0	1	0.5	SNORA73 - ENSDARG00000083108	ENSDARG00000083108	ENSDARG00000083108
1	0	0	0	1	0.5	ENSDARG00000083118	ENSDARG00000083118	ENSDARG00000083118
1	0	0	0	1	0.5	mir190b	ENSDARG00000083122	ENSDARG00000083122
1	0	0	0	1	0.5	mir125a-1	ENSDARG00000083123	ENSDARG00000083123
1	0	0	0	1	0.5	dre-mir-96	ENSDARG00000083126	ENSDARG00000083126
1	0	0	0	1	0.5	mir7a-2	ENSDARG00000083129	ENSDARG00000083129
1	0	0	0	1	0.5	SNORD83 - ENSDARG00000083150	ENSDARG00000083150	ENSDARG00000083150
1	0	0	0	1	0.5	SNORD54	ENSDARG00000083158	ENSDARG00000083158
1	0	0	0	1	0.5	5S_rRNA - ENSDARG00000083165	ENSDARG00000083165	ENSDARG00000083165
1	0	0	0	1	0.5	ENSDARG00000083171	ENSDARG00000083171	ENSDARG00000083171
1	0	0	0	1	0.5	mir199-1a	ENSDARG00000083179	ENSDARG00000083179
1	0	0	0	1	0.5	mir27c	ENSDARG00000083181	ENSDARG00000083181
1	0	0	0	1	0.5	mir16a	ENSDARG00000083213	ENSDARG00000083213
1	0	0	0	1	0.5	5S_rRNA - ENSDARG00000083221	ENSDARG00000083221	ENSDARG00000083221
1	0	0	0	1	0.5	mir130c-2	ENSDARG00000083224	ENSDARG00000083224
1	0	0	0	1	0.5	5S_rRNA - ENSDARG00000083232	ENSDARG00000083232	ENSDARG00000083232
1	0	0	0	1	0.5	5S_rRNA - ENSDARG00000083238	ENSDARG00000083238	ENSDARG00000083238
1	0	0	0	1	0.5	dre-mir-727	ENSDARG00000083247	ENSDARG00000083247
1	0	0	0	1	0.5	SNORD79 - ENSDARG00000083254	ENSDARG00000083254	ENSDARG00000083254
1	0	0	0	1	0.5	ENSDARG00000083256	ENSDARG00000083256	ENSDARG00000083256
1	0	0	0	1	0.5	ENSDARG00000083266	ENSDARG00000083266	ENSDARG00000083266
1	0	0	0	1	0.5	ENSDARG00000083268	ENSDARG00000083268	ENSDARG00000083268
1	0	0	0	1	0.5	mir218b	ENSDARG00000083269	ENSDARG00000083269
1	0	0	0	1	0.5	ENSDARG00000083270	ENSDARG00000083270	ENSDARG00000083270
1	0	0	0	1	0.5	mir217-1	ENSDARG00000083272	ENSDARG00000083272
1	0	0	0	1	0.5	mirlet7g-1	ENSDARG00000083280	ENSDARG00000083280
1	0	0	0	1	0.5	5S_rRNA - ENSDARG00000083285	ENSDARG00000083285	ENSDARG00000083285
1	0	0	0	1	0.5	mir489	ENSDARG00000083308	ENSDARG00000083308
1	0	0	0	1	0.5	mir196a-1	ENSDARG00000083309	ENSDARG00000083309
1	0	0	0	1	0.5	mir146a	ENSDARG00000083310	ENSDARG00000083310
1	0	0	0	1	0.5	ENSDARG00000083312	ENSDARG00000083312	ENSDARG00000083312
1	0	0	0	1	0.5	5S_rRNA - ENSDARG00000083318	ENSDARG00000083318	ENSDARG00000083318
1	0	0	0	1	0.5	5S_rRNA - ENSDARG00000083322	ENSDARG00000083322	ENSDARG00000083322
1	0	0	0	1	0.5	ENSDARG00000083325	ENSDARG00000083325	ENSDARG00000083325
1	0	0	0	1	0.5	5S_rRNA - ENSDARG00000083326	ENSDARG00000083326	ENSDARG00000083326
1	0	0	0	1	0.5	5S_rRNA - ENSDARG00000083332	ENSDARG00000083332	ENSDARG00000083332
1	0	0	0	1	0.5	mir210	ENSDARG00000083336	ENSDARG00000083336
1	0	0	0	1	0.5	5S_rRNA - ENSDARG00000083339	ENSDARG00000083339	ENSDARG00000083339
1	0	0	0	1	0.5	5S_rRNA - ENSDARG00000083345	ENSDARG00000083345	ENSDARG00000083345
1	0	0	0	1	0.5	mir203b	ENSDARG00000083357	ENSDARG00000083357
1	0	0	0	1	0.5	dre-mir-216b	ENSDARG00000083359	ENSDARG00000083359
1	0	0	0	1	0.5	dre-mir-146b-1	ENSDARG00000083360	ENSDARG00000083360
1	0	0	0	1	0.5	dre-mir-148	ENSDARG00000083365	ENSDARG00000083365
1	0	0	0	1	0.5	5S_rRNA - ENSDARG00000083369	ENSDARG00000083369	ENSDARG00000083369
1	0	0	0	1	0.5	5S_rRNA - ENSDARG00000083370	ENSDARG00000083370	ENSDARG00000083370
1	0	0	0	1	0.5	SNORA63 - ENSDARG00000083378	ENSDARG00000083378	ENSDARG00000083378
1	0	0	0	1	0.5	U5 - ENSDARG00000083379	ENSDARG00000083379	ENSDARG00000083379
1	0	0	0	1	0.5	5S_rRNA - ENSDARG00000083387	ENSDARG00000083387	ENSDARG00000083387
1	0	0	0	1	0.5	5S_rRNA - ENSDARG00000083391	ENSDARG00000083391	ENSDARG00000083391
1	0	0	0	1	0.5	mir153b	ENSDARG00000083395	ENSDARG00000083395
1	0	0	0	1	0.5	SNORA73 - ENSDARG00000083400	ENSDARG00000083400	ENSDARG00000083400
1	0	0	0	1	0.5	5S_rRNA - ENSDARG00000083412	ENSDARG00000083412	ENSDARG00000083412
1	0	0	0	1	0.5	5S_rRNA - ENSDARG00000083413	ENSDARG00000083413	ENSDARG00000083413
1	0	0	0	1	0.5	ENSDARG00000083417	ENSDARG00000083417	ENSDARG00000083417
1	0	0	0	1	0.5	dre-mir-301a-1	ENSDARG00000083420	ENSDARG00000083420
1	0	0	0	1	0.5	5S_rRNA - ENSDARG00000083421	ENSDARG00000083421	ENSDARG00000083421
1	0	0	0	1	0.5	dre-mir-107	ENSDARG00000083423	ENSDARG00000083423
1	0	0	0	1	0.5	mirlet7g-2	ENSDARG00000083425	ENSDARG00000083425
1	0	0	0	1	0.5	5S_rRNA - ENSDARG00000083427	ENSDARG00000083427	ENSDARG00000083427
1	0	0	0	1	0.5	5S_rRNA - ENSDARG00000083428	ENSDARG00000083428	ENSDARG00000083428
1	0	0	0	1	0.5	mir22b	ENSDARG00000083432	ENSDARG00000083432
1	0	0	0	1	0.5	ENSDARG00000083434	ENSDARG00000083434	ENSDARG00000083434
1	0	0	0	1	0.5	ENSDARG00000083457	ENSDARG00000083457	ENSDARG00000083457
1	0	0	0	1	0.5	ENSDARG00000083462	ENSDARG00000083462	ENSDARG00000083462
1	0	0	0	1	0.5	ENSDARG00000083480	ENSDARG00000083480	ENSDARG00000083480
1	0	0	0	1	0.5	5S_rRNA - ENSDARG00000083487	ENSDARG00000083487	ENSDARG00000083487
1	0	0	0	1	0.5	mir128-2	ENSDARG00000083495	ENSDARG00000083495
1	0	0	0	1	0.5	mir9-4	ENSDARG00000083496	ENSDARG00000083496
1	0	0	0	1	0.5	dre-mir-184-2	ENSDARG00000083498	ENSDARG00000083498
1	0	0	0	1	0.5	mir30e-2	ENSDARG00000083500	ENSDARG00000083500
1	0	0	0	1	0.5	5S_rRNA - ENSDARG00000083501	ENSDARG00000083501	ENSDARG00000083501
1	0	0	0	1	0.5	ENSDARG00000083519	ENSDARG00000083519	ENSDARG00000083519
1	0	0	0	1	0.5	U6 - ENSDARG00000083520	ENSDARG00000083520	ENSDARG00000083520
1	0	0	0	1	0.5	mir23a-3	ENSDARG00000083526	ENSDARG00000083526
1	0	0	0	1	0.5	dre-mir-30b	ENSDARG00000083528	ENSDARG00000083528
1	0	0	0	1	0.5	5S_rRNA - ENSDARG00000083529	ENSDARG00000083529	ENSDARG00000083529
1	0	0	0	1	0.5	mir133b	ENSDARG00000083537	ENSDARG00000083537
1	0	0	0	1	0.5	5S_rRNA - ENSDARG00000083541	ENSDARG00000083541	ENSDARG00000083541
1	0	0	0	1	0.5	mir125b-3	ENSDARG00000083557	ENSDARG00000083557
1	0	0	0	1	0.5	5S_rRNA - ENSDARG00000083564	ENSDARG00000083564	ENSDARG00000083564
1	0	0	0	1	0.5	5S_rRNA - ENSDARG00000083571	ENSDARG00000083571	ENSDARG00000083571
1	0	0	0	1	0.5	5S_rRNA - ENSDARG00000083573	ENSDARG00000083573	ENSDARG00000083573
1	0	0	0	1	0.5	ENSDARG00000083576	ENSDARG00000083576	ENSDARG00000083576
1	0	0	0	1	0.5	5S_rRNA - ENSDARG00000083580	ENSDARG00000083580	ENSDARG00000083580
1	0	0	0	1	0.5	SNORA75 - ENSDARG00000083582	ENSDARG00000083582	ENSDARG00000083582
1	0	0	0	1	0.5	5S_rRNA - ENSDARG00000083583	ENSDARG00000083583	ENSDARG00000083583
1	0	0	0	1	0.5	5S_rRNA - ENSDARG00000083587	ENSDARG00000083587	ENSDARG00000083587
1	0	0	0	1	0.5	dre-mir-181b-3	ENSDARG00000083588	ENSDARG00000083588
1	0	0	0	1	0.5	ENSDARG00000083593	ENSDARG00000083593	ENSDARG00000083593
1	0	0	0	1	0.5	dre-mir-22a	ENSDARG00000083597	ENSDARG00000083597
1	0	0	0	1	0.5	5S_rRNA - ENSDARG00000083615	ENSDARG00000083615	ENSDARG00000083615
1	0	0	0	1	0.5	mir124-6	ENSDARG00000083622	ENSDARG00000083622
1	0	0	0	1	0.5	dre-mir-736	ENSDARG00000083623	ENSDARG00000083623
1	0	0	0	1	0.5	mir430a-1	ENSDARG00000083624	ENSDARG00000083624
1	0	0	0	1	0.5	mir122	ENSDARG00000083634	ENSDARG00000083634
1	0	0	0	1	0.5	U7 - ENSDARG00000083638	ENSDARG00000083638	ENSDARG00000083638
1	0	0	0	1	0.5	5S_rRNA - ENSDARG00000083653	ENSDARG00000083653	ENSDARG00000083653
1	0	0	0	1	0.5	5S_rRNA - ENSDARG00000083654	ENSDARG00000083654	ENSDARG00000083654
1	0	0	0	1	0.5	5S_rRNA - ENSDARG00000083664	ENSDARG00000083664	ENSDARG00000083664
1	0	0	0	1	0.5	7SK	ENSDARG00000083675	ENSDARG00000083675
1	0	0	0	1	0.5	5S_rRNA - ENSDARG00000083676	ENSDARG00000083676	ENSDARG00000083676
1	0	0	0	1	0.5	5S_rRNA - ENSDARG00000083682	ENSDARG00000083682	ENSDARG00000083682
1	0	0	0	1	0.5	5S_rRNA - ENSDARG00000083690	ENSDARG00000083690	ENSDARG00000083690
1	0	0	0	1	0.5	5S_rRNA - ENSDARG00000083693	ENSDARG00000083693	ENSDARG00000083693
1	0	0	0	1	0.5	ENSDARG00000083699	ENSDARG00000083699	ENSDARG00000083699
1	0	0	0	1	0.5	dre-mir-2193	ENSDARG00000083706	ENSDARG00000083706
1	0	0	0	1	0.5	5S_rRNA - ENSDARG00000083708	ENSDARG00000083708	ENSDARG00000083708
1	0	0	0	1	0.5	5S_rRNA - ENSDARG00000083712	ENSDARG00000083712	ENSDARG00000083712
1	0	0	0	1	0.5	5S_rRNA - ENSDARG00000083737	ENSDARG00000083737	ENSDARG00000083737
1	0	0	0	1	0.5	5S_rRNA - ENSDARG00000083753	ENSDARG00000083753	ENSDARG00000083753
1	0	0	0	1	0.5	ENSDARG00000083760	ENSDARG00000083760	ENSDARG00000083760
1	0	0	0	1	0.5	dre-mir-2198	ENSDARG00000083762	ENSDARG00000083762
1	0	0	0	1	0.5	5S_rRNA - ENSDARG00000083770	ENSDARG00000083770	ENSDARG00000083770
1	0	0	0	1	0.5	5S_rRNA - ENSDARG00000083781	ENSDARG00000083781	ENSDARG00000083781
1	0	0	0	1	0.5	SNORD22	ENSDARG00000083784	ENSDARG00000083784
1	0	0	0	1	0.5	5S_rRNA - ENSDARG00000083794	ENSDARG00000083794	ENSDARG00000083794
1	0	0	0	1	0.5	5S_rRNA - ENSDARG00000083797	ENSDARG00000083797	ENSDARG00000083797
1	0	0	0	1	0.5	5S_rRNA - ENSDARG00000083807	ENSDARG00000083807	ENSDARG00000083807
1	0	0	0	1	0.5	5S_rRNA - ENSDARG00000083816	ENSDARG00000083816	ENSDARG00000083816
1	0	0	0	1	0.5	5S_rRNA - ENSDARG00000083818	ENSDARG00000083818	ENSDARG00000083818
1	0	0	0	1	0.5	ENSDARG00000083826	ENSDARG00000083826	ENSDARG00000083826
1	0	0	0	1	0.5	5S_rRNA - ENSDARG00000083829	ENSDARG00000083829	ENSDARG00000083829
1	0	0	0	1	0.5	ENSDARG00000083842	ENSDARG00000083842	ENSDARG00000083842
1	0	0	0	1	0.5	5S_rRNA - ENSDARG00000083852	ENSDARG00000083852	ENSDARG00000083852
1	0	0	0	1	0.5	5S_rRNA - ENSDARG00000083857	ENSDARG00000083857	ENSDARG00000083857
1	0	0	0	1	0.5	5S_rRNA - ENSDARG00000083865	ENSDARG00000083865	ENSDARG00000083865
1	0	0	0	1	0.5	5S_rRNA - ENSDARG00000083868	ENSDARG00000083868	ENSDARG00000083868
1	0	0	0	1	0.5	dre-mir-2187	ENSDARG00000083870	ENSDARG00000083870
1	0	0	0	1	0.5	dre-mir-2192	ENSDARG00000083874	ENSDARG00000083874
1	0	0	0	1	0.5	ENSDARG00000083885	ENSDARG00000083885	ENSDARG00000083885
1	0	0	0	1	0.5	dre-mir-2196	ENSDARG00000083886	ENSDARG00000083886
1	0	0	0	1	0.5	5S_rRNA - ENSDARG00000083891	ENSDARG00000083891	ENSDARG00000083891
1	0	0	0	1	0.5	ENSDARG00000083894	ENSDARG00000083894	ENSDARG00000083894
1	0	0	0	1	0.5	5S_rRNA - ENSDARG00000083895	ENSDARG00000083895	ENSDARG00000083895
1	0	0	0	1	0.5	5S_rRNA - ENSDARG00000083914	ENSDARG00000083914	ENSDARG00000083914
1	0	0	0	1	0.5	5S_rRNA - ENSDARG00000083918	ENSDARG00000083918	ENSDARG00000083918
1	0	0	0	1	0.5	5S_rRNA - ENSDARG00000083932	ENSDARG00000083932	ENSDARG00000083932
1	0	0	0	1	0.5	5S_rRNA - ENSDARG00000083936	ENSDARG00000083936	ENSDARG00000083936
1	0	0	0	1	0.5	ENSDARG00000083937	ENSDARG00000083937	ENSDARG00000083937
1	0	0	0	1	0.5	5S_rRNA - ENSDARG00000083941	ENSDARG00000083941	ENSDARG00000083941
1	0	0	0	1	0.5	SNORD83A	ENSDARG00000083950	ENSDARG00000083950
1	0	0	0	1	0.5	5S_rRNA - ENSDARG00000083952	ENSDARG00000083952	ENSDARG00000083952
1	0	0	0	1	0.5	5S_rRNA - ENSDARG00000083954	ENSDARG00000083954	ENSDARG00000083954
1	0	0	0	1	0.5	5S_rRNA - ENSDARG00000083959	ENSDARG00000083959	ENSDARG00000083959
1	0	0	0	1	0.5	5S_rRNA - ENSDARG00000083966	ENSDARG00000083966	ENSDARG00000083966
1	0	0	0	1	0.5	5S_rRNA - ENSDARG00000083967	ENSDARG00000083967	ENSDARG00000083967
1	0	0	0	1	0.5	5S_rRNA - ENSDARG00000083973	ENSDARG00000083973	ENSDARG00000083973
1	0	0	0	1	0.5	U6 - ENSDARG00000083979	ENSDARG00000083979	ENSDARG00000083979
1	0	0	0	1	0.5	SNORA81	ENSDARG00000083986	ENSDARG00000083986
1	0	0	0	1	0.5	5S_rRNA - ENSDARG00000083988	ENSDARG00000083988	ENSDARG00000083988
1	0	0	0	1	0.5	5S_rRNA - ENSDARG00000083992	ENSDARG00000083992	ENSDARG00000083992
1	0	0	0	1	0.5	5S_rRNA - ENSDARG00000083996	ENSDARG00000083996	ENSDARG00000083996
1	0	0	0	1	0.5	5S_rRNA - ENSDARG00000083999	ENSDARG00000083999	ENSDARG00000083999
1	0	0	0	1	0.5	5S_rRNA - ENSDARG00000084002	ENSDARG00000084002	ENSDARG00000084002
1	0	0	0	1	0.5	ENSDARG00000084004	ENSDARG00000084004	ENSDARG00000084004
1	0	0	0	1	0.5	5S_rRNA - ENSDARG00000084014	ENSDARG00000084014	ENSDARG00000084014
1	0	0	0	1	0.5	5S_rRNA - ENSDARG00000084018	ENSDARG00000084018	ENSDARG00000084018
1	0	0	0	1	0.5	5S_rRNA - ENSDARG00000084019	ENSDARG00000084019	ENSDARG00000084019
1	0	0	0	1	0.5	5S_rRNA - ENSDARG00000084026	ENSDARG00000084026	ENSDARG00000084026
1	0	0	0	1	0.5	5S_rRNA - ENSDARG00000084032	ENSDARG00000084032	ENSDARG00000084032
1	0	0	0	1	0.5	ENSDARG00000084034	ENSDARG00000084034	ENSDARG00000084034
1	0	0	0	1	0.5	5S_rRNA - ENSDARG00000084040	ENSDARG00000084040	ENSDARG00000084040
1	0	0	0	1	0.5	5S_rRNA - ENSDARG00000084043	ENSDARG00000084043	ENSDARG00000084043
1	0	0	0	1	0.5	5S_rRNA - ENSDARG00000084045	ENSDARG00000084045	ENSDARG00000084045
1	0	0	0	1	0.5	5S_rRNA - ENSDARG00000084053	ENSDARG00000084053	ENSDARG00000084053
1	0	0	0	1	0.5	5S_rRNA - ENSDARG00000084059	ENSDARG00000084059	ENSDARG00000084059
1	0	0	0	1	0.5	5S_rRNA - ENSDARG00000084065	ENSDARG00000084065	ENSDARG00000084065
1	0	0	0	1	0.5	U1 - ENSDARG00000084068	ENSDARG00000084068	ENSDARG00000084068
1	0	0	0	1	0.5	5S_rRNA - ENSDARG00000084074	ENSDARG00000084074	ENSDARG00000084074
1	0	0	0	1	0.5	5S_rRNA - ENSDARG00000084075	ENSDARG00000084075	ENSDARG00000084075
1	0	0	0	1	0.5	5S_rRNA - ENSDARG00000084079	ENSDARG00000084079	ENSDARG00000084079
1	0	0	0	1	0.5	Vault - ENSDARG00000084089	ENSDARG00000084089	ENSDARG00000084089
1	0	0	0	1	0.5	5S_rRNA - ENSDARG00000084093	ENSDARG00000084093	ENSDARG00000084093
1	0	0	0	1	0.5	5S_rRNA - ENSDARG00000084095	ENSDARG00000084095	ENSDARG00000084095
1	0	0	0	1	0.5	5S_rRNA - ENSDARG00000084107	ENSDARG00000084107	ENSDARG00000084107
1	0	0	0	1	0.5	5S_rRNA - ENSDARG00000084123	ENSDARG00000084123	ENSDARG00000084123
1	0	0	0	1	0.5	5S_rRNA - ENSDARG00000084127	ENSDARG00000084127	ENSDARG00000084127
1	0	0	0	1	0.5	5S_rRNA - ENSDARG00000084136	ENSDARG00000084136	ENSDARG00000084136
1	0	0	0	1	0.5	5S_rRNA - ENSDARG00000084142	ENSDARG00000084142	ENSDARG00000084142
1	0	0	0	1	0.5	5S_rRNA - ENSDARG00000084145	ENSDARG00000084145	ENSDARG00000084145
1	0	0	0	1	0.5	SNORD63	ENSDARG00000084148	ENSDARG00000084148
1	0	0	0	1	0.5	5S_rRNA - ENSDARG00000084151	ENSDARG00000084151	ENSDARG00000084151
1	0	0	0	1	0.5	5S_rRNA - ENSDARG00000084164	ENSDARG00000084164	ENSDARG00000084164
1	0	0	0	1	0.5	5S_rRNA - ENSDARG00000084166	ENSDARG00000084166	ENSDARG00000084166
1	0	0	0	1	0.5	5S_rRNA - ENSDARG00000084170	ENSDARG00000084170	ENSDARG00000084170
1	0	0	0	1	0.5	5S_rRNA - ENSDARG00000084173	ENSDARG00000084173	ENSDARG00000084173
1	0	0	0	1	0.5	5S_rRNA - ENSDARG00000084202	ENSDARG00000084202	ENSDARG00000084202
1	0	0	0	1	0.5	ENSDARG00000084209	ENSDARG00000084209	ENSDARG00000084209
1	0	0	0	1	0.5	5S_rRNA - ENSDARG00000084211	ENSDARG00000084211	ENSDARG00000084211
1	0	0	0	1	0.5	5S_rRNA - ENSDARG00000084215	ENSDARG00000084215	ENSDARG00000084215
1	0	0	0	1	0.5	dre-mir-2191	ENSDARG00000084219	ENSDARG00000084219
1	0	0	0	1	0.5	5S_rRNA - ENSDARG00000084222	ENSDARG00000084222	ENSDARG00000084222
1	0	0	0	1	0.5	5S_rRNA - ENSDARG00000084279	ENSDARG00000084279	ENSDARG00000084279
1	0	0	0	1	0.5	5S_rRNA - ENSDARG00000084280	ENSDARG00000084280	ENSDARG00000084280
1	0	0	0	1	0.5	5S_rRNA - ENSDARG00000084281	ENSDARG00000084281	ENSDARG00000084281
1	0	0	0	1	0.5	5S_rRNA - ENSDARG00000084287	ENSDARG00000084287	ENSDARG00000084287
1	0	0	0	1	0.5	5S_rRNA - ENSDARG00000084290	ENSDARG00000084290	ENSDARG00000084290
1	0	0	0	1	0.5	5S_rRNA - ENSDARG00000084296	ENSDARG00000084296	ENSDARG00000084296
1	0	0	0	1	0.5	5S_rRNA - ENSDARG00000084300	ENSDARG00000084300	ENSDARG00000084300
1	0	0	0	1	0.5	5S_rRNA - ENSDARG00000084310	ENSDARG00000084310	ENSDARG00000084310
1	0	0	0	1	0.5	5S_rRNA - ENSDARG00000084341	ENSDARG00000084341	ENSDARG00000084341
1	0	0	0	1	0.5	5S_rRNA - ENSDARG00000084373	ENSDARG00000084373	ENSDARG00000084373
1	0	0	0	1	0.5	5S_rRNA - ENSDARG00000084381	ENSDARG00000084381	ENSDARG00000084381
1	0	0	0	1	0.5	5S_rRNA - ENSDARG00000084391	ENSDARG00000084391	ENSDARG00000084391
1	0	0	0	1	0.5	5S_rRNA - ENSDARG00000084393	ENSDARG00000084393	ENSDARG00000084393
1	0	0	0	1	0.5	5S_rRNA - ENSDARG00000084398	ENSDARG00000084398	ENSDARG00000084398
1	0	0	0	1	0.5	5S_rRNA - ENSDARG00000084399	ENSDARG00000084399	ENSDARG00000084399
1	0	0	0	1	0.5	5S_rRNA - ENSDARG00000084403	ENSDARG00000084403	ENSDARG00000084403
1	0	0	0	1	0.5	ENSDARG00000084411	ENSDARG00000084411	ENSDARG00000084411
1	0	0	0	1	0.5	5S_rRNA - ENSDARG00000084414	ENSDARG00000084414	ENSDARG00000084414
1	0	0	0	1	0.5	5S_rRNA - ENSDARG00000084425	ENSDARG00000084425	ENSDARG00000084425
1	0	0	0	1	0.5	5S_rRNA - ENSDARG00000084430	ENSDARG00000084430	ENSDARG00000084430
1	0	0	0	1	0.5	U6 - ENSDARG00000084431	ENSDARG00000084431	ENSDARG00000084431
1	0	0	0	1	0.5	5S_rRNA - ENSDARG00000084433	ENSDARG00000084433	ENSDARG00000084433
1	0	0	0	1	0.5	5S_rRNA - ENSDARG00000084441	ENSDARG00000084441	ENSDARG00000084441
1	0	0	0	1	0.5	ENSDARG00000084449	ENSDARG00000084449	ENSDARG00000084449
1	0	0	0	1	0.5	5S_rRNA - ENSDARG00000084451	ENSDARG00000084451	ENSDARG00000084451
1	0	0	0	1	0.5	5S_rRNA - ENSDARG00000084471	ENSDARG00000084471	ENSDARG00000084471
1	0	0	0	1	0.5	5S_rRNA - ENSDARG00000084475	ENSDARG00000084475	ENSDARG00000084475
1	0	0	0	1	0.5	5S_rRNA - ENSDARG00000084476	ENSDARG00000084476	ENSDARG00000084476
1	0	0	0	1	0.5	5S_rRNA - ENSDARG00000084484	ENSDARG00000084484	ENSDARG00000084484
1	0	0	0	1	0.5	5S_rRNA - ENSDARG00000084493	ENSDARG00000084493	ENSDARG00000084493
1	0	0	0	1	0.5	5S_rRNA - ENSDARG00000084497	ENSDARG00000084497	ENSDARG00000084497
1	0	0	0	1	0.5	5S_rRNA - ENSDARG00000084515	ENSDARG00000084515	ENSDARG00000084515
1	0	0	0	1	0.5	5S_rRNA - ENSDARG00000084529	ENSDARG00000084529	ENSDARG00000084529
1	0	0	0	1	0.5	5S_rRNA - ENSDARG00000084530	ENSDARG00000084530	ENSDARG00000084530
1	0	0	0	1	0.5	ENSDARG00000084532	ENSDARG00000084532	ENSDARG00000084532
1	0	0	0	1	0.5	5S_rRNA - ENSDARG00000084535	ENSDARG00000084535	ENSDARG00000084535
1	0	0	0	1	0.5	5S_rRNA - ENSDARG00000084540	ENSDARG00000084540	ENSDARG00000084540
1	0	0	0	1	0.5	ENSDARG00000084543	ENSDARG00000084543	ENSDARG00000084543
1	0	0	0	1	0.5	5S_rRNA - ENSDARG00000084546	ENSDARG00000084546	ENSDARG00000084546
1	0	0	0	1	0.5	ENSDARG00000084548	ENSDARG00000084548	ENSDARG00000084548
1	0	0	0	1	0.5	5S_rRNA - ENSDARG00000084555	ENSDARG00000084555	ENSDARG00000084555
1	0	0	0	1	0.5	5S_rRNA - ENSDARG00000084585	ENSDARG00000084585	ENSDARG00000084585
1	0	0	0	1	0.5	5S_rRNA - ENSDARG00000084589	ENSDARG00000084589	ENSDARG00000084589
1	0	0	0	1	0.5	5S_rRNA - ENSDARG00000084593	ENSDARG00000084593	ENSDARG00000084593
1	0	0	0	1	0.5	5S_rRNA - ENSDARG00000084594	ENSDARG00000084594	ENSDARG00000084594
1	0	0	0	1	0.5	5S_rRNA - ENSDARG00000084639	ENSDARG00000084639	ENSDARG00000084639
1	0	0	0	1	0.5	5S_rRNA - ENSDARG00000084652	ENSDARG00000084652	ENSDARG00000084652
1	0	0	0	1	0.5	5S_rRNA - ENSDARG00000084659	ENSDARG00000084659	ENSDARG00000084659
1	0	0	0	1	0.5	RNaseP_nuc - ENSDARG00000084661	ENSDARG00000084661	ENSDARG00000084661
1	0	0	0	1	0.5	5S_rRNA - ENSDARG00000084665	ENSDARG00000084665	ENSDARG00000084665
1	0	0	0	1	0.5	ENSDARG00000084670	ENSDARG00000084670	ENSDARG00000084670
1	0	0	0	1	0.5	5S_rRNA - ENSDARG00000084678	ENSDARG00000084678	ENSDARG00000084678
1	0	0	0	1	0.5	5S_rRNA - ENSDARG00000084681	ENSDARG00000084681	ENSDARG00000084681
1	0	0	0	1	0.5	5S_rRNA - ENSDARG00000084684	ENSDARG00000084684	ENSDARG00000084684
1	0	0	0	1	0.5	5S_rRNA - ENSDARG00000084687	ENSDARG00000084687	ENSDARG00000084687
1	0	0	0	1	0.5	5S_rRNA - ENSDARG00000084707	ENSDARG00000084707	ENSDARG00000084707
1	0	0	0	1	0.5	5S_rRNA - ENSDARG00000084708	ENSDARG00000084708	ENSDARG00000084708
1	0	0	0	1	0.5	5S_rRNA - ENSDARG00000084720	ENSDARG00000084720	ENSDARG00000084720
1	0	0	0	1	0.5	5S_rRNA - ENSDARG00000084729	ENSDARG00000084729	ENSDARG00000084729
1	0	0	0	1	0.5	5S_rRNA - ENSDARG00000084741	ENSDARG00000084741	ENSDARG00000084741
1	0	0	0	1	0.5	5S_rRNA - ENSDARG00000084754	ENSDARG00000084754	ENSDARG00000084754
1	0	0	0	1	0.5	5S_rRNA - ENSDARG00000084755	ENSDARG00000084755	ENSDARG00000084755
1	0	0	0	1	0.5	5S_rRNA - ENSDARG00000084766	ENSDARG00000084766	ENSDARG00000084766
1	0	0	0	1	0.5	5S_rRNA - ENSDARG00000084772	ENSDARG00000084772	ENSDARG00000084772
1	0	0	0	1	0.5	5S_rRNA - ENSDARG00000084778	ENSDARG00000084778	ENSDARG00000084778
1	0	0	0	1	0.5	5S_rRNA - ENSDARG00000084789	ENSDARG00000084789	ENSDARG00000084789
1	0	0	0	1	0.5	5S_rRNA - ENSDARG00000084797	ENSDARG00000084797	ENSDARG00000084797
1	0	0	0	1	0.5	5S_rRNA - ENSDARG00000084803	ENSDARG00000084803	ENSDARG00000084803
1	0	0	0	1	0.5	5S_rRNA - ENSDARG00000084804	ENSDARG00000084804	ENSDARG00000084804
1	0	0	0	1	0.5	5S_rRNA - ENSDARG00000084808	ENSDARG00000084808	ENSDARG00000084808
1	0	0	0	1	0.5	ENSDARG00000084828	ENSDARG00000084828	ENSDARG00000084828
1	0	0	0	1	0.5	5S_rRNA - ENSDARG00000084839	ENSDARG00000084839	ENSDARG00000084839
1	0	0	0	1	0.5	5S_rRNA - ENSDARG00000084849	ENSDARG00000084849	ENSDARG00000084849
1	0	0	0	1	0.5	5S_rRNA - ENSDARG00000084853	ENSDARG00000084853	ENSDARG00000084853
1	0	0	0	1	0.5	5S_rRNA - ENSDARG00000084856	ENSDARG00000084856	ENSDARG00000084856
1	0	0	0	1	0.5	5S_rRNA - ENSDARG00000084858	ENSDARG00000084858	ENSDARG00000084858
1	0	0	0	1	0.5	5S_rRNA - ENSDARG00000084859	ENSDARG00000084859	ENSDARG00000084859
1	0	0	0	1	0.5	5S_rRNA - ENSDARG00000084878	ENSDARG00000084878	ENSDARG00000084878
1	0	0	0	1	0.5	ENSDARG00000084894	ENSDARG00000084894	ENSDARG00000084894
1	0	0	0	1	0.5	5S_rRNA - ENSDARG00000084898	ENSDARG00000084898	ENSDARG00000084898
1	0	0	0	1	0.5	5S_rRNA - ENSDARG00000084908	ENSDARG00000084908	ENSDARG00000084908
1	0	0	0	1	0.5	5S_rRNA - ENSDARG00000084912	ENSDARG00000084912	ENSDARG00000084912
1	0	0	0	1	0.5	5S_rRNA - ENSDARG00000084932	ENSDARG00000084932	ENSDARG00000084932
1	0	0	0	1	0.5	5S_rRNA - ENSDARG00000084935	ENSDARG00000084935	ENSDARG00000084935
1	0	0	0	1	0.5	5S_rRNA - ENSDARG00000084946	ENSDARG00000084946	ENSDARG00000084946
1	0	0	0	1	0.5	5S_rRNA - ENSDARG00000084957	ENSDARG00000084957	ENSDARG00000084957
1	0	0	0	1	0.5	5S_rRNA - ENSDARG00000084959	ENSDARG00000084959	ENSDARG00000084959
1	0	0	0	1	0.5	5S_rRNA - ENSDARG00000084964	ENSDARG00000084964	ENSDARG00000084964
1	0	0	0	1	0.5	5S_rRNA - ENSDARG00000084965	ENSDARG00000084965	ENSDARG00000084965
1	0	0	0	1	0.5	5S_rRNA - ENSDARG00000084966	ENSDARG00000084966	ENSDARG00000084966
1	0	0	0	1	0.5	5S_rRNA - ENSDARG00000084970	ENSDARG00000084970	ENSDARG00000084970
1	0	0	0	1	0.5	5S_rRNA - ENSDARG00000084974	ENSDARG00000084974	ENSDARG00000084974
1	0	0	0	1	0.5	ENSDARG00000084995	ENSDARG00000084995	ENSDARG00000084995
1	0	0	0	1	0.5	5S_rRNA - ENSDARG00000085015	ENSDARG00000085015	ENSDARG00000085015
1	0	0	0	1	0.5	5S_rRNA - ENSDARG00000085022	ENSDARG00000085022	ENSDARG00000085022
1	0	0	0	1	0.5	5S_rRNA - ENSDARG00000085027	ENSDARG00000085027	ENSDARG00000085027
1	0	0	0	1	0.5	5S_rRNA - ENSDARG00000085038	ENSDARG00000085038	ENSDARG00000085038
1	0	0	0	1	0.5	5S_rRNA - ENSDARG00000085040	ENSDARG00000085040	ENSDARG00000085040
1	0	0	0	1	0.5	5S_rRNA - ENSDARG00000085052	ENSDARG00000085052	ENSDARG00000085052
1	0	0	0	1	0.5	5S_rRNA - ENSDARG00000085059	ENSDARG00000085059	ENSDARG00000085059
1	0	0	0	1	0.5	5S_rRNA - ENSDARG00000085061	ENSDARG00000085061	ENSDARG00000085061
1	0	0	0	1	0.5	5S_rRNA - ENSDARG00000085074	ENSDARG00000085074	ENSDARG00000085074
1	0	0	0	1	0.5	5S_rRNA - ENSDARG00000085080	ENSDARG00000085080	ENSDARG00000085080
1	0	0	0	1	0.5	5S_rRNA - ENSDARG00000085083	ENSDARG00000085083	ENSDARG00000085083
1	0	0	0	1	0.5	5S_rRNA - ENSDARG00000085090	ENSDARG00000085090	ENSDARG00000085090
1	0	0	0	1	0.5	5S_rRNA - ENSDARG00000085124	ENSDARG00000085124	ENSDARG00000085124
1	0	0	0	1	0.5	U6 - ENSDARG00000085130	ENSDARG00000085130	ENSDARG00000085130
1	0	0	0	1	0.5	5S_rRNA - ENSDARG00000085131	ENSDARG00000085131	ENSDARG00000085131
1	0	0	0	1	0.5	5S_rRNA - ENSDARG00000085134	ENSDARG00000085134	ENSDARG00000085134
1	0	0	0	1	0.5	5S_rRNA - ENSDARG00000085136	ENSDARG00000085136	ENSDARG00000085136
1	0	0	0	1	0.5	5S_rRNA - ENSDARG00000085140	ENSDARG00000085140	ENSDARG00000085140
1	0	0	0	1	0.5	5S_rRNA - ENSDARG00000085149	ENSDARG00000085149	ENSDARG00000085149
1	0	0	0	1	0.5	5S_rRNA - ENSDARG00000085151	ENSDARG00000085151	ENSDARG00000085151
1	0	0	0	1	0.5	U5 - ENSDARG00000085166	ENSDARG00000085166	ENSDARG00000085166
1	0	0	0	1	0.5	5S_rRNA - ENSDARG00000085170	ENSDARG00000085170	ENSDARG00000085170
1	0	0	0	1	0.5	U2 - ENSDARG00000085174	ENSDARG00000085174	ENSDARG00000085174
1	0	0	0	1	0.5	5S_rRNA - ENSDARG00000085182	ENSDARG00000085182	ENSDARG00000085182
1	0	0	0	1	0.5	5S_rRNA - ENSDARG00000085186	ENSDARG00000085186	ENSDARG00000085186
1	0	0	0	1	0.5	5S_rRNA - ENSDARG00000085188	ENSDARG00000085188	ENSDARG00000085188
1	0	0	0	1	0.5	5S_rRNA - ENSDARG00000085198	ENSDARG00000085198	ENSDARG00000085198
1	0	0	0	1	0.5	5S_rRNA - ENSDARG00000085224	ENSDARG00000085224	ENSDARG00000085224
1	0	0	0	1	0.5	5S_rRNA - ENSDARG00000085246	ENSDARG00000085246	ENSDARG00000085246
1	0	0	0	1	0.5	ENSDARG00000085249	ENSDARG00000085249	ENSDARG00000085249
1	0	0	0	1	0.5	5S_rRNA - ENSDARG00000085259	ENSDARG00000085259	ENSDARG00000085259
1	0	0	0	1	0.5	5S_rRNA - ENSDARG00000085277	ENSDARG00000085277	ENSDARG00000085277
1	0	0	0	1	0.5	5S_rRNA - ENSDARG00000085284	ENSDARG00000085284	ENSDARG00000085284
1	0	0	0	1	0.5	5S_rRNA - ENSDARG00000085290	ENSDARG00000085290	ENSDARG00000085290
1	0	0	0	1	0.5	ENSDARG00000085291	ENSDARG00000085291	ENSDARG00000085291
1	0	0	0	1	0.5	5S_rRNA - ENSDARG00000085296	ENSDARG00000085296	ENSDARG00000085296
1	0	0	0	1	0.5	5S_rRNA - ENSDARG00000085297	ENSDARG00000085297	ENSDARG00000085297
1	0	0	0	1	0.5	ENSDARG00000085301	ENSDARG00000085301	ENSDARG00000085301
1	0	0	0	1	0.5	5S_rRNA - ENSDARG00000085315	ENSDARG00000085315	ENSDARG00000085315
1	0	0	0	1	0.5	5S_rRNA - ENSDARG00000085317	ENSDARG00000085317	ENSDARG00000085317
1	0	0	0	1	0.5	5S_rRNA - ENSDARG00000085328	ENSDARG00000085328	ENSDARG00000085328
1	0	0	0	1	0.5	U5 - ENSDARG00000085332	ENSDARG00000085332	ENSDARG00000085332
1	0	0	0	1	0.5	5S_rRNA - ENSDARG00000085336	ENSDARG00000085336	ENSDARG00000085336
1	0	0	0	1	0.5	5S_rRNA - ENSDARG00000085337	ENSDARG00000085337	ENSDARG00000085337
1	0	0	0	1	0.5	5S_rRNA - ENSDARG00000085353	ENSDARG00000085353	ENSDARG00000085353
1	0	0	0	1	0.5	SNORD46	ENSDARG00000085358	ENSDARG00000085358
1	0	0	0	1	0.5	5S_rRNA - ENSDARG00000085360	ENSDARG00000085360	ENSDARG00000085360
1	0	0	0	1	0.5	5S_rRNA - ENSDARG00000085362	ENSDARG00000085362	ENSDARG00000085362
1	0	0	0	1	0.5	5S_rRNA - ENSDARG00000085364	ENSDARG00000085364	ENSDARG00000085364
1	0	0	0	1	0.5	5S_rRNA - ENSDARG00000085375	ENSDARG00000085375	ENSDARG00000085375
1	0	0	0	1	0.5	5S_rRNA - ENSDARG00000085384	ENSDARG00000085384	ENSDARG00000085384
1	0	0	0	1	0.5	5S_rRNA - ENSDARG00000085395	ENSDARG00000085395	ENSDARG00000085395
1	0	0	0	1	0.5	5S_rRNA - ENSDARG00000085396	ENSDARG00000085396	ENSDARG00000085396
1	0	0	0	1	0.5	U5 - ENSDARG00000085397	ENSDARG00000085397	ENSDARG00000085397
1	0	0	0	1	0.5	U6 - ENSDARG00000085400	ENSDARG00000085400	ENSDARG00000085400
1	0	0	0	1	0.5	5S_rRNA - ENSDARG00000085406	ENSDARG00000085406	ENSDARG00000085406
1	0	0	0	1	0.5	5S_rRNA - ENSDARG00000085409	ENSDARG00000085409	ENSDARG00000085409
1	0	0	0	1	0.5	5S_rRNA - ENSDARG00000085416	ENSDARG00000085416	ENSDARG00000085416
1	0	0	0	1	0.5	5S_rRNA - ENSDARG00000085423	ENSDARG00000085423	ENSDARG00000085423
1	0	0	0	1	0.5	5S_rRNA - ENSDARG00000085425	ENSDARG00000085425	ENSDARG00000085425
1	0	0	0	1	0.5	5S_rRNA - ENSDARG00000085427	ENSDARG00000085427	ENSDARG00000085427
1	0	0	0	1	0.5	5S_rRNA - ENSDARG00000085431	ENSDARG00000085431	ENSDARG00000085431
1	0	0	0	1	0.5	5S_rRNA - ENSDARG00000085437	ENSDARG00000085437	ENSDARG00000085437
1	0	0	0	1	0.5	5S_rRNA - ENSDARG00000085455	ENSDARG00000085455	ENSDARG00000085455
1	0	0	0	1	0.5	5S_rRNA - ENSDARG00000085469	ENSDARG00000085469	ENSDARG00000085469
1	0	0	0	1	0.5	5S_rRNA - ENSDARG00000085478	ENSDARG00000085478	ENSDARG00000085478
1	0	0	0	1	0.5	ENSDARG00000085485	ENSDARG00000085485	ENSDARG00000085485
1	0	0	0	1	0.5	5S_rRNA - ENSDARG00000085507	ENSDARG00000085507	ENSDARG00000085507
1	0	0	0	1	0.5	5S_rRNA - ENSDARG00000085514	ENSDARG00000085514	ENSDARG00000085514
1	0	0	0	1	0.5	5S_rRNA - ENSDARG00000085518	ENSDARG00000085518	ENSDARG00000085518
1	0	0	0	1	0.5	5S_rRNA - ENSDARG00000085521	ENSDARG00000085521	ENSDARG00000085521
1	0	0	0	1	0.5	dre-mir-2195	ENSDARG00000085526	ENSDARG00000085526
1	0	0	0	1	0.5	5S_rRNA - ENSDARG00000085536	ENSDARG00000085536	ENSDARG00000085536
1	0	0	0	1	0.5	5S_rRNA - ENSDARG00000085551	ENSDARG00000085551	ENSDARG00000085551
1	0	0	0	1	0.5	ENSDARG00000085557	ENSDARG00000085557	ENSDARG00000085557
1	0	0	0	1	0.5	5S_rRNA - ENSDARG00000085561	ENSDARG00000085561	ENSDARG00000085561
1	0	0	0	1	0.5	5S_rRNA - ENSDARG00000085569	ENSDARG00000085569	ENSDARG00000085569
1	0	0	0	1	0.5	5S_rRNA - ENSDARG00000085572	ENSDARG00000085572	ENSDARG00000085572
1	0	0	0	1	0.5	5S_rRNA - ENSDARG00000085581	ENSDARG00000085581	ENSDARG00000085581
1	0	0	0	1	0.5	5S_rRNA - ENSDARG00000085584	ENSDARG00000085584	ENSDARG00000085584
1	0	0	0	1	0.5	ENSDARG00000085594	ENSDARG00000085594	ENSDARG00000085594
1	0	0	0	1	0.5	5S_rRNA - ENSDARG00000085602	ENSDARG00000085602	ENSDARG00000085602
1	0	0	0	1	0.5	5S_rRNA - ENSDARG00000085605	ENSDARG00000085605	ENSDARG00000085605
1	0	0	0	1	0.5	5S_rRNA - ENSDARG00000085610	ENSDARG00000085610	ENSDARG00000085610
1	0	0	0	1	0.5	5S_rRNA - ENSDARG00000085613	ENSDARG00000085613	ENSDARG00000085613
1	0	0	0	1	0.5	5S_rRNA - ENSDARG00000085621	ENSDARG00000085621	ENSDARG00000085621
1	0	0	0	1	0.5	5S_rRNA - ENSDARG00000085630	ENSDARG00000085630	ENSDARG00000085630
1	0	0	0	1	0.5	5S_rRNA - ENSDARG00000085644	ENSDARG00000085644	ENSDARG00000085644
1	0	0	0	1	0.5	5S_rRNA - ENSDARG00000085665	ENSDARG00000085665	ENSDARG00000085665
1	0	0	0	1	0.5	5S_rRNA - ENSDARG00000085668	ENSDARG00000085668	ENSDARG00000085668
1	0	0	0	1	0.5	5S_rRNA - ENSDARG00000085695	ENSDARG00000085695	ENSDARG00000085695
1	0	0	0	1	0.5	ENSDARG00000085696	ENSDARG00000085696	ENSDARG00000085696
1	0	0	0	1	0.5	5S_rRNA - ENSDARG00000085711	ENSDARG00000085711	ENSDARG00000085711
1	0	0	0	1	0.5	ENSDARG00000085713	ENSDARG00000085713	ENSDARG00000085713
1	0	0	0	1	0.5	5S_rRNA - ENSDARG00000085724	ENSDARG00000085724	ENSDARG00000085724
1	0	0	0	1	0.5	5S_rRNA - ENSDARG00000085725	ENSDARG00000085725	ENSDARG00000085725
1	0	0	0	1	0.5	5S_rRNA - ENSDARG00000085728	ENSDARG00000085728	ENSDARG00000085728
1	0	0	0	1	0.5	5S_rRNA - ENSDARG00000085732	ENSDARG00000085732	ENSDARG00000085732
1	0	0	0	1	0.5	dre-mir-2197	ENSDARG00000085733	ENSDARG00000085733
1	0	0	0	1	0.5	5S_rRNA - ENSDARG00000085740	ENSDARG00000085740	ENSDARG00000085740
1	0	0	0	1	0.5	5S_rRNA - ENSDARG00000085746	ENSDARG00000085746	ENSDARG00000085746
1	0	0	0	1	0.5	5S_rRNA - ENSDARG00000085771	ENSDARG00000085771	ENSDARG00000085771
1	0	0	0	1	0.5	5S_rRNA - ENSDARG00000085774	ENSDARG00000085774	ENSDARG00000085774
1	0	0	0	1	0.5	5S_rRNA - ENSDARG00000085780	ENSDARG00000085780	ENSDARG00000085780
1	0	0	0	1	0.5	ENSDARG00000085781	ENSDARG00000085781	ENSDARG00000085781
1	0	0	0	1	0.5	ENSDARG00000085786	ENSDARG00000085786	ENSDARG00000085786
1	0	0	0	1	0.5	5S_rRNA - ENSDARG00000085791	ENSDARG00000085791	ENSDARG00000085791
1	0	0	0	1	0.5	5S_rRNA - ENSDARG00000085799	ENSDARG00000085799	ENSDARG00000085799
1	0	0	0	1	0.5	5S_rRNA - ENSDARG00000085814	ENSDARG00000085814	ENSDARG00000085814
1	0	0	0	1	0.5	5S_rRNA - ENSDARG00000085818	ENSDARG00000085818	ENSDARG00000085818
1	0	0	0	1	0.5	dre-mir-2184	ENSDARG00000085822	ENSDARG00000085822
1	0	0	0	1	0.5	ENSDARG00000085825	ENSDARG00000085825	ENSDARG00000085825
1	0	0	0	1	0.5	ENSDARG00000085829	ENSDARG00000085829	ENSDARG00000085829
1	0	0	0	1	0.5	5S_rRNA - ENSDARG00000085848	ENSDARG00000085848	ENSDARG00000085848
1	0	0	0	1	0.5	5S_rRNA - ENSDARG00000085851	ENSDARG00000085851	ENSDARG00000085851
1	0	0	0	1	0.5	5S_rRNA - ENSDARG00000085854	ENSDARG00000085854	ENSDARG00000085854
1	0	0	0	1	0.5	5S_rRNA - ENSDARG00000085861	ENSDARG00000085861	ENSDARG00000085861
1	0	0	0	1	0.5	5S_rRNA - ENSDARG00000085871	ENSDARG00000085871	ENSDARG00000085871
1	0	0	0	1	0.5	5S_rRNA - ENSDARG00000085884	ENSDARG00000085884	ENSDARG00000085884
1	0	0	0	1	0.5	dre-mir-735 - ENSDARG00000085886	ENSDARG00000085886	ENSDARG00000085886
1	0	0	0	1	0.5	5S_rRNA - ENSDARG00000085890	ENSDARG00000085890	ENSDARG00000085890
1	0	0	0	1	0.5	5S_rRNA - ENSDARG00000085894	ENSDARG00000085894	ENSDARG00000085894
1	0	0	0	1	0.5	5S_rRNA - ENSDARG00000085921	ENSDARG00000085921	ENSDARG00000085921
1	0	0	0	1	0.5	5S_rRNA - ENSDARG00000085923	ENSDARG00000085923	ENSDARG00000085923
1	0	0	0	1	0.5	5S_rRNA - ENSDARG00000085941	ENSDARG00000085941	ENSDARG00000085941
1	0	0	0	1	0.5	5S_rRNA - ENSDARG00000085944	ENSDARG00000085944	ENSDARG00000085944
1	0	0	0	1	0.5	5S_rRNA - ENSDARG00000085946	ENSDARG00000085946	ENSDARG00000085946
1	0	0	0	1	0.5	5S_rRNA - ENSDARG00000085955	ENSDARG00000085955	ENSDARG00000085955
1	0	0	0	1	0.5	5S_rRNA - ENSDARG00000085957	ENSDARG00000085957	ENSDARG00000085957
1	0	0	0	1	0.5	5S_rRNA - ENSDARG00000085968	ENSDARG00000085968	ENSDARG00000085968
1	0	0	0	1	0.5	5S_rRNA - ENSDARG00000085969	ENSDARG00000085969	ENSDARG00000085969
1	0	0	0	1	0.5	5S_rRNA - ENSDARG00000085985	ENSDARG00000085985	ENSDARG00000085985
1	0	0	0	1	0.5	SNORA77B	ENSDARG00000086007	ENSDARG00000086007
1	0	0	0	1	0.5	5S_rRNA - ENSDARG00000086010	ENSDARG00000086010	ENSDARG00000086010
1	0	0	0	1	0.5	ENSDARG00000086025	ENSDARG00000086025	ENSDARG00000086025
1	0	0	0	1	0.5	5S_rRNA - ENSDARG00000086093	ENSDARG00000086093	ENSDARG00000086093
1	0	0	0	1	0.5	Metazoa_SRP - ENSDARG00000086128	ENSDARG00000086128	ENSDARG00000086128
1	0	0	0	1	0.5	si:ch211-226h8.4	ENSDARG00000086221	ENSDARG00000086221
1	0	0	0	1	0.5	ENSDARG00000086255	ENSDARG00000086255	ENSDARG00000086255
1	0	0	0	1	0.5	taar12i	ENSDARG00000086268	ENSDARG00000086268
1	0	0	0	1	0.5	U6 - ENSDARG00000086386	ENSDARG00000086386	ENSDARG00000086386
1	0	0	0	1	0.5	ENSDARG00000086390	ENSDARG00000086390	ENSDARG00000086390
1	0	0	0	1	0.5	ENSDARG00000086408	ENSDARG00000086408	ENSDARG00000086408
1	0	0	0	1	0.5	taar12c	ENSDARG00000086412	ENSDARG00000086412
1	0	0	0	1	0.5	ENSDARG00000086495	ENSDARG00000086495	ENSDARG00000086495
1	0	0	0	1	0.5	ENSDARG00000086498	ENSDARG00000086498	ENSDARG00000086498
1	0	0	0	1	0.5	5S_rRNA - ENSDARG00000086521	ENSDARG00000086521	ENSDARG00000086521
1	0	0	0	1	0.5	mir26a-2	ENSDARG00000086601	ENSDARG00000086601
1	0	0	0	1	0.5	ENSDARG00000086612	ENSDARG00000086612	ENSDARG00000086612
1	0	0	0	1	0.5	Metazoa_SRP - ENSDARG00000086634	ENSDARG00000086634	ENSDARG00000086634
1	0	0	0	1	0.5	trim63b	ENSDARG00000086685	ENSDARG00000086685
1	0	0	0	1	0.5	taar14a	ENSDARG00000086692	ENSDARG00000086692
1	0	0	0	1	0.5	ENSDARG00000086718	ENSDARG00000086718	ENSDARG00000086718
1	0	0	0	1	0.5	ENSDARG00000086733	ENSDARG00000086733	ENSDARG00000086733
1	0	0	0	1	0.5	QDPR	ENSDARG00000086859	ENSDARG00000086859
1	0	0	0	1	0.5	ENSDARG00000086888	ENSDARG00000086888	ENSDARG00000086888
1	0	0	0	1	0.5	ENSDARG00000086941	ENSDARG00000086941	ENSDARG00000086941
1	0	0	0	1	0.5	ENSDARG00000086956	ENSDARG00000086956	ENSDARG00000086956
1	0	0	0	1	0.5	ENSDARG00000087030	ENSDARG00000087030	ENSDARG00000087030
1	0	0	0	1	0.5	Metazoa_SRP - ENSDARG00000087060	ENSDARG00000087060	ENSDARG00000087060
1	0	0	0	1	0.5	5S_rRNA - ENSDARG00000087078	ENSDARG00000087078	ENSDARG00000087078
1	0	0	0	1	0.5	5S_rRNA - ENSDARG00000087117	ENSDARG00000087117	ENSDARG00000087117
1	0	0	0	1	0.5	5S_rRNA - ENSDARG00000087140	ENSDARG00000087140	ENSDARG00000087140
1	0	0	0	1	0.5	figla	ENSDARG00000087166	ENSDARG00000087166
1	0	0	0	1	0.5	ENSDARG00000087414	ENSDARG00000087414	ENSDARG00000087414
1	0	0	0	1	0.5	taar12g	ENSDARG00000087419	ENSDARG00000087419
1	0	0	0	1	0.5	Metazoa_SRP - ENSDARG00000087435	ENSDARG00000087435	ENSDARG00000087435
1	0	0	0	1	0.5	5S_rRNA - ENSDARG00000087468	ENSDARG00000087468	ENSDARG00000087468
1	0	0	0	1	0.5	zgc:171717	ENSDARG00000087583	ENSDARG00000087583
1	0	0	0	1	0.5	5S_rRNA - ENSDARG00000087612	ENSDARG00000087612	ENSDARG00000087612
1	0	0	0	1	0.5	c1qtnf13	ENSDARG00000087659	ENSDARG00000087659
1	0	0	0	1	0.5	5S_rRNA - ENSDARG00000087664	ENSDARG00000087664	ENSDARG00000087664
1	0	0	0	1	0.5	5S_rRNA - ENSDARG00000087754	ENSDARG00000087754	ENSDARG00000087754
1	0	0	0	1	0.5	Metazoa_SRP - ENSDARG00000087770	ENSDARG00000087770	ENSDARG00000087770
1	0	0	0	1	0.5	ENSDARG00000087817	ENSDARG00000087817	ENSDARG00000087817
1	0	0	0	1	0.5	5S_rRNA - ENSDARG00000087908	ENSDARG00000087908	ENSDARG00000087908
1	0	0	0	1	0.5	ENSDARG00000087920	ENSDARG00000087920	ENSDARG00000087920
1	0	0	0	1	0.5	5S_rRNA - ENSDARG00000087928	ENSDARG00000087928	ENSDARG00000087928
1	0	0	0	1	0.5	Metazoa_SRP - ENSDARG00000087944	ENSDARG00000087944	ENSDARG00000087944
1	0	0	0	1	0.5	or63b2	ENSDARG00000087968	ENSDARG00000087968
1	0	0	0	1	0.5	ENSDARG00000088189	ENSDARG00000088189	ENSDARG00000088189
1	0	0	0	1	0.5	5S_rRNA - ENSDARG00000088199	ENSDARG00000088199	ENSDARG00000088199
1	0	0	0	1	0.5	lgals17	ENSDARG00000088251	ENSDARG00000088251
1	0	0	0	1	0.5	dre-mir-194b	ENSDARG00000088287	ENSDARG00000088287
1	0	0	0	1	0.5	mir1-1	ENSDARG00000088322	ENSDARG00000088322
1	0	0	0	1	0.5	5S_rRNA - ENSDARG00000088351	ENSDARG00000088351	ENSDARG00000088351
1	0	0	0	1	0.5	5S_rRNA - ENSDARG00000088376	ENSDARG00000088376	ENSDARG00000088376
1	0	0	0	1	0.5	taar12j	ENSDARG00000088462	ENSDARG00000088462
1	0	0	0	1	0.5	ENSDARG00000088552	ENSDARG00000088552	ENSDARG00000088552
1	0	0	0	1	0.5	si:ch211-151o1.4	ENSDARG00000088571	ENSDARG00000088571
1	0	0	0	1	0.5	ENSDARG00000088591	ENSDARG00000088591	ENSDARG00000088591
1	0	0	0	1	0.5	ENSDARG00000088658	ENSDARG00000088658	ENSDARG00000088658
1	0	0	0	1	0.5	5S_rRNA - ENSDARG00000088667	ENSDARG00000088667	ENSDARG00000088667
1	0	0	0	1	0.5	tlr20.2	ENSDARG00000088701	ENSDARG00000088701
1	0	0	0	1	0.5	Metazoa_SRP - ENSDARG00000088785	ENSDARG00000088785	ENSDARG00000088785
1	0	0	0	1	0.5	5S_rRNA - ENSDARG00000088792	ENSDARG00000088792	ENSDARG00000088792
1	0	0	0	1	0.5	ENSDARG00000088818	ENSDARG00000088818	ENSDARG00000088818
1	0	0	0	1	0.5	taar14f	ENSDARG00000088859	ENSDARG00000088859
1	0	0	0	1	0.5	ENSDARG00000088867	ENSDARG00000088867	ENSDARG00000088867
1	0	0	0	1	0.5	5S_rRNA - ENSDARG00000088916	ENSDARG00000088916	ENSDARG00000088916
1	0	0	0	1	0.5	5S_rRNA - ENSDARG00000088947	ENSDARG00000088947	ENSDARG00000088947
1	0	0	0	1	0.5	taar1b	ENSDARG00000089000	ENSDARG00000089000
1	0	0	0	1	0.5	ENSDARG00000089005	ENSDARG00000089005	ENSDARG00000089005
1	0	0	0	1	0.5	5S_rRNA - ENSDARG00000089053	ENSDARG00000089053	ENSDARG00000089053
1	0	0	0	1	0.5	si:dkey-83f18.5	ENSDARG00000089067	ENSDARG00000089067
1	0	0	0	1	0.5	ENSDARG00000089119	ENSDARG00000089119	ENSDARG00000089119
1	0	0	0	1	0.5	5S_rRNA - ENSDARG00000089128	ENSDARG00000089128	ENSDARG00000089128
1	0	0	0	1	0.5	ENSDARG00000089164	ENSDARG00000089164	ENSDARG00000089164
1	0	0	0	1	0.5	ENSDARG00000089185	ENSDARG00000089185	ENSDARG00000089185
1	0	0	0	1	0.5	mir92b	ENSDARG00000089196	ENSDARG00000089196
1	0	0	0	1	0.5	Metazoa_SRP - ENSDARG00000089201	ENSDARG00000089201	ENSDARG00000089201
1	0	0	0	1	0.5	si:ch211-110e21.3	ENSDARG00000089338	ENSDARG00000089338
1	0	0	0	1	0.5	5S_rRNA - ENSDARG00000089385	ENSDARG00000089385	ENSDARG00000089385
1	0	0	0	1	0.5	si:ch211-212k18.15	ENSDARG00000089432	ENSDARG00000089432
1	0	0	0	1	0.5	ENSDARG00000089515	ENSDARG00000089515	ENSDARG00000089515
1	0	0	0	1	0.5	ENSDARG00000089547	ENSDARG00000089547	ENSDARG00000089547
1	0	0	0	1	0.5	rpph1	ENSDARG00000089617	ENSDARG00000089617
1	0	0	0	1	0.5	dre-mir-2188	ENSDARG00000089634	ENSDARG00000089634
1	0	0	0	1	0.5	ENSDARG00000089649	ENSDARG00000089649	ENSDARG00000089649
1	0	0	0	1	0.5	Metazoa_SRP - ENSDARG00000089845	ENSDARG00000089845	ENSDARG00000089845
1	0	0	0	1	0.5	Metazoa_SRP - ENSDARG00000089848	ENSDARG00000089848	ENSDARG00000089848
1	0	0	0	1	0.5	zgc:172218	ENSDARG00000089869	ENSDARG00000089869
1	0	0	0	1	0.5	5S_rRNA - ENSDARG00000089891	ENSDARG00000089891	ENSDARG00000089891
1	0	0	0	1	0.5	si:dkey-88n24.9	ENSDARG00000089958	ENSDARG00000089958
1	0	0	0	1	0.5	ENSDARG00000090061	ENSDARG00000090061	ENSDARG00000090061
1	0	0	0	1	0.5	mir30a	ENSDARG00000090098	ENSDARG00000090098
1	0	0	0	1	0.5	ENSDARG00000090118	ENSDARG00000090118	ENSDARG00000090118
1	0	0	0	1	0.5	ENSDARG00000090177	ENSDARG00000090177	ENSDARG00000090177
1	0	0	0	1	0.5	5S_rRNA - ENSDARG00000090198	ENSDARG00000090198	ENSDARG00000090198
1	0	0	0	1	0.5	5S_rRNA - ENSDARG00000090214	ENSDARG00000090214	ENSDARG00000090214
1	0	0	0	1	0.5	5S_rRNA - ENSDARG00000090345	ENSDARG00000090345	ENSDARG00000090345
1	0	0	0	1	0.5	dre-mir-222a	ENSDARG00000090347	ENSDARG00000090347
1	0	0	0	1	0.5	ENSDARG00000090355	ENSDARG00000090355	ENSDARG00000090355
1	0	0	0	1	0.5	5S_rRNA - ENSDARG00000090367	ENSDARG00000090367	ENSDARG00000090367
1	0	0	0	1	0.5	dre-mir-132-2	ENSDARG00000090368	ENSDARG00000090368
1	0	0	0	1	0.5	taar14e	ENSDARG00000090372	ENSDARG00000090372
1	0	0	0	1	0.5	taar14h	ENSDARG00000090464	ENSDARG00000090464
1	0	0	0	1	0.5	ENSDARG00000090501	ENSDARG00000090501	ENSDARG00000090501
1	0	0	0	1	0.5	5S_rRNA - ENSDARG00000090547	ENSDARG00000090547	ENSDARG00000090547
1	0	0	0	1	0.5	ENSDARG00000090572	ENSDARG00000090572	ENSDARG00000090572
1	0	0	0	1	0.5	taar10b	ENSDARG00000090592	ENSDARG00000090592
1	0	0	0	1	0.5	ENSDARG00000090604	ENSDARG00000090604	ENSDARG00000090604
1	0	0	0	1	0.5	ENSDARG00000090676	ENSDARG00000090676	ENSDARG00000090676
1	0	0	0	1	0.5	5S_rRNA - ENSDARG00000090789	ENSDARG00000090789	ENSDARG00000090789
1	0	0	0	1	0.5	taar14g	ENSDARG00000090812	ENSDARG00000090812
1	0	0	0	1	0.5	ENSDARG00000090916	ENSDARG00000090916	ENSDARG00000090916
1	0	0	0	1	0.5	ENSDARG00000091083	ENSDARG00000091083	ENSDARG00000091083
1	0	0	0	1	0.5	si:dkey-88n24.8	ENSDARG00000091095	ENSDARG00000091095
1	0	0	0	1	0.5	or80a10	ENSDARG00000091143	ENSDARG00000091143
1	0	0	0	1	0.5	or42b1	ENSDARG00000091172	ENSDARG00000091172
1	0	0	0	1	0.5	or42b2	ENSDARG00000091203	ENSDARG00000091203
1	0	0	0	1	0.5	ENSDARG00000091206	ENSDARG00000091206	ENSDARG00000091206
1	0	0	0	1	0.5	dre-mir-221	ENSDARG00000091272	ENSDARG00000091272
1	0	0	0	1	0.5	5S_rRNA - ENSDARG00000091318	ENSDARG00000091318	ENSDARG00000091318
1	0	0	0	1	0.5	Metazoa_SRP - ENSDARG00000091337	ENSDARG00000091337	ENSDARG00000091337
1	0	0	0	1	0.5	5S_rRNA - ENSDARG00000091392	ENSDARG00000091392	ENSDARG00000091392
1	0	0	0	1	0.5	5S_rRNA - ENSDARG00000091416	ENSDARG00000091416	ENSDARG00000091416
1	0	0	0	1	0.5	ENSDARG00000091445	ENSDARG00000091445	ENSDARG00000091445
1	0	0	0	1	0.5	5S_rRNA - ENSDARG00000091466	ENSDARG00000091466	ENSDARG00000091466
1	0	0	0	1	0.5	U1 - ENSDARG00000091486	ENSDARG00000091486	ENSDARG00000091486
1	0	0	0	1	0.5	U1 - ENSDARG00000091552	ENSDARG00000091552	ENSDARG00000091552
1	0	0	0	1	0.5	ENSDARG00000091590	ENSDARG00000091590	ENSDARG00000091590
1	0	0	0	1	0.5	U6 - ENSDARG00000091605	ENSDARG00000091605	ENSDARG00000091605
1	0	0	0	1	0.5	Metazoa_SRP - ENSDARG00000091697	ENSDARG00000091697	ENSDARG00000091697
1	0	0	0	1	0.5	taar14d	ENSDARG00000091705	ENSDARG00000091705
1	0	0	0	1	0.5	taar14b	ENSDARG00000091733	ENSDARG00000091733
1	0	0	0	1	0.5	5S_rRNA - ENSDARG00000091752	ENSDARG00000091752	ENSDARG00000091752
1	0	0	0	1	0.5	ENSDARG00000091775	ENSDARG00000091775	ENSDARG00000091775
1	0	0	0	1	0.5	ENSDARG00000091782	ENSDARG00000091782	ENSDARG00000091782
1	0	0	0	1	0.5	ENSDARG00000091867	ENSDARG00000091867	ENSDARG00000091867
1	0	0	0	1	0.5	ENSDARG00000091877	ENSDARG00000091877	ENSDARG00000091877
1	0	0	0	1	0.5	grnas	ENSDARG00000091885	ENSDARG00000091885
1	0	0	0	1	0.5	ENSDARG00000091890	ENSDARG00000091890	ENSDARG00000091890
1	0	0	0	1	0.5	ENSDARG00000091914	ENSDARG00000091914	ENSDARG00000091914
1	0	0	0	1	0.5	ENSDARG00000091934	ENSDARG00000091934	ENSDARG00000091934
1	0	0	0	1	0.5	ENSDARG00000091937	ENSDARG00000091937	ENSDARG00000091937
1	0	0	0	1	0.5	ENSDARG00000091958	ENSDARG00000091958	ENSDARG00000091958
1	0	0	0	1	0.5	si:ch211-284e13.11	ENSDARG00000091997	ENSDARG00000091997
1	0	0	0	1	0.5	ENSDARG00000092001	ENSDARG00000092001	ENSDARG00000092001
1	0	0	0	1	0.5	ENSDARG00000092005	ENSDARG00000092005	ENSDARG00000092005
1	0	0	0	1	0.5	zgc:173545	ENSDARG00000092026	ENSDARG00000092026
1	0	0	0	1	0.5	ENSDARG00000092034	ENSDARG00000092034	ENSDARG00000092034
1	0	0	0	1	0.5	ENSDARG00000092042	ENSDARG00000092042	ENSDARG00000092042
1	0	0	0	1	0.5	ENSDARG00000092053	ENSDARG00000092053	ENSDARG00000092053
1	0	0	0	1	0.5	ENSDARG00000092065	ENSDARG00000092065	ENSDARG00000092065
1	0	0	0	1	0.5	ENSDARG00000092066	ENSDARG00000092066	ENSDARG00000092066
1	0	0	0	1	0.5	ENSDARG00000092078	ENSDARG00000092078	ENSDARG00000092078
1	0	0	0	1	0.5	ENSDARG00000092086	ENSDARG00000092086	ENSDARG00000092086
1	0	0	0	1	0.5	ENSDARG00000092096	ENSDARG00000092096	ENSDARG00000092096
1	0	0	0	1	0.5	ENSDARG00000092119	ENSDARG00000092119	ENSDARG00000092119
1	0	0	0	1	0.5	ENSDARG00000092125	ENSDARG00000092125	ENSDARG00000092125
1	0	0	0	1	0.5	ENSDARG00000092135	ENSDARG00000092135	ENSDARG00000092135
1	0	0	0	1	0.5	ENSDARG00000092172	ENSDARG00000092172	ENSDARG00000092172
1	0	0	0	1	0.5	ENSDARG00000092191	ENSDARG00000092191	ENSDARG00000092191
1	0	0	0	1	0.5	ENSDARG00000092211	ENSDARG00000092211	ENSDARG00000092211
1	0	0	0	1	0.5	ENSDARG00000092216	ENSDARG00000092216	ENSDARG00000092216
1	0	0	0	1	0.5	or30bt5	ENSDARG00000092218	ENSDARG00000092218
1	0	0	0	1	0.5	ENSDARG00000092232	ENSDARG00000092232	ENSDARG00000092232
1	0	0	0	1	0.5	CHST12 - ENSDARG00000092242	ENSDARG00000092242	ENSDARG00000092242
1	0	0	0	1	0.5	ENSDARG00000092245	ENSDARG00000092245	ENSDARG00000092245
1	0	0	0	1	0.5	ENSDARG00000092255	ENSDARG00000092255	ENSDARG00000092255
1	0	0	0	1	0.5	ENSDARG00000092257	ENSDARG00000092257	ENSDARG00000092257
1	0	0	0	1	0.5	ENSDARG00000092262	ENSDARG00000092262	ENSDARG00000092262
1	0	0	0	1	0.5	ENSDARG00000092278	ENSDARG00000092278	ENSDARG00000092278
1	0	0	0	1	0.5	ENSDARG00000092304	ENSDARG00000092304	ENSDARG00000092304
1	0	0	0	1	0.5	ENSDARG00000092308	ENSDARG00000092308	ENSDARG00000092308
1	0	0	0	1	0.5	ENSDARG00000092317	ENSDARG00000092317	ENSDARG00000092317
1	0	0	0	1	0.5	ENSDARG00000092322	ENSDARG00000092322	ENSDARG00000092322
1	0	0	0	1	0.5	ENSDARG00000092324	ENSDARG00000092324	ENSDARG00000092324
1	0	0	0	1	0.5	ENSDARG00000092335	ENSDARG00000092335	ENSDARG00000092335
1	0	0	0	1	0.5	ENSDARG00000092339	ENSDARG00000092339	ENSDARG00000092339
1	0	0	0	1	0.5	ENSDARG00000092345	ENSDARG00000092345	ENSDARG00000092345
1	0	0	0	1	0.5	ENSDARG00000092351	ENSDARG00000092351	ENSDARG00000092351
1	0	0	0	1	0.5	ENSDARG00000092396	ENSDARG00000092396	ENSDARG00000092396
1	0	0	0	1	0.5	ENSDARG00000092398	ENSDARG00000092398	ENSDARG00000092398
1	0	0	0	1	0.5	ENSDARG00000092399	ENSDARG00000092399	ENSDARG00000092399
1	0	0	0	1	0.5	ENSDARG00000092400	ENSDARG00000092400	ENSDARG00000092400
1	0	0	0	1	0.5	ENSDARG00000092401	ENSDARG00000092401	ENSDARG00000092401
1	0	0	0	1	0.5	or70a16	ENSDARG00000092406	ENSDARG00000092406
1	0	0	0	1	0.5	ENSDARG00000092425	ENSDARG00000092425	ENSDARG00000092425
1	0	0	0	1	0.5	ENSDARG00000092428	ENSDARG00000092428	ENSDARG00000092428
1	0	0	0	1	0.5	ENSDARG00000092433	ENSDARG00000092433	ENSDARG00000092433
1	0	0	0	1	0.5	ENSDARG00000092437	ENSDARG00000092437	ENSDARG00000092437
1	0	0	0	1	0.5	ENSDARG00000092439	ENSDARG00000092439	ENSDARG00000092439
1	0	0	0	1	0.5	ENSDARG00000092444	ENSDARG00000092444	ENSDARG00000092444
1	0	0	0	1	0.5	ENSDARG00000092454	ENSDARG00000092454	ENSDARG00000092454
1	0	0	0	1	0.5	ENSDARG00000092472	ENSDARG00000092472	ENSDARG00000092472
1	0	0	0	1	0.5	ENSDARG00000092487	ENSDARG00000092487	ENSDARG00000092487
1	0	0	0	1	0.5	ENSDARG00000092491	ENSDARG00000092491	ENSDARG00000092491
1	0	0	0	1	0.5	ENSDARG00000092518	ENSDARG00000092518	ENSDARG00000092518
1	0	0	0	1	0.5	ENSDARG00000092537	ENSDARG00000092537	ENSDARG00000092537
1	0	0	0	1	0.5	ENSDARG00000092540	ENSDARG00000092540	ENSDARG00000092540
1	0	0	0	1	0.5	ENSDARG00000092569	ENSDARG00000092569	ENSDARG00000092569
1	0	0	0	1	0.5	ENSDARG00000092573	ENSDARG00000092573	ENSDARG00000092573
1	0	0	0	1	0.5	or62b1	ENSDARG00000092577	ENSDARG00000092577
1	0	0	0	1	0.5	ENSDARG00000092585	ENSDARG00000092585	ENSDARG00000092585
1	0	0	0	1	0.5	ENSDARG00000092593	ENSDARG00000092593	ENSDARG00000092593
1	0	0	0	1	0.5	ENSDARG00000092635	ENSDARG00000092635	ENSDARG00000092635
1	0	0	0	1	0.5	ENSDARG00000092639	ENSDARG00000092639	ENSDARG00000092639
1	0	0	0	1	0.5	ENSDARG00000092645	ENSDARG00000092645	ENSDARG00000092645
1	0	0	0	1	0.5	ENSDARG00000092668	ENSDARG00000092668	ENSDARG00000092668
1	0	0	0	1	0.5	ENSDARG00000092673	ENSDARG00000092673	ENSDARG00000092673
1	0	0	0	1	0.5	ENSDARG00000092695	ENSDARG00000092695	ENSDARG00000092695
1	0	0	0	1	0.5	ENSDARG00000092708	ENSDARG00000092708	ENSDARG00000092708
1	0	0	0	1	0.5	ENSDARG00000092711	ENSDARG00000092711	ENSDARG00000092711
1	0	0	0	1	0.5	ENSDARG00000092740	ENSDARG00000092740	ENSDARG00000092740
1	0	0	0	1	0.5	ENSDARG00000092742	ENSDARG00000092742	ENSDARG00000092742
1	0	0	0	1	0.5	ENSDARG00000092762	ENSDARG00000092762	ENSDARG00000092762
1	0	0	0	1	0.5	ENSDARG00000092764	ENSDARG00000092764	ENSDARG00000092764
1	0	0	0	1	0.5	ENSDARG00000092771	ENSDARG00000092771	ENSDARG00000092771
1	0	0	0	1	0.5	ENSDARG00000092772	ENSDARG00000092772	ENSDARG00000092772
1	0	0	0	1	0.5	ENSDARG00000092779	ENSDARG00000092779	ENSDARG00000092779
1	0	0	0	1	0.5	ENSDARG00000092781	ENSDARG00000092781	ENSDARG00000092781
1	0	0	0	1	0.5	ENSDARG00000092818	ENSDARG00000092818	ENSDARG00000092818
1	0	0	0	1	0.5	ENSDARG00000092853	ENSDARG00000092853	ENSDARG00000092853
1	0	0	0	1	0.5	ENSDARG00000092893	ENSDARG00000092893	ENSDARG00000092893
1	0	0	0	1	0.5	ENSDARG00000092914	ENSDARG00000092914	ENSDARG00000092914
1	0	0	0	1	0.5	ENSDARG00000092923	ENSDARG00000092923	ENSDARG00000092923
1	0	0	0	1	0.5	ENSDARG00000092927	ENSDARG00000092927	ENSDARG00000092927
1	0	0	0	1	0.5	ENSDARG00000092943	ENSDARG00000092943	ENSDARG00000092943
1	0	0	0	1	0.5	ENSDARG00000092944	ENSDARG00000092944	ENSDARG00000092944
1	0	0	0	1	0.5	ENSDARG00000092975	ENSDARG00000092975	ENSDARG00000092975
1	0	0	0	1	0.5	ENSDARG00000092996	ENSDARG00000092996	ENSDARG00000092996
1	0	0	0	1	0.5	ENSDARG00000093001	ENSDARG00000093001	ENSDARG00000093001
1	0	0	0	1	0.5	ENSDARG00000093011	ENSDARG00000093011	ENSDARG00000093011
1	0	0	0	1	0.5	ENSDARG00000093013	ENSDARG00000093013	ENSDARG00000093013
1	0	0	0	1	0.5	ENSDARG00000093020	ENSDARG00000093020	ENSDARG00000093020
1	0	0	0	1	0.5	ENSDARG00000093047	ENSDARG00000093047	ENSDARG00000093047
1	0	0	0	1	0.5	ENSDARG00000093060	ENSDARG00000093060	ENSDARG00000093060
1	0	0	0	1	0.5	ENSDARG00000093061	ENSDARG00000093061	ENSDARG00000093061
1	0	0	0	1	0.5	ENSDARG00000093084	ENSDARG00000093084	ENSDARG00000093084
1	0	0	0	1	0.5	ENSDARG00000093086	ENSDARG00000093086	ENSDARG00000093086
1	0	0	0	1	0.5	ENSDARG00000093087	ENSDARG00000093087	ENSDARG00000093087
1	0	0	0	1	0.5	ENSDARG00000093113	ENSDARG00000093113	ENSDARG00000093113
1	0	0	0	1	0.5	ENSDARG00000093136	ENSDARG00000093136	ENSDARG00000093136
1	0	0	0	1	0.5	ENSDARG00000093164	ENSDARG00000093164	ENSDARG00000093164
1	0	0	0	1	0.5	ENSDARG00000093167	ENSDARG00000093167	ENSDARG00000093167
1	0	0	0	1	0.5	ENSDARG00000093232	ENSDARG00000093232	ENSDARG00000093232
1	0	0	0	1	0.5	ENSDARG00000093239	ENSDARG00000093239	ENSDARG00000093239
1	0	0	0	1	0.5	si:ch211-226h8.11	ENSDARG00000093249	ENSDARG00000093249
1	0	0	0	1	0.5	ENSDARG00000093256	ENSDARG00000093256	ENSDARG00000093256
1	0	0	0	1	0.5	ENSDARG00000093266	ENSDARG00000093266	ENSDARG00000093266
1	0	0	0	1	0.5	ENSDARG00000093274	ENSDARG00000093274	ENSDARG00000093274
1	0	0	0	1	0.5	ENSDARG00000093275	ENSDARG00000093275	ENSDARG00000093275
1	0	0	0	1	0.5	ENSDARG00000093287	ENSDARG00000093287	ENSDARG00000093287
1	0	0	0	1	0.5	ENSDARG00000093326	ENSDARG00000093326	ENSDARG00000093326
1	0	0	0	1	0.5	ENSDARG00000093358	ENSDARG00000093358	ENSDARG00000093358
1	0	0	0	1	0.5	ENSDARG00000093389	ENSDARG00000093389	ENSDARG00000093389
1	0	0	0	1	0.5	ENSDARG00000093391	ENSDARG00000093391	ENSDARG00000093391
1	0	0	0	1	0.5	ENSDARG00000093392	ENSDARG00000093392	ENSDARG00000093392
1	0	0	0	1	0.5	ENSDARG00000093398	ENSDARG00000093398	ENSDARG00000093398
1	0	0	0	1	0.5	ENSDARG00000093407	ENSDARG00000093407	ENSDARG00000093407
1	0	0	0	1	0.5	ENSDARG00000093408	ENSDARG00000093408	ENSDARG00000093408
1	0	0	0	1	0.5	ENSDARG00000093446	ENSDARG00000093446	ENSDARG00000093446
1	0	0	0	1	0.5	ENSDARG00000093450	ENSDARG00000093450	ENSDARG00000093450
1	0	0	0	1	0.5	ENSDARG00000093479	ENSDARG00000093479	ENSDARG00000093479
1	0	0	0	1	0.5	ENSDARG00000093483	ENSDARG00000093483	ENSDARG00000093483
1	0	0	0	1	0.5	ENSDARG00000093485	ENSDARG00000093485	ENSDARG00000093485
1	0	0	0	1	0.5	ENSDARG00000093517	ENSDARG00000093517	ENSDARG00000093517
1	0	0	0	1	0.5	ENSDARG00000093538	ENSDARG00000093538	ENSDARG00000093538
1	0	0	0	1	0.5	ENSDARG00000093548	ENSDARG00000093548	ENSDARG00000093548
1	0	0	0	1	0.5	ENSDARG00000093560	ENSDARG00000093560	ENSDARG00000093560
1	0	0	0	1	0.5	ENSDARG00000093633	ENSDARG00000093633	ENSDARG00000093633
1	0	0	0	1	0.5	ENSDARG00000093639	ENSDARG00000093639	ENSDARG00000093639
1	0	0	0	1	0.5	ENSDARG00000093679	ENSDARG00000093679	ENSDARG00000093679
1	0	0	0	1	0.5	ENSDARG00000093692	ENSDARG00000093692	ENSDARG00000093692
1	0	0	0	1	0.5	ENSDARG00000093703	ENSDARG00000093703	ENSDARG00000093703
1	0	0	0	1	0.5	ENSDARG00000093717	ENSDARG00000093717	ENSDARG00000093717
1	0	0	0	1	0.5	si:dkey-122c11.1	ENSDARG00000093747	ENSDARG00000093747
1	0	0	0	1	0.5	ENSDARG00000093752	ENSDARG00000093752	ENSDARG00000093752
1	0	0	0	1	0.5	ENSDARG00000093777	ENSDARG00000093777	ENSDARG00000093777
1	0	0	0	1	0.5	ENSDARG00000093778	ENSDARG00000093778	ENSDARG00000093778
1	0	0	0	1	0.5	ENSDARG00000093788	ENSDARG00000093788	ENSDARG00000093788
1	0	0	0	1	0.5	ENSDARG00000093794	ENSDARG00000093794	ENSDARG00000093794
1	0	0	0	1	0.5	ENSDARG00000093840	ENSDARG00000093840	ENSDARG00000093840
1	0	0	0	1	0.5	ENSDARG00000093852	ENSDARG00000093852	ENSDARG00000093852
1	0	0	0	1	0.5	ENSDARG00000093855	ENSDARG00000093855	ENSDARG00000093855
1	0	0	0	1	0.5	ENSDARG00000093897	ENSDARG00000093897	ENSDARG00000093897
1	0	0	0	1	0.5	ENSDARG00000093921	ENSDARG00000093921	ENSDARG00000093921
1	0	0	0	1	0.5	ENSDARG00000093958	ENSDARG00000093958	ENSDARG00000093958
1	0	0	0	1	0.5	ENSDARG00000093961	ENSDARG00000093961	ENSDARG00000093961
1	0	0	0	1	0.5	ENSDARG00000093976	ENSDARG00000093976	ENSDARG00000093976
1	0	0	0	1	0.5	ENSDARG00000094009	ENSDARG00000094009	ENSDARG00000094009
1	0	0	0	1	0.5	ENSDARG00000094021	ENSDARG00000094021	ENSDARG00000094021
1	0	0	0	1	0.5	ENSDARG00000094024	ENSDARG00000094024	ENSDARG00000094024
1	0	0	0	1	0.5	ENSDARG00000094030	ENSDARG00000094030	ENSDARG00000094030
1	0	0	0	1	0.5	ENSDARG00000094050	ENSDARG00000094050	ENSDARG00000094050
1	0	0	0	1	0.5	ENSDARG00000094051	ENSDARG00000094051	ENSDARG00000094051
1	0	0	0	1	0.5	si:dkey-21e2.16	ENSDARG00000094077	ENSDARG00000094077
1	0	0	0	1	0.5	ENSDARG00000094078	ENSDARG00000094078	ENSDARG00000094078
1	0	0	0	1	0.5	ENSDARG00000094123	ENSDARG00000094123	ENSDARG00000094123
1	0	0	0	1	0.5	ENSDARG00000094169	ENSDARG00000094169	ENSDARG00000094169
1	0	0	0	1	0.5	ENSDARG00000094186	ENSDARG00000094186	ENSDARG00000094186
1	0	0	0	1	0.5	ENSDARG00000094196	ENSDARG00000094196	ENSDARG00000094196
1	0	0	0	1	0.5	ENSDARG00000094199	ENSDARG00000094199	ENSDARG00000094199
1	0	0	0	1	0.5	ENSDARG00000094211	ENSDARG00000094211	ENSDARG00000094211
1	0	0	0	1	0.5	ENSDARG00000094225	ENSDARG00000094225	ENSDARG00000094225
1	0	0	0	1	0.5	ENSDARG00000094236	ENSDARG00000094236	ENSDARG00000094236
1	0	0	0	1	0.5	taar12h	ENSDARG00000094237	ENSDARG00000094237
1	0	0	0	1	0.5	ENSDARG00000094241	ENSDARG00000094241	ENSDARG00000094241
1	0	0	0	1	0.5	ENSDARG00000094244	ENSDARG00000094244	ENSDARG00000094244
1	0	0	0	1	0.5	ENSDARG00000094252	ENSDARG00000094252	ENSDARG00000094252
1	0	0	0	1	0.5	ENSDARG00000094254	ENSDARG00000094254	ENSDARG00000094254
1	0	0	0	1	0.5	ENSDARG00000094291	ENSDARG00000094291	ENSDARG00000094291
1	0	0	0	1	0.5	ENSDARG00000094294	ENSDARG00000094294	ENSDARG00000094294
1	0	0	0	1	0.5	ENSDARG00000094305	ENSDARG00000094305	ENSDARG00000094305
1	0	0	0	1	0.5	ENSDARG00000094314	ENSDARG00000094314	ENSDARG00000094314
1	0	0	0	1	0.5	ENSDARG00000094331	ENSDARG00000094331	ENSDARG00000094331
1	0	0	0	1	0.5	ENSDARG00000094357	ENSDARG00000094357	ENSDARG00000094357
1	0	0	0	1	0.5	ENSDARG00000094368	ENSDARG00000094368	ENSDARG00000094368
1	0	0	0	1	0.5	si:ch211-125e6.13	ENSDARG00000094370	ENSDARG00000094370
1	0	0	0	1	0.5	ENSDARG00000094442	ENSDARG00000094442	ENSDARG00000094442
1	0	0	0	1	0.5	ENSDARG00000094448	ENSDARG00000094448	ENSDARG00000094448
1	0	0	0	1	0.5	ENSDARG00000094461	ENSDARG00000094461	ENSDARG00000094461
1	0	0	0	1	0.5	or64e1	ENSDARG00000094462	ENSDARG00000094462
1	0	0	0	1	0.5	TXNRD2 - ENSDARG00000094470	ENSDARG00000094470	ENSDARG00000094470
1	0	0	0	1	0.5	ENSDARG00000094471	ENSDARG00000094471	ENSDARG00000094471
1	0	0	0	1	0.5	ENSDARG00000094475	ENSDARG00000094475	ENSDARG00000094475
1	0	0	0	1	0.5	ENSDARG00000094490	ENSDARG00000094490	ENSDARG00000094490
1	0	0	0	1	0.5	ENSDARG00000094492	ENSDARG00000094492	ENSDARG00000094492
1	0	0	0	1	0.5	ENSDARG00000094503	ENSDARG00000094503	ENSDARG00000094503
1	0	0	0	1	0.5	ENSDARG00000094508	ENSDARG00000094508	ENSDARG00000094508
1	0	0	0	1	0.5	ENSDARG00000094527	ENSDARG00000094527	ENSDARG00000094527
1	0	0	0	1	0.5	ENSDARG00000094529	ENSDARG00000094529	ENSDARG00000094529
1	0	0	0	1	0.5	ENSDARG00000094530	ENSDARG00000094530	ENSDARG00000094530
1	0	0	0	1	0.5	taar12a	ENSDARG00000094548	ENSDARG00000094548
1	0	0	0	1	0.5	ENSDARG00000094555	ENSDARG00000094555	ENSDARG00000094555
1	0	0	0	1	0.5	si:ch211-36i19.1	ENSDARG00000094586	ENSDARG00000094586
1	0	0	0	1	0.5	ENSDARG00000094591	ENSDARG00000094591	ENSDARG00000094591
1	0	0	0	1	0.5	ENSDARG00000094593	ENSDARG00000094593	ENSDARG00000094593
1	0	0	0	1	0.5	ENSDARG00000094596	ENSDARG00000094596	ENSDARG00000094596
1	0	0	0	1	0.5	ENSDARG00000094621	ENSDARG00000094621	ENSDARG00000094621
1	0	0	0	1	0.5	ENSDARG00000094625	ENSDARG00000094625	ENSDARG00000094625
1	0	0	0	1	0.5	ENSDARG00000094630	ENSDARG00000094630	ENSDARG00000094630
1	0	0	0	1	0.5	ENSDARG00000094658	ENSDARG00000094658	ENSDARG00000094658
1	0	0	0	1	0.5	ENSDARG00000094662	ENSDARG00000094662	ENSDARG00000094662
1	0	0	0	1	0.5	ENSDARG00000094664	ENSDARG00000094664	ENSDARG00000094664
1	0	0	0	1	0.5	ENSDARG00000094684	ENSDARG00000094684	ENSDARG00000094684
1	0	0	0	1	0.5	cxcl11.6 - ENSDARG00000094706	ENSDARG00000094706	ENSDARG00000094706
1	0	0	0	1	0.5	ENSDARG00000094712	ENSDARG00000094712	ENSDARG00000094712
1	0	0	0	1	0.5	ENSDARG00000094713	ENSDARG00000094713	ENSDARG00000094713
1	0	0	0	1	0.5	ENSDARG00000094734	ENSDARG00000094734	ENSDARG00000094734
1	0	0	0	1	0.5	ENSDARG00000094754	ENSDARG00000094754	ENSDARG00000094754
1	0	0	0	1	0.5	ENSDARG00000094774	ENSDARG00000094774	ENSDARG00000094774
1	0	0	0	1	0.5	ENSDARG00000094797	ENSDARG00000094797	ENSDARG00000094797
1	0	0	0	1	0.5	ENSDARG00000094798	ENSDARG00000094798	ENSDARG00000094798
1	0	0	0	1	0.5	ENSDARG00000094805	ENSDARG00000094805	ENSDARG00000094805
1	0	0	0	1	0.5	ENSDARG00000094855	ENSDARG00000094855	ENSDARG00000094855
1	0	0	0	1	0.5	ENSDARG00000094866	ENSDARG00000094866	ENSDARG00000094866
1	0	0	0	1	0.5	illr2	ENSDARG00000094882	ENSDARG00000094882
1	0	0	0	1	0.5	ENSDARG00000094927	ENSDARG00000094927	ENSDARG00000094927
1	0	0	0	1	0.5	apoa4b.3	ENSDARG00000094929	ENSDARG00000094929
1	0	0	0	1	0.5	ENSDARG00000094957	ENSDARG00000094957	ENSDARG00000094957
1	0	0	0	1	0.5	ENSDARG00000094960	ENSDARG00000094960	ENSDARG00000094960
1	0	0	0	1	0.5	ENSDARG00000095012	ENSDARG00000095012	ENSDARG00000095012
1	0	0	0	1	0.5	ENSDARG00000095037	ENSDARG00000095037	ENSDARG00000095037
1	0	0	0	1	0.5	ENSDARG00000095050	ENSDARG00000095050	ENSDARG00000095050
1	0	0	0	1	0.5	zgc:123060	ENSDARG00000095051	ENSDARG00000095051
1	0	0	0	1	0.5	ENSDARG00000095062	ENSDARG00000095062	ENSDARG00000095062
1	0	0	0	1	0.5	ENSDARG00000095064	ENSDARG00000095064	ENSDARG00000095064
1	0	0	0	1	0.5	ENSDARG00000095066	ENSDARG00000095066	ENSDARG00000095066
1	0	0	0	1	0.5	ENSDARG00000095069	ENSDARG00000095069	ENSDARG00000095069
1	0	0	0	1	0.5	ENSDARG00000095072	ENSDARG00000095072	ENSDARG00000095072
1	0	0	0	1	0.5	ENSDARG00000095089	ENSDARG00000095089	ENSDARG00000095089
1	0	0	0	1	0.5	pimr50	ENSDARG00000095093	ENSDARG00000095093
1	0	0	0	1	0.5	ENSDARG00000095108	ENSDARG00000095108	ENSDARG00000095108
1	0	0	0	1	0.5	ENSDARG00000095118	ENSDARG00000095118	ENSDARG00000095118
1	0	0	0	1	0.5	ENSDARG00000095134	ENSDARG00000095134	ENSDARG00000095134
1	0	0	0	1	0.5	ENSDARG00000095141	ENSDARG00000095141	ENSDARG00000095141
1	0	0	0	1	0.5	ENSDARG00000095144	ENSDARG00000095144	ENSDARG00000095144
1	0	0	0	1	0.5	ENSDARG00000095163	ENSDARG00000095163	ENSDARG00000095163
1	0	0	0	1	0.5	ENSDARG00000095174	ENSDARG00000095174	ENSDARG00000095174
1	0	0	0	1	0.5	ENSDARG00000095186	ENSDARG00000095186	ENSDARG00000095186
1	0	0	0	1	0.5	ENSDARG00000095190	ENSDARG00000095190	ENSDARG00000095190
1	0	0	0	1	0.5	ENSDARG00000095195	ENSDARG00000095195	ENSDARG00000095195
1	0	0	0	1	0.5	ENSDARG00000095205	ENSDARG00000095205	ENSDARG00000095205
1	0	0	0	1	0.5	ENSDARG00000095230	ENSDARG00000095230	ENSDARG00000095230
1	0	0	0	1	0.5	ENSDARG00000095291	ENSDARG00000095291	ENSDARG00000095291
1	0	0	0	1	0.5	si:dkey-22p6.2	ENSDARG00000095306	ENSDARG00000095306
1	0	0	0	1	0.5	ENSDARG00000095309	ENSDARG00000095309	ENSDARG00000095309
1	0	0	0	1	0.5	si:ch211-191i18.4	ENSDARG00000095328	ENSDARG00000095328
1	0	0	0	1	0.5	ENSDARG00000095355	ENSDARG00000095355	ENSDARG00000095355
1	0	0	0	1	0.5	ENSDARG00000095363	ENSDARG00000095363	ENSDARG00000095363
1	0	0	0	1	0.5	ENSDARG00000095380	ENSDARG00000095380	ENSDARG00000095380
1	0	0	0	1	0.5	ENSDARG00000095438	ENSDARG00000095438	ENSDARG00000095438
1	0	0	0	1	0.5	ENSDARG00000095439	ENSDARG00000095439	ENSDARG00000095439
1	0	0	0	1	0.5	ENSDARG00000095449	ENSDARG00000095449	ENSDARG00000095449
1	0	0	0	1	0.5	ENSDARG00000095450	ENSDARG00000095450	ENSDARG00000095450
1	0	0	0	1	0.5	ENSDARG00000095476	ENSDARG00000095476	ENSDARG00000095476
1	0	0	0	1	0.5	ENSDARG00000095516	ENSDARG00000095516	ENSDARG00000095516
1	0	0	0	1	0.5	ENSDARG00000095523	ENSDARG00000095523	ENSDARG00000095523
1	0	0	0	1	0.5	ENSDARG00000095534	ENSDARG00000095534	ENSDARG00000095534
1	0	0	0	1	0.5	ENSDARG00000095571	ENSDARG00000095571	ENSDARG00000095571
1	0	0	0	1	0.5	ENSDARG00000095586	ENSDARG00000095586	ENSDARG00000095586
1	0	0	0	1	0.5	ENSDARG00000095619	ENSDARG00000095619	ENSDARG00000095619
1	0	0	0	1	0.5	ENSDARG00000095646	ENSDARG00000095646	ENSDARG00000095646
1	0	0	0	1	0.5	ENSDARG00000095661	ENSDARG00000095661	ENSDARG00000095661
1	0	0	0	1	0.5	ENSDARG00000095670	ENSDARG00000095670	ENSDARG00000095670
1	0	0	0	1	0.5	ENSDARG00000095689	ENSDARG00000095689	ENSDARG00000095689
1	0	0	0	1	0.5	ENSDARG00000095699	ENSDARG00000095699	ENSDARG00000095699
1	0	0	0	1	0.5	ENSDARG00000095727	ENSDARG00000095727	ENSDARG00000095727
1	0	0	0	1	0.5	ENSDARG00000095729	ENSDARG00000095729	ENSDARG00000095729
1	0	0	0	1	0.5	ENSDARG00000095730	ENSDARG00000095730	ENSDARG00000095730
1	0	0	0	1	0.5	si:ch1073-75o15.3	ENSDARG00000095741	ENSDARG00000095741
1	0	0	0	1	0.5	ENSDARG00000095755	ENSDARG00000095755	ENSDARG00000095755
1	0	0	0	1	0.5	ENSDARG00000095757	ENSDARG00000095757	ENSDARG00000095757
1	0	0	0	1	0.5	ENSDARG00000095780	ENSDARG00000095780	ENSDARG00000095780
1	0	0	0	1	0.5	ENSDARG00000095795	ENSDARG00000095795	ENSDARG00000095795
1	0	0	0	1	0.5	ENSDARG00000095806	ENSDARG00000095806	ENSDARG00000095806
1	0	0	0	1	0.5	ENSDARG00000095829	ENSDARG00000095829	ENSDARG00000095829
1	0	0	0	1	0.5	ENSDARG00000095859	ENSDARG00000095859	ENSDARG00000095859
1	0	0	0	1	0.5	ENSDARG00000095860	ENSDARG00000095860	ENSDARG00000095860
1	0	0	0	1	0.5	ENSDARG00000095868	ENSDARG00000095868	ENSDARG00000095868
1	0	0	0	1	0.5	ENSDARG00000095869	ENSDARG00000095869	ENSDARG00000095869
1	0	0	0	1	0.5	ENSDARG00000095870	ENSDARG00000095870	ENSDARG00000095870
1	0	0	0	1	0.5	ENSDARG00000095902	ENSDARG00000095902	ENSDARG00000095902
1	0	0	0	1	0.5	ENSDARG00000095945	ENSDARG00000095945	ENSDARG00000095945
1	0	0	0	1	0.5	ENSDARG00000095967	ENSDARG00000095967	ENSDARG00000095967
1	0	0	0	1	0.5	ENSDARG00000095989	ENSDARG00000095989	ENSDARG00000095989
1	0	0	0	1	0.5	ENSDARG00000095992	ENSDARG00000095992	ENSDARG00000095992
1	0	0	0	1	0.5	ENSDARG00000095998	ENSDARG00000095998	ENSDARG00000095998
1	0	0	0	1	0.5	ENSDARG00000096017	ENSDARG00000096017	ENSDARG00000096017
1	0	0	0	1	0.5	ENSDARG00000096039	ENSDARG00000096039	ENSDARG00000096039
1	0	0	0	1	0.5	ENSDARG00000096046	ENSDARG00000096046	ENSDARG00000096046
1	0	0	0	1	0.5	ENSDARG00000096053	ENSDARG00000096053	ENSDARG00000096053
1	0	0	0	1	0.5	ENSDARG00000096060	ENSDARG00000096060	ENSDARG00000096060
1	0	0	0	1	0.5	ENSDARG00000096064	ENSDARG00000096064	ENSDARG00000096064
1	0	0	0	1	0.5	ENSDARG00000096067	ENSDARG00000096067	ENSDARG00000096067
1	0	0	0	1	0.5	ENSDARG00000096072	ENSDARG00000096072	ENSDARG00000096072
1	0	0	0	1	0.5	ENSDARG00000096078	ENSDARG00000096078	ENSDARG00000096078
1	0	0	0	1	0.5	ENSDARG00000096085	ENSDARG00000096085	ENSDARG00000096085
1	0	0	0	1	0.5	ENSDARG00000096091	ENSDARG00000096091	ENSDARG00000096091
1	0	0	0	1	0.5	si:dkeyp-98a7.4	ENSDARG00000096097	ENSDARG00000096097
1	0	0	0	1	0.5	ENSDARG00000096098	ENSDARG00000096098	ENSDARG00000096098
1	0	0	0	1	0.5	ENSDARG00000096101	ENSDARG00000096101	ENSDARG00000096101
1	0	0	0	1	0.5	ENSDARG00000096119	ENSDARG00000096119	ENSDARG00000096119
1	0	0	0	1	0.5	ENSDARG00000096138	ENSDARG00000096138	ENSDARG00000096138
1	0	0	0	1	0.5	ENSDARG00000096144	ENSDARG00000096144	ENSDARG00000096144
1	0	0	0	1	0.5	ENSDARG00000096162	ENSDARG00000096162	ENSDARG00000096162
1	0	0	0	1	0.5	ENSDARG00000096207	ENSDARG00000096207	ENSDARG00000096207
1	0	0	0	1	0.5	ENSDARG00000096237	ENSDARG00000096237	ENSDARG00000096237
1	0	0	0	1	0.5	ENSDARG00000096241	ENSDARG00000096241	ENSDARG00000096241
1	0	0	0	1	0.5	ENSDARG00000096243	ENSDARG00000096243	ENSDARG00000096243
1	0	0	0	1	0.5	ENSDARG00000096255	ENSDARG00000096255	ENSDARG00000096255
1	0	0	0	1	0.5	ENSDARG00000096256	ENSDARG00000096256	ENSDARG00000096256
1	0	0	0	1	0.5	ENSDARG00000096260	ENSDARG00000096260	ENSDARG00000096260
1	0	0	0	1	0.5	ENSDARG00000096267	ENSDARG00000096267	ENSDARG00000096267
1	0	0	0	1	0.5	ENSDARG00000096268	ENSDARG00000096268	ENSDARG00000096268
1	0	0	0	1	0.5	ENSDARG00000096286	ENSDARG00000096286	ENSDARG00000096286
1	0	0	0	1	0.5	ENSDARG00000096289	ENSDARG00000096289	ENSDARG00000096289
1	0	0	0	1	0.5	ENSDARG00000096292	ENSDARG00000096292	ENSDARG00000096292
1	0	0	0	1	0.5	ENSDARG00000096300	ENSDARG00000096300	ENSDARG00000096300
1	0	0	0	1	0.5	ENSDARG00000096305	ENSDARG00000096305	ENSDARG00000096305
1	0	0	0	1	0.5	ENSDARG00000096308	ENSDARG00000096308	ENSDARG00000096308
1	0	0	0	1	0.5	ENSDARG00000096316	ENSDARG00000096316	ENSDARG00000096316
1	0	0	0	1	0.5	ENSDARG00000096318	ENSDARG00000096318	ENSDARG00000096318
1	0	0	0	1	0.5	ENSDARG00000096321	ENSDARG00000096321	ENSDARG00000096321
1	0	0	0	1	0.5	ENSDARG00000096326	ENSDARG00000096326	ENSDARG00000096326
1	0	0	0	1	0.5	ENSDARG00000096330	ENSDARG00000096330	ENSDARG00000096330
1	0	0	0	1	0.5	ENSDARG00000096333	ENSDARG00000096333	ENSDARG00000096333
1	0	0	0	1	0.5	ENSDARG00000096337	ENSDARG00000096337	ENSDARG00000096337
1	0	0	0	1	0.5	ENSDARG00000096340	ENSDARG00000096340	ENSDARG00000096340
1	0	0	0	1	0.5	ENSDARG00000096342	ENSDARG00000096342	ENSDARG00000096342
1	0	0	0	1	0.5	ENSDARG00000096345	ENSDARG00000096345	ENSDARG00000096345
1	0	0	0	1	0.5	ENSDARG00000096350	ENSDARG00000096350	ENSDARG00000096350
1	0	0	0	1	0.5	ENSDARG00000096351	ENSDARG00000096351	ENSDARG00000096351
1	0	0	0	1	0.5	ENSDARG00000096357	ENSDARG00000096357	ENSDARG00000096357
1	0	0	0	1	0.5	ENSDARG00000096366	ENSDARG00000096366	ENSDARG00000096366
1	0	0	0	1	0.5	ENSDARG00000096372	ENSDARG00000096372	ENSDARG00000096372
1	0	0	0	1	0.5	ENSDARG00000096376	ENSDARG00000096376	ENSDARG00000096376
1	0	0	0	1	0.5	ENSDARG00000096377	ENSDARG00000096377	ENSDARG00000096377
1	0	0	0	1	0.5	ENSDARG00000096386	ENSDARG00000096386	ENSDARG00000096386
1	0	0	0	1	0.5	ENSDARG00000096387	ENSDARG00000096387	ENSDARG00000096387
1	0	0	0	1	0.5	ENSDARG00000096388	ENSDARG00000096388	ENSDARG00000096388
1	0	0	0	1	0.5	ENSDARG00000096394	ENSDARG00000096394	ENSDARG00000096394
1	0	0	0	1	0.5	ENSDARG00000096395	ENSDARG00000096395	ENSDARG00000096395
1	0	0	0	1	0.5	ENSDARG00000096406	ENSDARG00000096406	ENSDARG00000096406
1	0	0	0	1	0.5	ENSDARG00000096408	ENSDARG00000096408	ENSDARG00000096408
1	0	0	0	1	0.5	ENSDARG00000096418	ENSDARG00000096418	ENSDARG00000096418
1	0	0	0	1	0.5	ENSDARG00000096420	ENSDARG00000096420	ENSDARG00000096420
1	0	0	0	1	0.5	ENSDARG00000096424	ENSDARG00000096424	ENSDARG00000096424
1	0	0	0	1	0.5	ENSDARG00000096430	ENSDARG00000096430	ENSDARG00000096430
1	0	0	0	1	0.5	ENSDARG00000096435	ENSDARG00000096435	ENSDARG00000096435
1	0	0	0	1	0.5	ENSDARG00000096450	ENSDARG00000096450	ENSDARG00000096450
1	0	0	0	1	0.5	ENSDARG00000096458	ENSDARG00000096458	ENSDARG00000096458
1	0	0	0	1	0.5	ENSDARG00000096462	ENSDARG00000096462	ENSDARG00000096462
1	0	0	0	1	0.5	ENSDARG00000096469	ENSDARG00000096469	ENSDARG00000096469
1	0	0	0	1	0.5	ENSDARG00000096472	ENSDARG00000096472	ENSDARG00000096472
1	0	0	0	1	0.5	ENSDARG00000096477	ENSDARG00000096477	ENSDARG00000096477
1	0	0	0	1	0.5	ENSDARG00000096483	ENSDARG00000096483	ENSDARG00000096483
1	0	0	0	1	0.5	ENSDARG00000096494	ENSDARG00000096494	ENSDARG00000096494
1	0	0	0	1	0.5	ENSDARG00000096504	ENSDARG00000096504	ENSDARG00000096504
1	0	0	0	1	0.5	ENSDARG00000096511	ENSDARG00000096511	ENSDARG00000096511
1	0	0	0	1	0.5	ENSDARG00000096527	ENSDARG00000096527	ENSDARG00000096527
1	0	0	0	1	0.5	ENSDARG00000096541	ENSDARG00000096541	ENSDARG00000096541
1	0	0	0	1	0.5	ENSDARG00000096552	ENSDARG00000096552	ENSDARG00000096552
1	0	0	0	1	0.5	ENSDARG00000096568	ENSDARG00000096568	ENSDARG00000096568
1	0	0	0	1	0.5	ENSDARG00000096572	ENSDARG00000096572	ENSDARG00000096572
1	0	0	0	1	0.5	ENSDARG00000096585	ENSDARG00000096585	ENSDARG00000096585
1	0	0	0	1	0.5	mfap4.10	ENSDARG00000096586	ENSDARG00000096586
1	0	0	0	1	0.5	ENSDARG00000096592	ENSDARG00000096592	ENSDARG00000096592
1	0	0	0	1	0.5	ENSDARG00000096595	ENSDARG00000096595	ENSDARG00000096595
1	0	0	0	1	0.5	ENSDARG00000096606	ENSDARG00000096606	ENSDARG00000096606
1	0	0	0	1	0.5	ENSDARG00000096610	ENSDARG00000096610	ENSDARG00000096610
1	0	0	0	1	0.5	ENSDARG00000096695	ENSDARG00000096695	ENSDARG00000096695
1	0	0	0	1	0.5	ENSDARG00000096696	ENSDARG00000096696	ENSDARG00000096696
1	0	0	0	1	0.5	ENSDARG00000096705	ENSDARG00000096705	ENSDARG00000096705
1	0	0	0	1	0.5	ENSDARG00000096707	ENSDARG00000096707	ENSDARG00000096707
1	0	0	0	1	0.5	ENSDARG00000096715	ENSDARG00000096715	ENSDARG00000096715
1	0	0	0	1	0.5	ENSDARG00000096741	ENSDARG00000096741	ENSDARG00000096741
1	0	0	0	1	0.5	ENSDARG00000096768	ENSDARG00000096768	ENSDARG00000096768
1	0	0	0	1	0.5	ENSDARG00000096780	ENSDARG00000096780	ENSDARG00000096780
1	0	0	0	1	0.5	ENSDARG00000096785	ENSDARG00000096785	ENSDARG00000096785
1	0	0	0	1	0.5	ENSDARG00000096795	ENSDARG00000096795	ENSDARG00000096795
1	0	0	0	1	0.5	ENSDARG00000096798	ENSDARG00000096798	ENSDARG00000096798
1	0	0	0	1	0.5	ENSDARG00000096807	ENSDARG00000096807	ENSDARG00000096807
1	0	0	0	1	0.5	ENSDARG00000096831	ENSDARG00000096831	ENSDARG00000096831
1	0	0	0	1	0.5	ENSDARG00000096845	ENSDARG00000096845	ENSDARG00000096845
1	0	0	0	1	0.5	ENSDARG00000096868	ENSDARG00000096868	ENSDARG00000096868
1	0	0	0	1	0.5	ENSDARG00000096880	ENSDARG00000096880	ENSDARG00000096880
1	0	0	0	1	0.5	ENSDARG00000096890	ENSDARG00000096890	ENSDARG00000096890
1	0	0	0	1	0.5	ENSDARG00000096914	ENSDARG00000096914	ENSDARG00000096914
1	0	0	0	1	0.5	ENSDARG00000096918	ENSDARG00000096918	ENSDARG00000096918
1	0	0	0	1	0.5	ENSDARG00000096937	ENSDARG00000096937	ENSDARG00000096937
1	0	0	0	1	0.5	ENSDARG00000096943	ENSDARG00000096943	ENSDARG00000096943
1	0	0	0	1	0.5	ENSDARG00000096965	ENSDARG00000096965	ENSDARG00000096965
1	0	0	0	1	0.5	ENSDARG00000097037	ENSDARG00000097037	ENSDARG00000097037
1	0	0	0	1	0.5	ENSDARG00000097059	ENSDARG00000097059	ENSDARG00000097059
1	0	0	0	1	0.5	ENSDARG00000097067	ENSDARG00000097067	ENSDARG00000097067
1	0	0	0	1	0.5	ENSDARG00000097081	ENSDARG00000097081	ENSDARG00000097081
1	0	0	0	1	0.5	ENSDARG00000097097	ENSDARG00000097097	ENSDARG00000097097
1	0	0	0	1	0.5	ENSDARG00000097124	ENSDARG00000097124	ENSDARG00000097124
1	0	0	0	1	0.5	ENSDARG00000097128	ENSDARG00000097128	ENSDARG00000097128
1	0	0	0	1	0.5	ENSDARG00000097132	ENSDARG00000097132	ENSDARG00000097132
1	0	0	0	1	0.5	ENSDARG00000097133	ENSDARG00000097133	ENSDARG00000097133
1	0	0	0	1	0.5	ENSDARG00000097171	ENSDARG00000097171	ENSDARG00000097171
1	0	0	0	1	0.5	ENSDARG00000097194	ENSDARG00000097194	ENSDARG00000097194
1	0	0	0	1	0.5	ENSDARG00000097212	ENSDARG00000097212	ENSDARG00000097212
1	0	0	0	1	0.5	ENSDARG00000097214	ENSDARG00000097214	ENSDARG00000097214
1	0	0	0	1	0.5	ENSDARG00000097216	ENSDARG00000097216	ENSDARG00000097216
1	0	0	0	1	0.5	ENSDARG00000097227	ENSDARG00000097227	ENSDARG00000097227
1	0	0	0	1	0.5	ENSDARG00000097234	ENSDARG00000097234	ENSDARG00000097234
1	0	0	0	1	0.5	ENSDARG00000097267	ENSDARG00000097267	ENSDARG00000097267
1	0	0	0	1	0.5	ENSDARG00000097271	ENSDARG00000097271	ENSDARG00000097271
1	0	0	0	1	0.5	ENSDARG00000097282	ENSDARG00000097282	ENSDARG00000097282
1	0	0	0	1	0.5	ENSDARG00000097288	ENSDARG00000097288	ENSDARG00000097288
1	0	0	0	1	0.5	ENSDARG00000097291	ENSDARG00000097291	ENSDARG00000097291
1	0	0	0	1	0.5	ENSDARG00000097297	ENSDARG00000097297	ENSDARG00000097297
1	0	0	0	1	0.5	ENSDARG00000097300	ENSDARG00000097300	ENSDARG00000097300
1	0	0	0	1	0.5	ENSDARG00000097306	ENSDARG00000097306	ENSDARG00000097306
1	0	0	0	1	0.5	ENSDARG00000097321	ENSDARG00000097321	ENSDARG00000097321
1	0	0	0	1	0.5	ENSDARG00000097337	ENSDARG00000097337	ENSDARG00000097337
1	0	0	0	1	0.5	ENSDARG00000097380	ENSDARG00000097380	ENSDARG00000097380
1	0	0	0	1	0.5	ENSDARG00000097387	ENSDARG00000097387	ENSDARG00000097387
1	0	0	0	1	0.5	ENSDARG00000097427	ENSDARG00000097427	ENSDARG00000097427
1	0	0	0	1	0.5	ENSDARG00000097429	ENSDARG00000097429	ENSDARG00000097429
1	0	0	0	1	0.5	ENSDARG00000097437	ENSDARG00000097437	ENSDARG00000097437
1	0	0	0	1	0.5	ENSDARG00000097458	ENSDARG00000097458	ENSDARG00000097458
1	0	0	0	1	0.5	ENSDARG00000097459	ENSDARG00000097459	ENSDARG00000097459
1	0	0	0	1	0.5	ENSDARG00000097469	ENSDARG00000097469	ENSDARG00000097469
1	0	0	0	1	0.5	ENSDARG00000097495	ENSDARG00000097495	ENSDARG00000097495
1	0	0	0	1	0.5	ENSDARG00000097499	ENSDARG00000097499	ENSDARG00000097499
1	0	0	0	1	0.5	ENSDARG00000097529	ENSDARG00000097529	ENSDARG00000097529
1	0	0	0	1	0.5	ENSDARG00000097531	ENSDARG00000097531	ENSDARG00000097531
1	0	0	0	1	0.5	ENSDARG00000097540	ENSDARG00000097540	ENSDARG00000097540
1	0	0	0	1	0.5	ENSDARG00000097550	ENSDARG00000097550	ENSDARG00000097550
1	0	0	0	1	0.5	ENSDARG00000097584	ENSDARG00000097584	ENSDARG00000097584
1	0	0	0	1	0.5	ENSDARG00000097588	ENSDARG00000097588	ENSDARG00000097588
1	0	0	0	1	0.5	ENSDARG00000097603	ENSDARG00000097603	ENSDARG00000097603
1	0	0	0	1	0.5	ENSDARG00000097607	ENSDARG00000097607	ENSDARG00000097607
1	0	0	0	1	0.5	ENSDARG00000097616	ENSDARG00000097616	ENSDARG00000097616
1	0	0	0	1	0.5	ENSDARG00000097622	ENSDARG00000097622	ENSDARG00000097622
1	0	0	0	1	0.5	ENSDARG00000097623	ENSDARG00000097623	ENSDARG00000097623
1	0	0	0	1	0.5	ENSDARG00000097641	ENSDARG00000097641	ENSDARG00000097641
1	0	0	0	1	0.5	ENSDARG00000097736	ENSDARG00000097736	ENSDARG00000097736
1	0	0	0	1	0.5	ENSDARG00000097777	ENSDARG00000097777	ENSDARG00000097777
1	0	0	0	1	0.5	ENSDARG00000097781	ENSDARG00000097781	ENSDARG00000097781
1	0	0	0	1	0.5	ENSDARG00000097795	ENSDARG00000097795	ENSDARG00000097795
1	0	0	0	1	0.5	ENSDARG00000097817	ENSDARG00000097817	ENSDARG00000097817
1	0	0	0	1	0.5	ENSDARG00000097837	ENSDARG00000097837	ENSDARG00000097837
1	0	0	0	1	0.5	ENSDARG00000097849	ENSDARG00000097849	ENSDARG00000097849
1	0	0	0	1	0.5	ENSDARG00000097859	ENSDARG00000097859	ENSDARG00000097859
1	0	0	0	1	0.5	ENSDARG00000097870	ENSDARG00000097870	ENSDARG00000097870
1	0	0	0	1	0.5	ENSDARG00000097888	ENSDARG00000097888	ENSDARG00000097888
1	0	0	0	1	0.5	ENSDARG00000097900	ENSDARG00000097900	ENSDARG00000097900
1	0	0	0	1	0.5	ENSDARG00000097935	ENSDARG00000097935	ENSDARG00000097935
1	0	0	0	1	0.5	ENSDARG00000097962	ENSDARG00000097962	ENSDARG00000097962
1	0	0	0	1	0.5	ENSDARG00000097977	ENSDARG00000097977	ENSDARG00000097977
1	0	0	0	1	0.5	ENSDARG00000097983	ENSDARG00000097983	ENSDARG00000097983
1	0	0	0	1	0.5	ENSDARG00000097990	ENSDARG00000097990	ENSDARG00000097990
1	0	0	0	1	0.5	ENSDARG00000098008	ENSDARG00000098008	ENSDARG00000098008
1	0	0	0	1	0.5	ENSDARG00000098053	ENSDARG00000098053	ENSDARG00000098053
1	0	0	0	1	0.5	mir365-1	ENSDARG00000098065	ENSDARG00000098065
1	0	0	0	1	0.5	ENSDARG00000098066	ENSDARG00000098066	ENSDARG00000098066
1	0	0	0	1	0.5	ENSDARG00000098068	ENSDARG00000098068	ENSDARG00000098068
1	0	0	0	1	0.5	mir18a	ENSDARG00000098078	ENSDARG00000098078
1	0	0	0	1	0.5	ENSDARG00000098082	ENSDARG00000098082	ENSDARG00000098082
1	0	0	0	1	0.5	5S_rRNA - ENSDARG00000098086	ENSDARG00000098086	ENSDARG00000098086
1	0	0	0	1	0.5	5S_rRNA - ENSDARG00000098120	ENSDARG00000098120	ENSDARG00000098120
1	0	0	0	1	0.5	ENSDARG00000098121	ENSDARG00000098121	ENSDARG00000098121
1	0	0	0	1	0.5	ENSDARG00000098145	ENSDARG00000098145	ENSDARG00000098145
1	0	0	0	1	0.5	U1 - ENSDARG00000098160	ENSDARG00000098160	ENSDARG00000098160
1	0	0	0	1	0.5	ENSDARG00000098163	ENSDARG00000098163	ENSDARG00000098163
1	0	0	0	1	0.5	ENSDARG00000098172	ENSDARG00000098172	ENSDARG00000098172
1	0	0	0	1	0.5	ENSDARG00000098173	ENSDARG00000098173	ENSDARG00000098173
1	0	0	0	1	0.5	or42a6	ENSDARG00000098178	ENSDARG00000098178
1	0	0	0	1	0.5	5S_rRNA - ENSDARG00000098195	ENSDARG00000098195	ENSDARG00000098195
1	0	0	0	1	0.5	5S_rRNA - ENSDARG00000098198	ENSDARG00000098198	ENSDARG00000098198
1	0	0	0	1	0.5	ENSDARG00000098243	ENSDARG00000098243	ENSDARG00000098243
1	0	0	0	1	0.5	5S_rRNA - ENSDARG00000098259	ENSDARG00000098259	ENSDARG00000098259
1	0	0	0	1	0.5	5S_rRNA - ENSDARG00000098264	ENSDARG00000098264	ENSDARG00000098264
1	0	0	0	1	0.5	ENSDARG00000098274	ENSDARG00000098274	ENSDARG00000098274
1	0	0	0	1	0.5	ENSDARG00000098316	ENSDARG00000098316	ENSDARG00000098316
1	0	0	0	1	0.5	mir193a-1	ENSDARG00000098319	ENSDARG00000098319
1	0	0	0	1	0.5	5S_rRNA - ENSDARG00000098328	ENSDARG00000098328	ENSDARG00000098328
1	0	0	0	1	0.5	U1 - ENSDARG00000098333	ENSDARG00000098333	ENSDARG00000098333
1	0	0	0	1	0.5	5S_rRNA - ENSDARG00000098339	ENSDARG00000098339	ENSDARG00000098339
1	0	0	0	1	0.5	U1 - ENSDARG00000098340	ENSDARG00000098340	ENSDARG00000098340
1	0	0	0	1	0.5	ENSDARG00000098409	ENSDARG00000098409	ENSDARG00000098409
1	0	0	0	1	0.5	SNORD15 - ENSDARG00000098419	ENSDARG00000098419	ENSDARG00000098419
1	0	0	0	1	0.5	U1 - ENSDARG00000098427	ENSDARG00000098427	ENSDARG00000098427
1	0	0	0	1	0.5	U6 - ENSDARG00000098429	ENSDARG00000098429	ENSDARG00000098429
1	0	0	0	1	0.5	ENSDARG00000098436	ENSDARG00000098436	ENSDARG00000098436
1	0	0	0	1	0.5	gig2g	ENSDARG00000098463	ENSDARG00000098463
1	0	0	0	1	0.5	5S_rRNA - ENSDARG00000098473	ENSDARG00000098473	ENSDARG00000098473
1	0	0	0	1	0.5	5S_rRNA - ENSDARG00000098480	ENSDARG00000098480	ENSDARG00000098480
1	0	0	0	1	0.5	Metazoa_SRP - ENSDARG00000098483	ENSDARG00000098483	ENSDARG00000098483
1	0	0	0	1	0.5	ENSDARG00000098489	ENSDARG00000098489	ENSDARG00000098489
1	0	0	0	1	0.5	ENSDARG00000098494	ENSDARG00000098494	ENSDARG00000098494
1	0	0	0	1	0.5	ENSDARG00000098496	ENSDARG00000098496	ENSDARG00000098496
1	0	0	0	1	0.5	ENSDARG00000098498	ENSDARG00000098498	ENSDARG00000098498
1	0	0	0	1	0.5	ENSDARG00000098509	ENSDARG00000098509	ENSDARG00000098509
1	0	0	0	1	0.5	5S_rRNA - ENSDARG00000098516	ENSDARG00000098516	ENSDARG00000098516
1	0	0	0	1	0.5	SNORD15 - ENSDARG00000098534	ENSDARG00000098534	ENSDARG00000098534
1	0	0	0	1	0.5	ENSDARG00000098535	ENSDARG00000098535	ENSDARG00000098535
1	0	0	0	1	0.5	5S_rRNA - ENSDARG00000098556	ENSDARG00000098556	ENSDARG00000098556
1	0	0	0	1	0.5	ENSDARG00000098558	ENSDARG00000098558	ENSDARG00000098558
1	0	0	0	1	0.5	5S_rRNA - ENSDARG00000098565	ENSDARG00000098565	ENSDARG00000098565
1	0	0	0	1	0.5	ENSDARG00000098569	ENSDARG00000098569	ENSDARG00000098569
1	0	0	0	1	0.5	ENSDARG00000098571	ENSDARG00000098571	ENSDARG00000098571
1	0	0	0	1	0.5	U1 - ENSDARG00000098590	ENSDARG00000098590	ENSDARG00000098590
1	0	0	0	1	0.5	ENSDARG00000098593	ENSDARG00000098593	ENSDARG00000098593
1	0	0	0	1	0.5	5S_rRNA - ENSDARG00000098598	ENSDARG00000098598	ENSDARG00000098598
1	0	0	0	1	0.5	5S_rRNA - ENSDARG00000098611	ENSDARG00000098611	ENSDARG00000098611
1	0	0	0	1	0.5	ENSDARG00000098616	ENSDARG00000098616	ENSDARG00000098616
1	0	0	0	1	0.5	U1 - ENSDARG00000098619	ENSDARG00000098619	ENSDARG00000098619
1	0	0	0	1	0.5	ENSDARG00000098624	ENSDARG00000098624	ENSDARG00000098624
1	0	0	0	1	0.5	ENSDARG00000098629	ENSDARG00000098629	ENSDARG00000098629
1	0	0	0	1	0.5	5S_rRNA - ENSDARG00000098630	ENSDARG00000098630	ENSDARG00000098630
1	0	0	0	1	0.5	U6 - ENSDARG00000098633	ENSDARG00000098633	ENSDARG00000098633
1	0	0	0	1	0.5	ENSDARG00000098657	ENSDARG00000098657	ENSDARG00000098657
1	0	0	0	1	0.5	ENSDARG00000098675	ENSDARG00000098675	ENSDARG00000098675
1	0	0	0	1	0.5	ENSDARG00000098681	ENSDARG00000098681	ENSDARG00000098681
1	0	0	0	1	0.5	Metazoa_SRP - ENSDARG00000098682	ENSDARG00000098682	ENSDARG00000098682
1	0	0	0	1	0.5	5S_rRNA - ENSDARG00000098690	ENSDARG00000098690	ENSDARG00000098690
1	0	0	0	1	0.5	dre-mir-365-2	ENSDARG00000098708	ENSDARG00000098708
1	0	0	0	1	0.5	ENSDARG00000098711	ENSDARG00000098711	ENSDARG00000098711
1	0	0	0	1	0.5	dre-mir-2189	ENSDARG00000098723	ENSDARG00000098723
1	0	0	0	1	0.5	ENSDARG00000098727	ENSDARG00000098727	ENSDARG00000098727
1	0	0	0	1	0.5	gig2d	ENSDARG00000098772	ENSDARG00000098772
1	0	0	0	1	0.5	U1 - ENSDARG00000098775	ENSDARG00000098775	ENSDARG00000098775
1	0	0	0	1	0.5	ENSDARG00000098795	ENSDARG00000098795	ENSDARG00000098795
1	0	0	0	1	0.5	5S_rRNA - ENSDARG00000098807	ENSDARG00000098807	ENSDARG00000098807
1	0	0	0	1	0.5	5S_rRNA - ENSDARG00000098812	ENSDARG00000098812	ENSDARG00000098812
1	0	0	0	1	0.5	ENSDARG00000098835	ENSDARG00000098835	ENSDARG00000098835
1	0	0	0	1	0.5	5S_rRNA - ENSDARG00000098854	ENSDARG00000098854	ENSDARG00000098854
1	0	0	0	1	0.5	5S_rRNA - ENSDARG00000098864	ENSDARG00000098864	ENSDARG00000098864
1	0	0	0	1	0.5	ENSDARG00000098865	ENSDARG00000098865	ENSDARG00000098865
1	0	0	0	1	0.5	dre-mir-735 - ENSDARG00000098887	ENSDARG00000098887	ENSDARG00000098887
1	0	0	0	1	0.5	5S_rRNA - ENSDARG00000098895	ENSDARG00000098895	ENSDARG00000098895
1	0	0	0	1	0.5	ENSDARG00000098896	ENSDARG00000098896	ENSDARG00000098896
1	0	0	0	1	0.5	ENSDARG00000098938	ENSDARG00000098938	ENSDARG00000098938
1	0	0	0	1	0.5	dre-mir-7148	ENSDARG00000098943	ENSDARG00000098943
1	0	0	0	1	0.5	ENSDARG00000098945	ENSDARG00000098945	ENSDARG00000098945
1	0	0	0	1	0.5	ENSDARG00000098951	ENSDARG00000098951	ENSDARG00000098951
1	0	0	0	1	0.5	U6 - ENSDARG00000098956	ENSDARG00000098956	ENSDARG00000098956
1	0	0	0	1	0.5	U1 - ENSDARG00000098961	ENSDARG00000098961	ENSDARG00000098961
1	0	0	0	1	0.5	ENSDARG00000098971	ENSDARG00000098971	ENSDARG00000098971
1	0	0	0	1	0.5	dre-mir-126b	ENSDARG00000098981	ENSDARG00000098981
1	0	0	0	1	0.5	5S_rRNA - ENSDARG00000098996	ENSDARG00000098996	ENSDARG00000098996
1	0	0	0	1	0.5	ENSDARG00000098998	ENSDARG00000098998	ENSDARG00000098998
1	0	0	0	1	0.5	5S_rRNA - ENSDARG00000099000	ENSDARG00000099000	ENSDARG00000099000
1	0	0	0	1	0.5	ENSDARG00000099019	ENSDARG00000099019	ENSDARG00000099019
1	0	0	0	1	0.5	5S_rRNA - ENSDARG00000099020	ENSDARG00000099020	ENSDARG00000099020
1	0	0	0	1	0.5	ENSDARG00000099028	ENSDARG00000099028	ENSDARG00000099028
1	0	0	0	1	0.5	ENSDARG00000099052	ENSDARG00000099052	ENSDARG00000099052
1	0	0	0	1	0.5	ENSDARG00000099055	ENSDARG00000099055	ENSDARG00000099055
1	0	0	0	1	0.5	ENSDARG00000099064	ENSDARG00000099064	ENSDARG00000099064
1	0	0	0	1	0.5	ENSDARG00000099066	ENSDARG00000099066	ENSDARG00000099066
1	0	0	0	1	0.5	ENSDARG00000099068	ENSDARG00000099068	ENSDARG00000099068
1	0	0	0	1	0.5	ENSDARG00000099074	ENSDARG00000099074	ENSDARG00000099074
1	0	0	0	1	0.5	ENSDARG00000099081	ENSDARG00000099081	ENSDARG00000099081
1	0	0	0	1	0.5	ENSDARG00000099083	ENSDARG00000099083	ENSDARG00000099083
1	0	0	0	1	0.5	5S_rRNA - ENSDARG00000099085	ENSDARG00000099085	ENSDARG00000099085
1	0	0	0	1	0.5	dre-mir-19a	ENSDARG00000099103	ENSDARG00000099103
1	0	0	0	1	0.5	ENSDARG00000099107	ENSDARG00000099107	ENSDARG00000099107
1	0	0	0	1	0.5	ENSDARG00000099140	ENSDARG00000099140	ENSDARG00000099140
1	0	0	0	1	0.5	ENSDARG00000099142	ENSDARG00000099142	ENSDARG00000099142
1	0	0	0	1	0.5	Metazoa_SRP - ENSDARG00000099163	ENSDARG00000099163	ENSDARG00000099163
1	0	0	0	1	0.5	5S_rRNA - ENSDARG00000099167	ENSDARG00000099167	ENSDARG00000099167
1	0	0	0	1	0.5	ENSDARG00000099170	ENSDARG00000099170	ENSDARG00000099170
1	0	0	0	1	0.5	PURG	ENSDARG00000099187	ENSDARG00000099187
1	0	0	0	1	0.5	ENSDARG00000099198	ENSDARG00000099198	ENSDARG00000099198
1	0	0	0	1	0.5	ENSDARG00000099208	ENSDARG00000099208	ENSDARG00000099208
1	0	0	0	1	0.5	5S_rRNA - ENSDARG00000099228	ENSDARG00000099228	ENSDARG00000099228
1	0	0	0	1	0.5	ENSDARG00000099229	ENSDARG00000099229	ENSDARG00000099229
1	0	0	0	1	0.5	ENSDARG00000099239	ENSDARG00000099239	ENSDARG00000099239
1	0	0	0	1	0.5	ENSDARG00000099249	ENSDARG00000099249	ENSDARG00000099249
1	0	0	0	1	0.5	ENSDARG00000099268	ENSDARG00000099268	ENSDARG00000099268
1	0	0	0	1	0.5	5S_rRNA - ENSDARG00000099285	ENSDARG00000099285	ENSDARG00000099285
1	0	0	0	1	0.5	5S_rRNA - ENSDARG00000099290	ENSDARG00000099290	ENSDARG00000099290
1	0	0	0	1	0.5	ENSDARG00000099293	ENSDARG00000099293	ENSDARG00000099293
1	0	0	0	1	0.5	ENSDARG00000099295	ENSDARG00000099295	ENSDARG00000099295
1	0	0	0	1	0.5	ENSDARG00000099302	ENSDARG00000099302	ENSDARG00000099302
1	0	0	0	1	0.5	5S_rRNA - ENSDARG00000099303	ENSDARG00000099303	ENSDARG00000099303
1	0	0	0	1	0.5	5S_rRNA - ENSDARG00000099305	ENSDARG00000099305	ENSDARG00000099305
1	0	0	0	1	0.5	ENSDARG00000099319	ENSDARG00000099319	ENSDARG00000099319
1	0	0	0	1	0.5	gig2i	ENSDARG00000099325	ENSDARG00000099325
1	0	0	0	1	0.5	U1 - ENSDARG00000099341	ENSDARG00000099341	ENSDARG00000099341
1	0	0	0	1	0.5	ENSDARG00000099347	ENSDARG00000099347	ENSDARG00000099347
1	0	0	0	1	0.5	ENSDARG00000099348	ENSDARG00000099348	ENSDARG00000099348
1	0	0	0	1	0.5	ENSDARG00000099372	ENSDARG00000099372	ENSDARG00000099372
1	0	0	0	1	0.5	ENSDARG00000099394	ENSDARG00000099394	ENSDARG00000099394
1	0	0	0	1	0.5	thrsp	ENSDARG00000099399	ENSDARG00000099399
1	0	0	0	1	0.5	zgc:158343	ENSDARG00000099411	ENSDARG00000099411
1	0	0	0	1	0.5	ENSDARG00000099426	ENSDARG00000099426	ENSDARG00000099426
1	0	0	0	1	0.5	ENSDARG00000099434	ENSDARG00000099434	ENSDARG00000099434
1	0	0	0	1	0.5	U6 - ENSDARG00000099443	ENSDARG00000099443	ENSDARG00000099443
1	0	0	0	1	0.5	dre-mir-455-1	ENSDARG00000099451	ENSDARG00000099451
1	0	0	0	1	0.5	prlh	ENSDARG00000099462	ENSDARG00000099462
1	0	0	0	1	0.5	U6 - ENSDARG00000099467	ENSDARG00000099467	ENSDARG00000099467
1	0	0	0	1	0.5	ENSDARG00000099475	ENSDARG00000099475	ENSDARG00000099475
1	0	0	0	1	0.5	5S_rRNA - ENSDARG00000099477	ENSDARG00000099477	ENSDARG00000099477
1	0	0	0	1	0.5	U1 - ENSDARG00000099501	ENSDARG00000099501	ENSDARG00000099501
1	0	0	0	1	0.5	ENSDARG00000099504	ENSDARG00000099504	ENSDARG00000099504
1	0	0	0	1	0.5	ENSDARG00000099526	ENSDARG00000099526	ENSDARG00000099526
1	0	0	0	1	0.5	ENSDARG00000099529	ENSDARG00000099529	ENSDARG00000099529
1	0	0	0	1	0.5	5S_rRNA - ENSDARG00000099536	ENSDARG00000099536	ENSDARG00000099536
1	0	0	0	1	0.5	U1 - ENSDARG00000099553	ENSDARG00000099553	ENSDARG00000099553
1	0	0	0	1	0.5	mir196a-2	ENSDARG00000099559	ENSDARG00000099559
1	0	0	0	1	0.5	ENSDARG00000099561	ENSDARG00000099561	ENSDARG00000099561
1	0	0	0	1	0.5	5S_rRNA - ENSDARG00000099570	ENSDARG00000099570	ENSDARG00000099570
1	0	0	0	1	0.5	ENSDARG00000099575	ENSDARG00000099575	ENSDARG00000099575
1	0	0	0	1	0.5	5S_rRNA - ENSDARG00000099576	ENSDARG00000099576	ENSDARG00000099576
1	0	0	0	1	0.5	ENSDARG00000099578	ENSDARG00000099578	ENSDARG00000099578
1	0	0	0	1	0.5	5S_rRNA - ENSDARG00000099589	ENSDARG00000099589	ENSDARG00000099589
1	0	0	0	1	0.5	ENSDARG00000099594	ENSDARG00000099594	ENSDARG00000099594
1	0	0	0	1	0.5	5S_rRNA - ENSDARG00000099611	ENSDARG00000099611	ENSDARG00000099611
1	0	0	0	1	0.5	5S_rRNA - ENSDARG00000099615	ENSDARG00000099615	ENSDARG00000099615
1	0	0	0	1	0.5	ENSDARG00000099638	ENSDARG00000099638	ENSDARG00000099638
1	0	0	0	1	0.5	ENSDARG00000099656	ENSDARG00000099656	ENSDARG00000099656
1	0	0	0	1	0.5	ENSDARG00000099688	ENSDARG00000099688	ENSDARG00000099688
1	0	0	0	1	0.5	ENSDARG00000099698	ENSDARG00000099698	ENSDARG00000099698
1	0	0	0	1	0.5	gig2f	ENSDARG00000099735	ENSDARG00000099735
1	0	0	0	1	0.5	ENSDARG00000099769	ENSDARG00000099769	ENSDARG00000099769
1	0	0	0	1	0.5	ENSDARG00000099780	ENSDARG00000099780	ENSDARG00000099780
1	0	0	0	1	0.5	ENSDARG00000099785	ENSDARG00000099785	ENSDARG00000099785
1	0	0	0	1	0.5	5S_rRNA - ENSDARG00000099797	ENSDARG00000099797	ENSDARG00000099797
1	0	0	0	1	0.5	mir202	ENSDARG00000099807	ENSDARG00000099807
1	0	0	0	1	0.5	5S_rRNA - ENSDARG00000099818	ENSDARG00000099818	ENSDARG00000099818
1	0	0	0	1	0.5	ENSDARG00000099827	ENSDARG00000099827	ENSDARG00000099827
1	0	0	0	1	0.5	ENSDARG00000099829	ENSDARG00000099829	ENSDARG00000099829
1	0	0	0	1	0.5	5S_rRNA - ENSDARG00000099857	ENSDARG00000099857	ENSDARG00000099857
1	0	0	0	1	0.5	ENSDARG00000099859	ENSDARG00000099859	ENSDARG00000099859
1	0	0	0	1	0.5	5S_rRNA - ENSDARG00000099863	ENSDARG00000099863	ENSDARG00000099863
1	0	0	0	1	0.5	ENSDARG00000099869	ENSDARG00000099869	ENSDARG00000099869
1	0	0	0	1	0.5	ENSDARG00000099875	ENSDARG00000099875	ENSDARG00000099875
1	0	0	0	1	0.5	5S_rRNA - ENSDARG00000099909	ENSDARG00000099909	ENSDARG00000099909
1	0	0	0	1	0.5	U1 - ENSDARG00000099912	ENSDARG00000099912	ENSDARG00000099912
1	0	0	0	1	0.5	mir222b	ENSDARG00000099922	ENSDARG00000099922
1	0	0	0	1	0.5	ENSDARG00000099932	ENSDARG00000099932	ENSDARG00000099932
1	0	0	0	1	0.5	5S_rRNA - ENSDARG00000099944	ENSDARG00000099944	ENSDARG00000099944
1	0	0	0	1	0.5	ENSDARG00000099987	ENSDARG00000099987	ENSDARG00000099987
1	0	0	0	1	0.5	5S_rRNA - ENSDARG00000099988	ENSDARG00000099988	ENSDARG00000099988
1	0	0	0	1	0.5	5S_rRNA - ENSDARG00000099993	ENSDARG00000099993	ENSDARG00000099993
1	0	0	0	1	0.5	5S_rRNA - ENSDARG00000100008	ENSDARG00000100008	ENSDARG00000100008
1	0	0	0	1	0.5	ENSDARG00000100017	ENSDARG00000100017	ENSDARG00000100017
1	0	0	0	1	0.5	ENSDARG00000100027	ENSDARG00000100027	ENSDARG00000100027
1	0	0	0	1	0.5	ENSDARG00000100049	ENSDARG00000100049	ENSDARG00000100049
1	0	0	0	1	0.5	ENSDARG00000100051	ENSDARG00000100051	ENSDARG00000100051
1	0	0	0	1	0.5	5S_rRNA - ENSDARG00000100059	ENSDARG00000100059	ENSDARG00000100059
1	0	0	0	1	0.5	5S_rRNA - ENSDARG00000100070	ENSDARG00000100070	ENSDARG00000100070
1	0	0	0	1	0.5	dre-mir-137-2	ENSDARG00000100071	ENSDARG00000100071
1	0	0	0	1	0.5	ENSDARG00000100077	ENSDARG00000100077	ENSDARG00000100077
1	0	0	0	1	0.5	U6 - ENSDARG00000100079	ENSDARG00000100079	ENSDARG00000100079
1	0	0	0	1	0.5	5S_rRNA - ENSDARG00000100100	ENSDARG00000100100	ENSDARG00000100100
1	0	0	0	1	0.5	5S_rRNA - ENSDARG00000100101	ENSDARG00000100101	ENSDARG00000100101
1	0	0	0	1	0.5	dre-mir-7146	ENSDARG00000100135	ENSDARG00000100135
1	0	0	0	1	0.5	ENSDARG00000100144	ENSDARG00000100144	ENSDARG00000100144
1	0	0	0	1	0.5	U6 - ENSDARG00000100147	ENSDARG00000100147	ENSDARG00000100147
1	0	0	0	1	0.5	ENSDARG00000100154	ENSDARG00000100154	ENSDARG00000100154
1	0	0	0	1	0.5	ENSDARG00000100158	ENSDARG00000100158	ENSDARG00000100158
1	0	0	0	1	0.5	ENSDARG00000100165	ENSDARG00000100165	ENSDARG00000100165
1	0	0	0	1	0.5	ENSDARG00000100191	ENSDARG00000100191	ENSDARG00000100191
1	0	0	0	1	0.5	5S_rRNA - ENSDARG00000100204	ENSDARG00000100204	ENSDARG00000100204
1	0	0	0	1	0.5	5S_rRNA - ENSDARG00000100212	ENSDARG00000100212	ENSDARG00000100212
1	0	0	0	1	0.5	ENSDARG00000100233	ENSDARG00000100233	ENSDARG00000100233
1	0	0	0	1	0.5	ENSDARG00000100237	ENSDARG00000100237	ENSDARG00000100237
1	0	0	0	1	0.5	ENSDARG00000100245	ENSDARG00000100245	ENSDARG00000100245
1	0	0	0	1	0.5	or42a7	ENSDARG00000100269	ENSDARG00000100269
1	0	0	0	1	0.5	or42a5	ENSDARG00000100272	ENSDARG00000100272
1	0	0	0	1	0.5	dre-mir-19b	ENSDARG00000100273	ENSDARG00000100273
1	0	0	0	1	0.5	ENSDARG00000100318	ENSDARG00000100318	ENSDARG00000100318
1	0	0	0	1	0.5	5S_rRNA - ENSDARG00000100330	ENSDARG00000100330	ENSDARG00000100330
1	0	0	0	1	0.5	5S_rRNA - ENSDARG00000100337	ENSDARG00000100337	ENSDARG00000100337
1	0	0	0	1	0.5	ENSDARG00000100387	ENSDARG00000100387	ENSDARG00000100387
1	0	0	0	1	0.5	5S_rRNA - ENSDARG00000100395	ENSDARG00000100395	ENSDARG00000100395
1	0	0	0	1	0.5	ENSDARG00000100405	ENSDARG00000100405	ENSDARG00000100405
1	0	0	0	1	0.5	or80a9	ENSDARG00000100410	ENSDARG00000100410
1	0	0	0	1	0.5	ENSDARG00000100413	ENSDARG00000100413	ENSDARG00000100413
1	0	0	0	1	0.5	ENSDARG00000100423	ENSDARG00000100423	ENSDARG00000100423
1	0	0	0	1	0.5	U6 - ENSDARG00000100441	ENSDARG00000100441	ENSDARG00000100441
1	0	0	0	1	0.5	U6 - ENSDARG00000100444	ENSDARG00000100444	ENSDARG00000100444
1	0	0	0	1	0.5	ENSDARG00000100445	ENSDARG00000100445	ENSDARG00000100445
1	0	0	0	1	0.5	5S_rRNA - ENSDARG00000100447	ENSDARG00000100447	ENSDARG00000100447
1	0	0	0	1	0.5	ENSDARG00000100449	ENSDARG00000100449	ENSDARG00000100449
1	0	0	0	1	0.5	ENSDARG00000100463	ENSDARG00000100463	ENSDARG00000100463
1	0	0	0	1	0.5	5S_rRNA - ENSDARG00000100469	ENSDARG00000100469	ENSDARG00000100469
1	0	0	0	1	0.5	ENSDARG00000100474	ENSDARG00000100474	ENSDARG00000100474
1	0	0	0	1	0.5	5S_rRNA - ENSDARG00000100488	ENSDARG00000100488	ENSDARG00000100488
1	0	0	0	1	0.5	5S_rRNA - ENSDARG00000100507	ENSDARG00000100507	ENSDARG00000100507
1	0	0	0	1	0.5	ENSDARG00000100516	ENSDARG00000100516	ENSDARG00000100516
1	0	0	0	1	0.5	ENSDARG00000100532	ENSDARG00000100532	ENSDARG00000100532
1	0	0	0	1	0.5	ENSDARG00000100537	ENSDARG00000100537	ENSDARG00000100537
1	0	0	0	1	0.5	ENSDARG00000100538	ENSDARG00000100538	ENSDARG00000100538
1	0	0	0	1	0.5	ENSDARG00000100541	ENSDARG00000100541	ENSDARG00000100541
1	0	0	0	1	0.5	5S_rRNA - ENSDARG00000100542	ENSDARG00000100542	ENSDARG00000100542
1	0	0	0	1	0.5	or41a1	ENSDARG00000100546	ENSDARG00000100546
1	0	0	0	1	0.5	ENSDARG00000100571	ENSDARG00000100571	ENSDARG00000100571
1	0	0	0	1	0.5	5S_rRNA - ENSDARG00000100580	ENSDARG00000100580	ENSDARG00000100580
1	0	0	0	1	0.5	5S_rRNA - ENSDARG00000100600	ENSDARG00000100600	ENSDARG00000100600
1	0	0	0	1	0.5	ENSDARG00000100627	ENSDARG00000100627	ENSDARG00000100627
1	0	0	0	1	0.5	ENSDARG00000100647	ENSDARG00000100647	ENSDARG00000100647
1	0	0	0	1	0.5	dre-mir-723	ENSDARG00000100648	ENSDARG00000100648
1	0	0	0	1	0.5	ENSDARG00000100653	ENSDARG00000100653	ENSDARG00000100653
1	0	0	0	1	0.5	cxcl11.1	ENSDARG00000100662	ENSDARG00000100662
1	0	0	0	1	0.5	5S_rRNA - ENSDARG00000100667	ENSDARG00000100667	ENSDARG00000100667
1	0	0	0	1	0.5	ENSDARG00000100696	ENSDARG00000100696	ENSDARG00000100696
1	0	0	0	1	0.5	ENSDARG00000100699	ENSDARG00000100699	ENSDARG00000100699
1	0	0	0	1	0.5	ENSDARG00000100706	ENSDARG00000100706	ENSDARG00000100706
1	0	0	0	1	0.5	ENSDARG00000100711	ENSDARG00000100711	ENSDARG00000100711
1	0	0	0	1	0.5	5S_rRNA - ENSDARG00000100714	ENSDARG00000100714	ENSDARG00000100714
1	0	0	0	1	0.5	ENSDARG00000100745	ENSDARG00000100745	ENSDARG00000100745
1	0	0	0	1	0.5	5S_rRNA - ENSDARG00000100748	ENSDARG00000100748	ENSDARG00000100748
1	0	0	0	1	0.5	U6 - ENSDARG00000100749	ENSDARG00000100749	ENSDARG00000100749
1	0	0	0	1	0.5	ENSDARG00000100754	ENSDARG00000100754	ENSDARG00000100754
1	0	0	0	1	0.5	U1 - ENSDARG00000100756	ENSDARG00000100756	ENSDARG00000100756
1	0	0	0	1	0.5	5S_rRNA - ENSDARG00000100760	ENSDARG00000100760	ENSDARG00000100760
1	0	0	0	1	0.5	ENSDARG00000100765	ENSDARG00000100765	ENSDARG00000100765
1	0	0	0	1	0.5	ENSDARG00000100768	ENSDARG00000100768	ENSDARG00000100768
1	0	0	0	1	0.5	ENSDARG00000100801	ENSDARG00000100801	ENSDARG00000100801
1	0	0	0	1	0.5	ENSDARG00000100807	ENSDARG00000100807	ENSDARG00000100807
1	0	0	0	1	0.5	ENSDARG00000100811	ENSDARG00000100811	ENSDARG00000100811
1	0	0	0	1	0.5	U1 - ENSDARG00000100820	ENSDARG00000100820	ENSDARG00000100820
1	0	0	0	1	0.5	5S_rRNA - ENSDARG00000100831	ENSDARG00000100831	ENSDARG00000100831
1	0	0	0	1	0.5	ENSDARG00000100836	ENSDARG00000100836	ENSDARG00000100836
1	0	0	0	1	0.5	U1 - ENSDARG00000100840	ENSDARG00000100840	ENSDARG00000100840
1	0	0	0	1	0.5	5S_rRNA - ENSDARG00000100848	ENSDARG00000100848	ENSDARG00000100848
1	0	0	0	1	0.5	ENSDARG00000100857	ENSDARG00000100857	ENSDARG00000100857
1	0	0	0	1	0.5	5S_rRNA - ENSDARG00000100871	ENSDARG00000100871	ENSDARG00000100871
1	0	0	0	1	0.5	5S_rRNA - ENSDARG00000100874	ENSDARG00000100874	ENSDARG00000100874
1	0	0	0	1	0.5	mir19d	ENSDARG00000100879	ENSDARG00000100879
1	0	0	0	1	0.5	5S_rRNA - ENSDARG00000100888	ENSDARG00000100888	ENSDARG00000100888
1	0	0	0	1	0.5	5S_rRNA - ENSDARG00000100898	ENSDARG00000100898	ENSDARG00000100898
1	0	0	0	1	0.5	ENSDARG00000100923	ENSDARG00000100923	ENSDARG00000100923
1	0	0	0	1	0.5	ENSDARG00000100925	ENSDARG00000100925	ENSDARG00000100925
1	0	0	0	1	0.5	5S_rRNA - ENSDARG00000100928	ENSDARG00000100928	ENSDARG00000100928
1	0	0	0	1	0.5	U1 - ENSDARG00000100931	ENSDARG00000100931	ENSDARG00000100931
1	0	0	0	1	0.5	U6 - ENSDARG00000100934	ENSDARG00000100934	ENSDARG00000100934
1	0	0	0	1	0.5	5S_rRNA - ENSDARG00000100943	ENSDARG00000100943	ENSDARG00000100943
1	0	0	0	1	0.5	5S_rRNA - ENSDARG00000100945	ENSDARG00000100945	ENSDARG00000100945
1	0	0	0	1	0.5	ENSDARG00000100949	ENSDARG00000100949	ENSDARG00000100949
1	0	0	0	1	0.5	ENSDARG00000100950	ENSDARG00000100950	ENSDARG00000100950
1	0	0	0	1	0.5	ENSDARG00000100951	ENSDARG00000100951	ENSDARG00000100951
1	0	0	0	1	0.5	ENSDARG00000100970	ENSDARG00000100970	ENSDARG00000100970
1	0	0	0	1	0.5	mir93	ENSDARG00000100982	ENSDARG00000100982
1	0	0	0	1	0.5	5S_rRNA - ENSDARG00000100989	ENSDARG00000100989	ENSDARG00000100989
1	0	0	0	1	0.5	mir725	ENSDARG00000100994	ENSDARG00000100994
1	0	0	0	1	0.5	ENSDARG00000100996	ENSDARG00000100996	ENSDARG00000100996
1	0	0	0	1	0.5	ENSDARG00000100997	ENSDARG00000100997	ENSDARG00000100997
1	0	0	0	1	0.5	U6 - ENSDARG00000101006	ENSDARG00000101006	ENSDARG00000101006
1	0	0	0	1	0.5	5S_rRNA - ENSDARG00000101011	ENSDARG00000101011	ENSDARG00000101011
1	0	0	0	1	0.5	ENSDARG00000101033	ENSDARG00000101033	ENSDARG00000101033
1	0	0	0	1	0.5	ccl39.1	ENSDARG00000101041	ENSDARG00000101041
1	0	0	0	1	0.5	ENSDARG00000101052	ENSDARG00000101052	ENSDARG00000101052
1	0	0	0	1	0.5	ENSDARG00000101058	ENSDARG00000101058	ENSDARG00000101058
1	0	0	0	1	0.5	ENSDARG00000101065	ENSDARG00000101065	ENSDARG00000101065
1	0	0	0	1	0.5	5S_rRNA - ENSDARG00000101092	ENSDARG00000101092	ENSDARG00000101092
1	0	0	0	1	0.5	Metazoa_SRP - ENSDARG00000101099	ENSDARG00000101099	ENSDARG00000101099
1	0	0	0	1	0.5	5S_rRNA - ENSDARG00000101108	ENSDARG00000101108	ENSDARG00000101108
1	0	0	0	1	0.5	ENSDARG00000101121	ENSDARG00000101121	ENSDARG00000101121
1	0	0	0	1	0.5	ENSDARG00000101124	ENSDARG00000101124	ENSDARG00000101124
1	0	0	0	1	0.5	ENSDARG00000101138	ENSDARG00000101138	ENSDARG00000101138
1	0	0	0	1	0.5	ENSDARG00000101155	ENSDARG00000101155	ENSDARG00000101155
1	0	0	0	1	0.5	5S_rRNA - ENSDARG00000101168	ENSDARG00000101168	ENSDARG00000101168
1	0	0	0	1	0.5	5S_rRNA - ENSDARG00000101173	ENSDARG00000101173	ENSDARG00000101173
1	0	0	0	1	0.5	ENSDARG00000101183	ENSDARG00000101183	ENSDARG00000101183
1	0	0	0	1	0.5	ENSDARG00000101221	ENSDARG00000101221	ENSDARG00000101221
1	0	0	0	1	0.5	U1 - ENSDARG00000101237	ENSDARG00000101237	ENSDARG00000101237
1	0	0	0	1	0.5	5S_rRNA - ENSDARG00000101253	ENSDARG00000101253	ENSDARG00000101253
1	0	0	0	1	0.5	U1 - ENSDARG00000101265	ENSDARG00000101265	ENSDARG00000101265
1	0	0	0	1	0.5	5S_rRNA - ENSDARG00000101268	ENSDARG00000101268	ENSDARG00000101268
1	0	0	0	1	0.5	dre-mir-365-3	ENSDARG00000101273	ENSDARG00000101273
1	0	0	0	1	0.5	5S_rRNA - ENSDARG00000101286	ENSDARG00000101286	ENSDARG00000101286
1	0	0	0	1	0.5	spink2.5	ENSDARG00000101290	ENSDARG00000101290
1	0	0	0	1	0.5	ENSDARG00000101296	ENSDARG00000101296	ENSDARG00000101296
1	0	0	0	1	0.5	ENSDARG00000101304	ENSDARG00000101304	ENSDARG00000101304
1	0	0	0	1	0.5	5S_rRNA - ENSDARG00000101311	ENSDARG00000101311	ENSDARG00000101311
1	0	0	0	1	0.5	ENSDARG00000101330	ENSDARG00000101330	ENSDARG00000101330
1	0	0	0	1	0.5	ENSDARG00000101371	ENSDARG00000101371	ENSDARG00000101371
1	0	0	0	1	0.5	ENSDARG00000101382	ENSDARG00000101382	ENSDARG00000101382
1	0	0	0	1	0.5	ENSDARG00000101383	ENSDARG00000101383	ENSDARG00000101383
1	0	0	0	1	0.5	ENSDARG00000101400	ENSDARG00000101400	ENSDARG00000101400
1	0	0	0	1	0.5	U1 - ENSDARG00000101401	ENSDARG00000101401	ENSDARG00000101401
1	0	0	0	1	0.5	ENSDARG00000101403	ENSDARG00000101403	ENSDARG00000101403
1	0	0	0	1	0.5	ENSDARG00000101424	ENSDARG00000101424	ENSDARG00000101424
1	0	0	0	1	0.5	ENSDARG00000101447	ENSDARG00000101447	ENSDARG00000101447
1	0	0	0	1	0.5	ENSDARG00000101453	ENSDARG00000101453	ENSDARG00000101453
1	0	0	0	1	0.5	ENSDARG00000101476	ENSDARG00000101476	ENSDARG00000101476
1	0	0	0	1	0.5	ENSDARG00000101483	ENSDARG00000101483	ENSDARG00000101483
1	0	0	0	1	0.5	U1 - ENSDARG00000101489	ENSDARG00000101489	ENSDARG00000101489
1	0	0	0	1	0.5	5S_rRNA - ENSDARG00000101491	ENSDARG00000101491	ENSDARG00000101491
1	0	0	0	1	0.5	or80a5	ENSDARG00000101554	ENSDARG00000101554
1	0	0	0	1	0.5	dre-mir-7149	ENSDARG00000101558	ENSDARG00000101558
1	0	0	0	1	0.5	5S_rRNA - ENSDARG00000101582	ENSDARG00000101582	ENSDARG00000101582
1	0	0	0	1	0.5	ENSDARG00000101588	ENSDARG00000101588	ENSDARG00000101588
1	0	0	0	1	0.5	ENSDARG00000101591	ENSDARG00000101591	ENSDARG00000101591
1	0	0	0	1	0.5	5S_rRNA - ENSDARG00000101596	ENSDARG00000101596	ENSDARG00000101596
1	0	0	0	1	0.5	ENSDARG00000101600	ENSDARG00000101600	ENSDARG00000101600
1	0	0	0	1	0.5	ENSDARG00000101615	ENSDARG00000101615	ENSDARG00000101615
1	0	0	0	1	0.5	5S_rRNA - ENSDARG00000101620	ENSDARG00000101620	ENSDARG00000101620
1	0	0	0	1	0.5	U1 - ENSDARG00000101647	ENSDARG00000101647	ENSDARG00000101647
1	0	0	0	1	0.5	pcdh1g11	ENSDARG00000101665	ENSDARG00000101665
1	0	0	0	1	0.5	5S_rRNA - ENSDARG00000101673	ENSDARG00000101673	ENSDARG00000101673
1	0	0	0	1	0.5	5S_rRNA - ENSDARG00000101674	ENSDARG00000101674	ENSDARG00000101674
1	0	0	0	1	0.5	ENSDARG00000101681	ENSDARG00000101681	ENSDARG00000101681
1	0	0	0	1	0.5	ENSDARG00000101709	ENSDARG00000101709	ENSDARG00000101709
1	0	0	0	1	0.5	U6 - ENSDARG00000101714	ENSDARG00000101714	ENSDARG00000101714
1	0	0	0	1	0.5	ENSDARG00000101738	ENSDARG00000101738	ENSDARG00000101738
1	0	0	0	1	0.5	ENSDARG00000101745	ENSDARG00000101745	ENSDARG00000101745
1	0	0	0	1	0.5	ENSDARG00000101758	ENSDARG00000101758	ENSDARG00000101758
1	0	0	0	1	0.5	5S_rRNA - ENSDARG00000101761	ENSDARG00000101761	ENSDARG00000101761
1	0	0	0	1	0.5	5S_rRNA - ENSDARG00000101781	ENSDARG00000101781	ENSDARG00000101781
1	0	0	0	1	0.5	ENSDARG00000101795	ENSDARG00000101795	ENSDARG00000101795
1	0	0	0	1	0.5	5S_rRNA - ENSDARG00000101796	ENSDARG00000101796	ENSDARG00000101796
1	0	0	0	1	0.5	ENSDARG00000101803	ENSDARG00000101803	ENSDARG00000101803
1	0	0	0	1	0.5	or30bu1	ENSDARG00000101806	ENSDARG00000101806
1	0	0	0	1	0.5	ENSDARG00000101820	ENSDARG00000101820	ENSDARG00000101820
1	0	0	0	1	0.5	ENSDARG00000101827	ENSDARG00000101827	ENSDARG00000101827
1	0	0	0	1	0.5	ENSDARG00000101830	ENSDARG00000101830	ENSDARG00000101830
1	0	0	0	1	0.5	U1 - ENSDARG00000101834	ENSDARG00000101834	ENSDARG00000101834
1	0	0	0	1	0.5	ENSDARG00000101839	ENSDARG00000101839	ENSDARG00000101839
1	0	0	0	1	0.5	5S_rRNA - ENSDARG00000101850	ENSDARG00000101850	ENSDARG00000101850
1	0	0	0	1	0.5	5S_rRNA - ENSDARG00000101880	ENSDARG00000101880	ENSDARG00000101880
1	0	0	0	1	0.5	ENSDARG00000101882	ENSDARG00000101882	ENSDARG00000101882
1	0	0	0	1	0.5	mir25	ENSDARG00000101889	ENSDARG00000101889
1	0	0	0	1	0.5	ENSDARG00000101902	ENSDARG00000101902	ENSDARG00000101902
1	0	0	0	1	0.5	5S_rRNA - ENSDARG00000101904	ENSDARG00000101904	ENSDARG00000101904
1	0	0	0	1	0.5	ENSDARG00000101912	ENSDARG00000101912	ENSDARG00000101912
1	0	0	0	1	0.5	5S_rRNA - ENSDARG00000101923	ENSDARG00000101923	ENSDARG00000101923
1	0	0	0	1	0.5	ENSDARG00000101937	ENSDARG00000101937	ENSDARG00000101937
1	0	0	0	1	0.5	U6 - ENSDARG00000101971	ENSDARG00000101971	ENSDARG00000101971
1	0	0	0	1	0.5	5S_rRNA - ENSDARG00000102005	ENSDARG00000102005	ENSDARG00000102005
1	0	0	0	1	0.5	ENSDARG00000102031	ENSDARG00000102031	ENSDARG00000102031
1	0	0	0	1	0.5	5S_rRNA - ENSDARG00000102037	ENSDARG00000102037	ENSDARG00000102037
1	0	0	0	1	0.5	5S_rRNA - ENSDARG00000102039	ENSDARG00000102039	ENSDARG00000102039
1	0	0	0	1	0.5	ENSDARG00000102052	ENSDARG00000102052	ENSDARG00000102052
1	0	0	0	1	0.5	ENSDARG00000102069	ENSDARG00000102069	ENSDARG00000102069
1	0	0	0	1	0.5	5S_rRNA - ENSDARG00000102093	ENSDARG00000102093	ENSDARG00000102093
1	0	0	0	1	0.5	ENSDARG00000102108	ENSDARG00000102108	ENSDARG00000102108
1	0	0	0	1	0.5	SNORA74 - ENSDARG00000102120	ENSDARG00000102120	ENSDARG00000102120
1	0	0	0	1	0.5	5S_rRNA - ENSDARG00000102126	ENSDARG00000102126	ENSDARG00000102126
1	0	0	0	1	0.5	ENSDARG00000102130	ENSDARG00000102130	ENSDARG00000102130
1	0	0	0	1	0.5	ENSDARG00000102151	ENSDARG00000102151	ENSDARG00000102151
1	0	0	0	1	0.5	5S_rRNA - ENSDARG00000102166	ENSDARG00000102166	ENSDARG00000102166
1	0	0	0	1	0.5	ENSDARG00000102189	ENSDARG00000102189	ENSDARG00000102189
1	0	0	0	1	0.5	ENSDARG00000102208	ENSDARG00000102208	ENSDARG00000102208
1	0	0	0	1	0.5	U6 - ENSDARG00000102217	ENSDARG00000102217	ENSDARG00000102217
1	0	0	0	1	0.5	U6 - ENSDARG00000102220	ENSDARG00000102220	ENSDARG00000102220
1	0	0	0	1	0.5	5S_rRNA - ENSDARG00000102238	ENSDARG00000102238	ENSDARG00000102238
1	0	0	0	1	0.5	5S_rRNA - ENSDARG00000102244	ENSDARG00000102244	ENSDARG00000102244
1	0	0	0	1	0.5	ENSDARG00000102246	ENSDARG00000102246	ENSDARG00000102246
1	0	0	0	1	0.5	ENSDARG00000102250	ENSDARG00000102250	ENSDARG00000102250
1	0	0	0	1	0.5	ENSDARG00000102259	ENSDARG00000102259	ENSDARG00000102259
1	0	0	0	1	0.5	U6 - ENSDARG00000102285	ENSDARG00000102285	ENSDARG00000102285
1	0	0	0	1	0.5	ENSDARG00000102328	ENSDARG00000102328	ENSDARG00000102328
1	0	0	0	1	0.5	or80a6	ENSDARG00000102329	ENSDARG00000102329
1	0	0	0	1	0.5	ENSDARG00000102342	ENSDARG00000102342	ENSDARG00000102342
1	0	0	0	1	0.5	ENSDARG00000102374	ENSDARG00000102374	ENSDARG00000102374
1	0	0	0	1	0.5	ENSDARG00000102408	ENSDARG00000102408	ENSDARG00000102408
1	0	0	0	1	0.5	ENSDARG00000102409	ENSDARG00000102409	ENSDARG00000102409
1	0	0	0	1	0.5	5S_rRNA - ENSDARG00000102422	ENSDARG00000102422	ENSDARG00000102422
1	0	0	0	1	0.5	5S_rRNA - ENSDARG00000102444	ENSDARG00000102444	ENSDARG00000102444
1	0	0	0	1	0.5	olfcg5	ENSDARG00000102459	ENSDARG00000102459
1	0	0	0	1	0.5	ENSDARG00000102515	ENSDARG00000102515	ENSDARG00000102515
1	0	0	0	1	0.5	ENSDARG00000102522	ENSDARG00000102522	ENSDARG00000102522
1	0	0	0	1	0.5	ENSDARG00000102543	ENSDARG00000102543	ENSDARG00000102543
1	0	0	0	1	0.5	ENSDARG00000102553	ENSDARG00000102553	ENSDARG00000102553
1	0	0	0	1	0.5	5S_rRNA - ENSDARG00000102563	ENSDARG00000102563	ENSDARG00000102563
1	0	0	0	1	0.5	or80a4	ENSDARG00000102614	ENSDARG00000102614
1	0	0	0	1	0.5	ENSDARG00000102625	ENSDARG00000102625	ENSDARG00000102625
1	0	0	0	1	0.5	5S_rRNA - ENSDARG00000102637	ENSDARG00000102637	ENSDARG00000102637
1	0	0	0	1	0.5	ENSDARG00000102644	ENSDARG00000102644	ENSDARG00000102644
1	0	0	0	1	0.5	or80a2	ENSDARG00000102662	ENSDARG00000102662
1	0	0	0	1	0.5	U1 - ENSDARG00000102676	ENSDARG00000102676	ENSDARG00000102676
1	0	0	0	1	0.5	5S_rRNA - ENSDARG00000102677	ENSDARG00000102677	ENSDARG00000102677
1	0	0	0	1	0.5	ENSDARG00000102698	ENSDARG00000102698	ENSDARG00000102698
1	0	0	0	1	0.5	ENSDARG00000102714	ENSDARG00000102714	ENSDARG00000102714
1	0	0	0	1	0.5	U6 - ENSDARG00000102723	ENSDARG00000102723	ENSDARG00000102723
1	0	0	0	1	0.5	ENSDARG00000102726	ENSDARG00000102726	ENSDARG00000102726
1	0	0	0	1	0.5	dre-mir-7147	ENSDARG00000102732	ENSDARG00000102732
1	0	0	0	1	0.5	U1 - ENSDARG00000102775	ENSDARG00000102775	ENSDARG00000102775
1	0	0	0	1	0.5	U6 - ENSDARG00000102779	ENSDARG00000102779	ENSDARG00000102779
1	0	0	0	1	0.5	5S_rRNA - ENSDARG00000102784	ENSDARG00000102784	ENSDARG00000102784
1	0	0	0	1	0.5	ENSDARG00000102809	ENSDARG00000102809	ENSDARG00000102809
1	0	0	0	1	0.5	ENSDARG00000102836	ENSDARG00000102836	ENSDARG00000102836
1	0	0	0	1	0.5	ENSDARG00000102854	ENSDARG00000102854	ENSDARG00000102854
1	0	0	0	1	0.5	ENSDARG00000102868	ENSDARG00000102868	ENSDARG00000102868
1	0	0	0	1	0.5	5S_rRNA - ENSDARG00000102869	ENSDARG00000102869	ENSDARG00000102869
1	0	0	0	1	0.5	ENSDARG00000102880	ENSDARG00000102880	ENSDARG00000102880
1	0	0	0	1	0.5	5S_rRNA - ENSDARG00000102882	ENSDARG00000102882	ENSDARG00000102882
1	0	0	0	1	0.5	mir219-3	ENSDARG00000102905	ENSDARG00000102905
1	0	0	0	1	0.5	ENSDARG00000102909	ENSDARG00000102909	ENSDARG00000102909
1	0	0	0	1	0.5	ENSDARG00000102913	ENSDARG00000102913	ENSDARG00000102913
1	0	0	0	1	0.5	5S_rRNA - ENSDARG00000102918	ENSDARG00000102918	ENSDARG00000102918
1	0	0	0	1	0.5	or80a7	ENSDARG00000102921	ENSDARG00000102921
1	0	0	0	1	0.5	ENSDARG00000102930	ENSDARG00000102930	ENSDARG00000102930
1	0	0	0	1	0.5	ENSDARG00000102931	ENSDARG00000102931	ENSDARG00000102931
1	0	0	0	1	0.5	or80a11	ENSDARG00000102933	ENSDARG00000102933
1	0	0	0	1	0.5	ENSDARG00000102957	ENSDARG00000102957	ENSDARG00000102957
1	0	0	0	1	0.5	ENSDARG00000102969	ENSDARG00000102969	ENSDARG00000102969
1	0	0	0	1	0.5	or42a2	ENSDARG00000102990	ENSDARG00000102990
1	0	0	0	1	0.5	ENSDARG00000103009	ENSDARG00000103009	ENSDARG00000103009
1	0	0	0	1	0.5	5S_rRNA - ENSDARG00000103041	ENSDARG00000103041	ENSDARG00000103041
1	0	0	0	1	0.5	ENSDARG00000103045	ENSDARG00000103045	ENSDARG00000103045
1	0	0	0	1	0.5	ENSDARG00000103059	ENSDARG00000103059	ENSDARG00000103059
1	0	0	0	1	0.5	ENSDARG00000103079	ENSDARG00000103079	ENSDARG00000103079
1	0	0	0	1	0.5	ENSDARG00000103096	ENSDARG00000103096	ENSDARG00000103096
1	0	0	0	1	0.5	ENSDARG00000103100	ENSDARG00000103100	ENSDARG00000103100
1	0	0	0	1	0.5	ENSDARG00000103104	ENSDARG00000103104	ENSDARG00000103104
1	0	0	0	1	0.5	ENSDARG00000103120	ENSDARG00000103120	ENSDARG00000103120
1	0	0	0	1	0.5	ENSDARG00000103121	ENSDARG00000103121	ENSDARG00000103121
1	0	0	0	1	0.5	5S_rRNA - ENSDARG00000103152	ENSDARG00000103152	ENSDARG00000103152
1	0	0	0	1	0.5	ENSDARG00000103160	ENSDARG00000103160	ENSDARG00000103160
1	0	0	0	1	0.5	or80a3	ENSDARG00000103192	ENSDARG00000103192
1	0	0	0	1	0.5	ENSDARG00000103201	ENSDARG00000103201	ENSDARG00000103201
1	0	0	0	1	0.5	5S_rRNA - ENSDARG00000103212	ENSDARG00000103212	ENSDARG00000103212
1	0	0	0	1	0.5	ENSDARG00000103217	ENSDARG00000103217	ENSDARG00000103217
1	0	0	0	1	0.5	ENSDARG00000103227	ENSDARG00000103227	ENSDARG00000103227
1	0	0	0	1	0.5	5S_rRNA - ENSDARG00000103228	ENSDARG00000103228	ENSDARG00000103228
1	0	0	0	1	0.5	si:busm1-169i8.11	ENSDARG00000103252	ENSDARG00000103252
1	0	0	0	1	0.5	5S_rRNA - ENSDARG00000103262	ENSDARG00000103262	ENSDARG00000103262
1	0	0	0	1	0.5	dre-mir-733	ENSDARG00000103263	ENSDARG00000103263
1	0	0	0	1	0.5	U6 - ENSDARG00000103267	ENSDARG00000103267	ENSDARG00000103267
1	0	0	0	1	0.5	ENSDARG00000103273	ENSDARG00000103273	ENSDARG00000103273
1	0	0	0	1	0.5	ENSDARG00000103300	ENSDARG00000103300	ENSDARG00000103300
1	0	0	0	1	0.5	5S_rRNA - ENSDARG00000103321	ENSDARG00000103321	ENSDARG00000103321
1	0	0	0	1	0.5	dre-mir-338-1	ENSDARG00000103334	ENSDARG00000103334
1	0	0	0	1	0.5	ENSDARG00000103336	ENSDARG00000103336	ENSDARG00000103336
1	0	0	0	1	0.5	mir1-2	ENSDARG00000103352	ENSDARG00000103352
1	0	0	0	1	0.5	ENSDARG00000103355	ENSDARG00000103355	ENSDARG00000103355
1	0	0	0	1	0.5	ENSDARG00000103358	ENSDARG00000103358	ENSDARG00000103358
1	0	0	0	1	0.5	ENSDARG00000103384	ENSDARG00000103384	ENSDARG00000103384
1	0	0	0	1	0.5	ENSDARG00000103386	ENSDARG00000103386	ENSDARG00000103386
1	0	0	0	1	0.5	5S_rRNA - ENSDARG00000103410	ENSDARG00000103410	ENSDARG00000103410
1	0	0	0	1	0.5	ENSDARG00000103411	ENSDARG00000103411	ENSDARG00000103411
1	0	0	0	1	0.5	5S_rRNA - ENSDARG00000103412	ENSDARG00000103412	ENSDARG00000103412
1	0	0	0	1	0.5	U1 - ENSDARG00000103431	ENSDARG00000103431	ENSDARG00000103431
1	0	0	0	1	0.5	ENSDARG00000103438	ENSDARG00000103438	ENSDARG00000103438
1	0	0	0	1	0.5	ENSDARG00000103451	ENSDARG00000103451	ENSDARG00000103451
1	0	0	0	1	0.5	5S_rRNA - ENSDARG00000103465	ENSDARG00000103465	ENSDARG00000103465
1	0	0	0	1	0.5	ENSDARG00000103474	ENSDARG00000103474	ENSDARG00000103474
1	0	0	0	1	0.5	ENSDARG00000103499	ENSDARG00000103499	ENSDARG00000103499
1	0	0	0	1	0.5	SCARNA8	ENSDARG00000103500	ENSDARG00000103500
1	0	0	0	1	0.5	5S_rRNA - ENSDARG00000103502	ENSDARG00000103502	ENSDARG00000103502
1	0	0	0	1	0.5	ENSDARG00000103506	ENSDARG00000103506	ENSDARG00000103506
1	0	0	0	1	0.5	ENSDARG00000103508	ENSDARG00000103508	ENSDARG00000103508
1	0	0	0	1	0.5	ENSDARG00000103510	ENSDARG00000103510	ENSDARG00000103510
1	0	0	0	1	0.5	si:dkey-148a17.5	ENSDARG00000103520	ENSDARG00000103520
1	0	0	0	1	0.5	ENSDARG00000103536	ENSDARG00000103536	ENSDARG00000103536
1	0	0	0	1	0.5	ENSDARG00000103548	ENSDARG00000103548	ENSDARG00000103548
1	0	0	0	1	0.5	5S_rRNA - ENSDARG00000103550	ENSDARG00000103550	ENSDARG00000103550
1	0	0	0	1	0.5	ENSDARG00000103552	ENSDARG00000103552	ENSDARG00000103552
1	0	0	0	1	0.5	ENSDARG00000103583	ENSDARG00000103583	ENSDARG00000103583
1	0	0	0	1	0.5	5S_rRNA - ENSDARG00000103622	ENSDARG00000103622	ENSDARG00000103622
1	0	0	0	1	0.5	ENSDARG00000103626	ENSDARG00000103626	ENSDARG00000103626
1	0	0	0	1	0.5	ENSDARG00000103635	ENSDARG00000103635	ENSDARG00000103635
1	0	0	0	1	0.5	ENSDARG00000103644	ENSDARG00000103644	ENSDARG00000103644
1	0	0	0	1	0.5	5S_rRNA - ENSDARG00000103660	ENSDARG00000103660	ENSDARG00000103660
1	0	0	0	1	0.5	or80a1	ENSDARG00000103685	ENSDARG00000103685
1	0	0	0	1	0.5	5S_rRNA - ENSDARG00000103686	ENSDARG00000103686	ENSDARG00000103686
1	0	0	0	1	0.5	5S_rRNA - ENSDARG00000103695	ENSDARG00000103695	ENSDARG00000103695
1	0	0	0	1	0.5	ENSDARG00000103707	ENSDARG00000103707	ENSDARG00000103707
1	0	0	0	1	0.5	mhc2dga	ENSDARG00000103716	ENSDARG00000103716
1	0	0	0	1	0.5	ENSDARG00000103719	ENSDARG00000103719	ENSDARG00000103719
1	0	0	0	1	0.5	U3 - ENSDARG00000103728	ENSDARG00000103728	ENSDARG00000103728
1	0	0	0	1	0.5	U6 - ENSDARG00000103749	ENSDARG00000103749	ENSDARG00000103749
1	0	0	0	1	0.5	U6 - ENSDARG00000103753	ENSDARG00000103753	ENSDARG00000103753
1	0	0	0	1	0.5	ENSDARG00000103756	ENSDARG00000103756	ENSDARG00000103756
1	0	0	0	1	0.5	ugt1b6p	ENSDARG00000103761	ENSDARG00000103761
1	0	0	0	1	0.5	ENSDARG00000103769	ENSDARG00000103769	ENSDARG00000103769
1	0	0	0	1	0.5	5S_rRNA - ENSDARG00000103782	ENSDARG00000103782	ENSDARG00000103782
1	0	0	0	1	0.5	U1 - ENSDARG00000103784	ENSDARG00000103784	ENSDARG00000103784
1	0	0	0	1	0.5	5S_rRNA - ENSDARG00000103835	ENSDARG00000103835	ENSDARG00000103835
1	0	0	0	1	0.5	ENSDARG00000103841	ENSDARG00000103841	ENSDARG00000103841
1	0	0	0	1	0.5	ENSDARG00000103847	ENSDARG00000103847	ENSDARG00000103847
1	0	0	0	1	0.5	5S_rRNA - ENSDARG00000103857	ENSDARG00000103857	ENSDARG00000103857
1	0	0	0	1	0.5	5S_rRNA - ENSDARG00000103861	ENSDARG00000103861	ENSDARG00000103861
1	0	0	0	1	0.5	ENSDARG00000103872	ENSDARG00000103872	ENSDARG00000103872
1	0	0	0	1	0.5	ENSDARG00000103885	ENSDARG00000103885	ENSDARG00000103885
1	0	0	0	1	0.5	5S_rRNA - ENSDARG00000103888	ENSDARG00000103888	ENSDARG00000103888
1	0	0	0	1	0.5	ENSDARG00000103890	ENSDARG00000103890	ENSDARG00000103890
1	0	0	0	1	0.5	ENSDARG00000103897	ENSDARG00000103897	ENSDARG00000103897
1	0	0	0	1	0.5	ENSDARG00000103910	ENSDARG00000103910	ENSDARG00000103910
1	0	0	0	1	0.5	5S_rRNA - ENSDARG00000103916	ENSDARG00000103916	ENSDARG00000103916
1	0	0	0	1	0.5	ENSDARG00000103921	ENSDARG00000103921	ENSDARG00000103921
1	0	0	0	1	0.5	5S_rRNA - ENSDARG00000103925	ENSDARG00000103925	ENSDARG00000103925
1	0	0	0	1	0.5	ENSDARG00000103936	ENSDARG00000103936	ENSDARG00000103936
1	0	0	0	1	0.5	5S_rRNA - ENSDARG00000103948	ENSDARG00000103948	ENSDARG00000103948
1	0	0	0	1	0.5	ENSDARG00000103960	ENSDARG00000103960	ENSDARG00000103960
1	0	0	0	1	0.5	U6 - ENSDARG00000103968	ENSDARG00000103968	ENSDARG00000103968
1	0	0	0	1	0.5	5S_rRNA - ENSDARG00000103974	ENSDARG00000103974	ENSDARG00000103974
1	0	0	0	1	0.5	ENSDARG00000103998	ENSDARG00000103998	ENSDARG00000103998
1	0	0	0	1	0.5	Metazoa_SRP - ENSDARG00000103999	ENSDARG00000103999	ENSDARG00000103999
1	0	0	0	1	0.5	5S_rRNA - ENSDARG00000104019	ENSDARG00000104019	ENSDARG00000104019
1	0	0	0	1	0.5	ENSDARG00000104046	ENSDARG00000104046	ENSDARG00000104046
1	0	0	0	1	0.5	MCHR1 - ENSDARG00000104093	ENSDARG00000104093	ENSDARG00000104093
1	0	0	0	1	0.5	SNORD68	ENSDARG00000104104	ENSDARG00000104104
1	0	0	0	1	0.5	ENSDARG00000104131	ENSDARG00000104131	ENSDARG00000104131
1	0	0	0	1	0.5	5S_rRNA - ENSDARG00000104133	ENSDARG00000104133	ENSDARG00000104133
1	0	0	0	1	0.5	ENSDARG00000104137	ENSDARG00000104137	ENSDARG00000104137
1	0	0	0	1	0.5	ENSDARG00000104167	ENSDARG00000104167	ENSDARG00000104167
1	0	0	0	1	0.5	ENSDARG00000104194	ENSDARG00000104194	ENSDARG00000104194
1	0	0	0	1	0.5	zgc:172128	ENSDARG00000104208	ENSDARG00000104208
1	0	0	0	1	0.5	ENSDARG00000104211	ENSDARG00000104211	ENSDARG00000104211
1	0	0	0	1	0.5	5S_rRNA - ENSDARG00000104212	ENSDARG00000104212	ENSDARG00000104212
1	0	0	0	1	0.5	5S_rRNA - ENSDARG00000104224	ENSDARG00000104224	ENSDARG00000104224
1	0	0	0	1	0.5	U6 - ENSDARG00000104226	ENSDARG00000104226	ENSDARG00000104226
1	0	0	0	1	0.5	olfcs1	ENSDARG00000104241	ENSDARG00000104241
1	0	0	0	1	0.5	ENSDARG00000104249	ENSDARG00000104249	ENSDARG00000104249
1	0	0	0	1	0.5	ENSDARG00000104258	ENSDARG00000104258	ENSDARG00000104258
1	0	0	0	1	0.5	dicp1.17	ENSDARG00000104275	ENSDARG00000104275
1	0	0	0	1	0.5	ENSDARG00000104351	ENSDARG00000104351	ENSDARG00000104351
1	0	0	0	1	0.5	ENSDARG00000104366	ENSDARG00000104366	ENSDARG00000104366
1	0	0	0	1	0.5	5S_rRNA - ENSDARG00000104383	ENSDARG00000104383	ENSDARG00000104383
1	0	0	0	1	0.5	KCNJ2	ENSDARG00000104389	ENSDARG00000104389
1	0	0	0	1	0.5	5S_rRNA - ENSDARG00000104395	ENSDARG00000104395	ENSDARG00000104395
1	0	0	0	1	0.5	ENSDARG00000104418	ENSDARG00000104418	ENSDARG00000104418
1	0	0	0	1	0.5	ENSDARG00000104420	ENSDARG00000104420	ENSDARG00000104420
1	0	0	0	1	0.5	5S_rRNA - ENSDARG00000104433	ENSDARG00000104433	ENSDARG00000104433
1	0	0	0	1	0.5	ENSDARG00000104481	ENSDARG00000104481	ENSDARG00000104481
1	0	0	0	1	0.5	ENSDARG00000104486	ENSDARG00000104486	ENSDARG00000104486
1	0	0	0	1	0.5	ENSDARG00000104490	ENSDARG00000104490	ENSDARG00000104490
1	0	0	0	1	0.5	mir219-2	ENSDARG00000104506	ENSDARG00000104506
1	0	0	0	1	0.5	ENSDARG00000104511	ENSDARG00000104511	ENSDARG00000104511
1	0	0	0	1	0.5	ENSDARG00000104512	ENSDARG00000104512	ENSDARG00000104512
1	0	0	0	1	0.5	5S_rRNA - ENSDARG00000104532	ENSDARG00000104532	ENSDARG00000104532
1	0	0	0	1	0.5	5S_rRNA - ENSDARG00000104544	ENSDARG00000104544	ENSDARG00000104544
1	0	0	0	1	0.5	ENSDARG00000104547	ENSDARG00000104547	ENSDARG00000104547
1	0	0	0	1	0.5	mir133a-1	ENSDARG00000104548	ENSDARG00000104548
1	0	0	0	1	0.5	5S_rRNA - ENSDARG00000104556	ENSDARG00000104556	ENSDARG00000104556
1	0	0	0	1	0.5	ENSDARG00000104558	ENSDARG00000104558	ENSDARG00000104558
1	0	0	0	1	0.5	U6 - ENSDARG00000104565	ENSDARG00000104565	ENSDARG00000104565
1	0	0	0	1	0.5	5S_rRNA - ENSDARG00000104585	ENSDARG00000104585	ENSDARG00000104585
1	0	0	0	1	0.5	si:ch73-368j24.8	ENSDARG00000104588	ENSDARG00000104588
1	0	0	0	1	0.5	ENSDARG00000104590	ENSDARG00000104590	ENSDARG00000104590
1	0	0	0	1	0.5	ENSDARG00000104591	ENSDARG00000104591	ENSDARG00000104591
1	0	0	0	1	0.5	5S_rRNA - ENSDARG00000104602	ENSDARG00000104602	ENSDARG00000104602
1	0	0	0	1	0.5	ENSDARG00000104603	ENSDARG00000104603	ENSDARG00000104603
1	0	0	0	1	0.5	U1 - ENSDARG00000104616	ENSDARG00000104616	ENSDARG00000104616
1	0	0	0	1	0.5	ENSDARG00000104648	ENSDARG00000104648	ENSDARG00000104648
1	0	0	0	1	0.5	ENSDARG00000104650	ENSDARG00000104650	ENSDARG00000104650
1	0	0	0	1	0.5	ENSDARG00000104662	ENSDARG00000104662	ENSDARG00000104662
1	0	0	0	1	0.5	ENSDARG00000104679	ENSDARG00000104679	ENSDARG00000104679
1	0	0	0	1	0.5	5S_rRNA - ENSDARG00000104711	ENSDARG00000104711	ENSDARG00000104711
1	0	0	0	1	0.5	5S_rRNA - ENSDARG00000104720	ENSDARG00000104720	ENSDARG00000104720
1	0	0	0	1	0.5	5S_rRNA - ENSDARG00000104764	ENSDARG00000104764	ENSDARG00000104764
1	0	0	0	1	0.5	5S_rRNA - ENSDARG00000104803	ENSDARG00000104803	ENSDARG00000104803
1	0	0	0	1	0.5	mir92a-1	ENSDARG00000104805	ENSDARG00000104805
1	0	0	0	1	0.5	ENSDARG00000104867	ENSDARG00000104867	ENSDARG00000104867
1	0	0	0	1	0.5	ENSDARG00000104873	ENSDARG00000104873	ENSDARG00000104873
1	0	0	0	1	0.5	5S_rRNA - ENSDARG00000104876	ENSDARG00000104876	ENSDARG00000104876
1	0	0	0	1	0.5	ENSDARG00000104878	ENSDARG00000104878	ENSDARG00000104878
1	0	0	0	1	0.5	ENSDARG00000104881	ENSDARG00000104881	ENSDARG00000104881
1	0	0	0	1	0.5	ENSDARG00000104884	ENSDARG00000104884	ENSDARG00000104884
1	0	0	0	1	0.5	U6 - ENSDARG00000104896	ENSDARG00000104896	ENSDARG00000104896
1	0	0	0	1	0.5	5S_rRNA - ENSDARG00000104900	ENSDARG00000104900	ENSDARG00000104900
1	0	0	0	1	0.5	si:dkey-71l4.4	ENSDARG00000104916	ENSDARG00000104916
1	0	0	0	1	0.5	ENSDARG00000104928	ENSDARG00000104928	ENSDARG00000104928
1	0	0	0	1	0.5	5S_rRNA - ENSDARG00000104931	ENSDARG00000104931	ENSDARG00000104931
1	0	0	0	1	0.5	U1 - ENSDARG00000104948	ENSDARG00000104948	ENSDARG00000104948
1	0	0	0	1	0.5	mir193b	ENSDARG00000104984	ENSDARG00000104984
1	0	0	0	1	0.5	5S_rRNA - ENSDARG00000104987	ENSDARG00000104987	ENSDARG00000104987
1	0	0	0	1	0.5	ENSDARG00000105016	ENSDARG00000105016	ENSDARG00000105016
1	0	0	0	1	0.5	U6 - ENSDARG00000105032	ENSDARG00000105032	ENSDARG00000105032
1	0	0	0	1	0.5	5S_rRNA - ENSDARG00000105051	ENSDARG00000105051	ENSDARG00000105051
1	0	0	0	1	0.5	ENSDARG00000105055	ENSDARG00000105055	ENSDARG00000105055
1	0	0	0	1	0.5	U1 - ENSDARG00000105076	ENSDARG00000105076	ENSDARG00000105076
1	0	0	0	1	0.5	ENSDARG00000105078	ENSDARG00000105078	ENSDARG00000105078
1	0	0	0	1	0.5	ENSDARG00000105103	ENSDARG00000105103	ENSDARG00000105103
1	0	0	0	1	0.5	mir193a-2	ENSDARG00000105128	ENSDARG00000105128
1	0	0	0	1	0.5	mir7a-1	ENSDARG00000105133	ENSDARG00000105133
1	0	0	0	1	0.5	EGLN1 - ENSDARG00000105156	ENSDARG00000105156	ENSDARG00000105156
1	0	0	0	1	0.5	SCARNA14	ENSDARG00000105169	ENSDARG00000105169
1	0	0	0	1	0.5	ENSDARG00000105193	ENSDARG00000105193	ENSDARG00000105193
1	0	0	0	1	0.5	ENSDARG00000105200	ENSDARG00000105200	ENSDARG00000105200
1	0	0	0	1	0.5	5S_rRNA - ENSDARG00000105205	ENSDARG00000105205	ENSDARG00000105205
1	0	0	0	1	0.5	5S_rRNA - ENSDARG00000105227	ENSDARG00000105227	ENSDARG00000105227
1	0	0	0	1	0.5	ENSDARG00000105228	ENSDARG00000105228	ENSDARG00000105228
1	0	0	0	1	0.5	U1 - ENSDARG00000105235	ENSDARG00000105235	ENSDARG00000105235
1	0	0	0	1	0.5	ENSDARG00000105245	ENSDARG00000105245	ENSDARG00000105245
1	0	0	0	1	0.5	ENSDARG00000105246	ENSDARG00000105246	ENSDARG00000105246
1	0	0	0	1	0.5	ENSDARG00000105247	ENSDARG00000105247	ENSDARG00000105247
1	0	0	0	1	0.5	5S_rRNA - ENSDARG00000105250	ENSDARG00000105250	ENSDARG00000105250
1	0	0	0	1	0.5	U1 - ENSDARG00000105262	ENSDARG00000105262	ENSDARG00000105262
1	0	0	0	1	0.5	5S_rRNA - ENSDARG00000105268	ENSDARG00000105268	ENSDARG00000105268
1	0	0	0	1	0.5	U1 - ENSDARG00000105282	ENSDARG00000105282	ENSDARG00000105282
1	0	0	0	1	0.5	5S_rRNA - ENSDARG00000105298	ENSDARG00000105298	ENSDARG00000105298
1	0	0	0	1	0.5	ENSDARG00000105300	ENSDARG00000105300	ENSDARG00000105300
1	0	0	0	1	0.5	ENSDARG00000105330	ENSDARG00000105330	ENSDARG00000105330
1	0	0	0	1	0.5	si:dkey-241l7.2	ENSDARG00000105335	ENSDARG00000105335
1	0	0	0	1	0.5	ENSDARG00000105337	ENSDARG00000105337	ENSDARG00000105337
1	0	0	0	1	0.5	ENSDARG00000105342	ENSDARG00000105342	ENSDARG00000105342
1	0	0	0	1	0.5	si:dkeyp-32g11.8	ENSDARG00000105358	ENSDARG00000105358
1	0	0	0	1	0.5	ENSDARG00000105361	ENSDARG00000105361	ENSDARG00000105361
1	0	0	0	1	0.5	ENSDARG00000105378	ENSDARG00000105378	ENSDARG00000105378
1	0	0	0	1	0.5	ENSDARG00000105407	ENSDARG00000105407	ENSDARG00000105407
1	0	0	0	1	0.5	si:ch73-269m14.3	ENSDARG00000105410	ENSDARG00000105410
1	0	0	0	1	0.5	ENSDARG00000105419	ENSDARG00000105419	ENSDARG00000105419
1	0	0	0	1	0.5	ENSDARG00000105421	ENSDARG00000105421	ENSDARG00000105421
1	0	0	0	1	0.5	ENSDARG00000105428	ENSDARG00000105428	ENSDARG00000105428
1	0	0	0	1	0.5	ENSDARG00000105436	ENSDARG00000105436	ENSDARG00000105436
1	0	0	0	1	0.5	si:dkey-273g18.1	ENSDARG00000105439	ENSDARG00000105439
1	0	0	0	1	0.5	ENSDARG00000105454	ENSDARG00000105454	ENSDARG00000105454
1	0	0	0	1	0.5	ENSDARG00000105469	ENSDARG00000105469	ENSDARG00000105469
1	0	0	0	1	0.5	si:ch1073-153i20.5	ENSDARG00000105478	ENSDARG00000105478
1	0	0	0	1	0.5	ENSDARG00000105496	ENSDARG00000105496	ENSDARG00000105496
1	0	0	0	1	0.5	ENSDARG00000105497	ENSDARG00000105497	ENSDARG00000105497
1	0	0	0	1	0.5	zgc:175135	ENSDARG00000105499	ENSDARG00000105499
1	0	0	0	1	0.5	si:ch73-368j24.12	ENSDARG00000105502	ENSDARG00000105502
1	0	0	0	1	0.5	ENSDARG00000105514	ENSDARG00000105514	ENSDARG00000105514
1	0	0	0	1	0.5	ENSDARG00000105519	ENSDARG00000105519	ENSDARG00000105519
1	0	0	0	1	0.5	ENSDARG00000105520	ENSDARG00000105520	ENSDARG00000105520
1	0	0	0	1	0.5	ENSDARG00000105525	ENSDARG00000105525	ENSDARG00000105525
1	0	0	0	1	0.5	ENSDARG00000105534	ENSDARG00000105534	ENSDARG00000105534
1	0	0	0	1	0.5	ENSDARG00000105538	ENSDARG00000105538	ENSDARG00000105538
1	0	0	0	1	0.5	ENSDARG00000105539	ENSDARG00000105539	ENSDARG00000105539
1	0	0	0	1	0.5	ENSDARG00000105543	ENSDARG00000105543	ENSDARG00000105543
1	0	0	0	1	0.5	ENSDARG00000105546	ENSDARG00000105546	ENSDARG00000105546
1	0	0	0	1	0.5	ENSDARG00000105554	ENSDARG00000105554	ENSDARG00000105554
1	0	0	0	1	0.5	ENSDARG00000105563	ENSDARG00000105563	ENSDARG00000105563
1	0	0	0	1	0.5	ENSDARG00000105566	ENSDARG00000105566	ENSDARG00000105566
1	0	0	0	1	0.5	ENSDARG00000105567	ENSDARG00000105567	ENSDARG00000105567
1	0	0	0	1	0.5	ENSDARG00000105582	ENSDARG00000105582	ENSDARG00000105582
1	0	0	0	1	0.5	ENSDARG00000105602	ENSDARG00000105602	ENSDARG00000105602
1	0	0	0	1	0.5	ENSDARG00000105613	ENSDARG00000105613	ENSDARG00000105613
1	0	0	0	1	0.5	ENSDARG00000105628	ENSDARG00000105628	ENSDARG00000105628
1	0	0	0	1	0.5	ENSDARG00000105642	ENSDARG00000105642	ENSDARG00000105642
1	0	0	0	1	0.5	ENSDARG00000105652	ENSDARG00000105652	ENSDARG00000105652
1	0	0	0	1	0.5	ENSDARG00000105662	ENSDARG00000105662	ENSDARG00000105662
1	0	0	0	1	0.5	ENSDARG00000105666	ENSDARG00000105666	ENSDARG00000105666
1	0	0	0	1	0.5	ENSDARG00000105672	ENSDARG00000105672	ENSDARG00000105672
1	0	0	0	1	0.5	ENSDARG00000105677	ENSDARG00000105677	ENSDARG00000105677
1	0	0	0	1	0.5	ENSDARG00000105703	ENSDARG00000105703	ENSDARG00000105703
1	0	0	0	1	0.5	ENSDARG00000105704	ENSDARG00000105704	ENSDARG00000105704
1	0	0	0	1	0.5	or42a4	ENSDARG00000105708	ENSDARG00000105708
1	0	0	0	1	0.5	or55a2	ENSDARG00000105711	ENSDARG00000105711
1	0	0	0	1	0.5	or62c6	ENSDARG00000105722	ENSDARG00000105722
1	0	0	0	1	0.5	ENSDARG00000105740	ENSDARG00000105740	ENSDARG00000105740
1	0	0	0	1	0.5	ENSDARG00000105750	ENSDARG00000105750	ENSDARG00000105750
1	0	0	0	1	0.5	ENSDARG00000105758	ENSDARG00000105758	ENSDARG00000105758
1	0	0	0	1	0.5	ENSDARG00000105759	ENSDARG00000105759	ENSDARG00000105759
1	0	0	0	1	0.5	ENSDARG00000105761	ENSDARG00000105761	ENSDARG00000105761
1	0	0	0	1	0.5	ENSDARG00000105765	ENSDARG00000105765	ENSDARG00000105765
1	0	0	0	1	0.5	ENSDARG00000105766	ENSDARG00000105766	ENSDARG00000105766
1	0	0	0	1	0.5	ENSDARG00000105771	ENSDARG00000105771	ENSDARG00000105771
1	0	0	0	1	0.5	ENSDARG00000105774	ENSDARG00000105774	ENSDARG00000105774
1	0	0	0	1	0.5	or109-6	ENSDARG00000105775	ENSDARG00000105775
1	0	0	0	1	0.5	ENSDARG00000105777	ENSDARG00000105777	ENSDARG00000105777
1	0	0	0	1	0.5	or42a1	ENSDARG00000105796	ENSDARG00000105796
1	0	0	0	1	0.5	ENSDARG00000105802	ENSDARG00000105802	ENSDARG00000105802
1	0	0	0	1	0.5	or64g2	ENSDARG00000105808	ENSDARG00000105808
1	0	0	0	1	0.5	ENSDARG00000105813	ENSDARG00000105813	ENSDARG00000105813
1	0	0	0	1	0.5	ENSDARG00000105821	ENSDARG00000105821	ENSDARG00000105821
1	0	0	0	1	0.5	ENSDARG00000105823	ENSDARG00000105823	ENSDARG00000105823
1	0	0	0	1	0.5	or42a8	ENSDARG00000105828	ENSDARG00000105828
1	0	0	0	1	0.5	5S_rRNA - ENSDARG00000105841	ENSDARG00000105841	ENSDARG00000105841
1	0	0	0	1	0.5	5S_rRNA - ENSDARG00000105842	ENSDARG00000105842	ENSDARG00000105842
1	0	0	0	1	0.5	5S_rRNA - ENSDARG00000105851	ENSDARG00000105851	ENSDARG00000105851
1	0	0	0	1	0.5	5S_rRNA - ENSDARG00000105852	ENSDARG00000105852	ENSDARG00000105852
1	0	0	0	1	0.5	5S_rRNA - ENSDARG00000105854	ENSDARG00000105854	ENSDARG00000105854
1	0	0	0	1	0.5	5S_rRNA - ENSDARG00000105860	ENSDARG00000105860	ENSDARG00000105860
1	0	0	0	1	0.5	5S_rRNA - ENSDARG00000105865	ENSDARG00000105865	ENSDARG00000105865
1	0	0	0	1	0.5	5S_rRNA - ENSDARG00000105869	ENSDARG00000105869	ENSDARG00000105869
1	0	0	0	1	0.5	5S_rRNA - ENSDARG00000105872	ENSDARG00000105872	ENSDARG00000105872
1	0	0	0	1	0.5	5S_rRNA - ENSDARG00000105873	ENSDARG00000105873	ENSDARG00000105873
1	0	0	0	1	0.5	5S_rRNA - ENSDARG00000105888	ENSDARG00000105888	ENSDARG00000105888
1	0	0	0	1	0.5	5S_rRNA - ENSDARG00000105892	ENSDARG00000105892	ENSDARG00000105892
1	0	0	0	1	0.5	5S_rRNA - ENSDARG00000105894	ENSDARG00000105894	ENSDARG00000105894
1	0	0	0	1	0.5	5S_rRNA - ENSDARG00000105912	ENSDARG00000105912	ENSDARG00000105912
1	0	0	0	1	0.5	5S_rRNA - ENSDARG00000105923	ENSDARG00000105923	ENSDARG00000105923
1	0	0	0	1	0.5	5S_rRNA - ENSDARG00000105925	ENSDARG00000105925	ENSDARG00000105925
1	0	0	0	1	0.5	5S_rRNA - ENSDARG00000105934	ENSDARG00000105934	ENSDARG00000105934
1	0	0	0	1	0.5	5S_rRNA - ENSDARG00000105937	ENSDARG00000105937	ENSDARG00000105937
1	0	0	0	1	0.5	5S_rRNA - ENSDARG00000105957	ENSDARG00000105957	ENSDARG00000105957
1	0	0	0	1	0.5	5S_rRNA - ENSDARG00000105958	ENSDARG00000105958	ENSDARG00000105958
1	0	0	0	1	0.5	5S_rRNA - ENSDARG00000105967	ENSDARG00000105967	ENSDARG00000105967
1	0	0	0	1	0.5	ENSDARG00000105974	ENSDARG00000105974	ENSDARG00000105974
1	0	0	0	1	0.5	5S_rRNA - ENSDARG00000105986	ENSDARG00000105986	ENSDARG00000105986
1	0	0	0	1	0.5	5S_rRNA - ENSDARG00000105988	ENSDARG00000105988	ENSDARG00000105988
1	0	0	0	1	0.5	5S_rRNA - ENSDARG00000105989	ENSDARG00000105989	ENSDARG00000105989
1	0	0	0	1	0.5	5S_rRNA - ENSDARG00000106000	ENSDARG00000106000	ENSDARG00000106000
1	0	0	0	1	0.5	5S_rRNA - ENSDARG00000106003	ENSDARG00000106003	ENSDARG00000106003
1	0	0	0	1	0.5	5S_rRNA - ENSDARG00000106008	ENSDARG00000106008	ENSDARG00000106008
1	0	0	0	1	0.5	5S_rRNA - ENSDARG00000106013	ENSDARG00000106013	ENSDARG00000106013
1	0	0	0	1	0.5	5S_rRNA - ENSDARG00000106019	ENSDARG00000106019	ENSDARG00000106019
1	0	0	0	1	0.5	ENSDARG00000106022	ENSDARG00000106022	ENSDARG00000106022
1	0	0	0	1	0.5	5S_rRNA - ENSDARG00000106025	ENSDARG00000106025	ENSDARG00000106025
1	0	0	0	1	0.5	5S_rRNA - ENSDARG00000106033	ENSDARG00000106033	ENSDARG00000106033
1	0	0	0	1	0.5	5S_rRNA - ENSDARG00000106039	ENSDARG00000106039	ENSDARG00000106039
1	0	0	0	1	0.5	5S_rRNA - ENSDARG00000106042	ENSDARG00000106042	ENSDARG00000106042
1	0	0	0	1	0.5	5S_rRNA - ENSDARG00000106045	ENSDARG00000106045	ENSDARG00000106045
1	0	0	0	1	0.5	5S_rRNA - ENSDARG00000106047	ENSDARG00000106047	ENSDARG00000106047
1	0	0	0	1	0.5	5S_rRNA - ENSDARG00000106072	ENSDARG00000106072	ENSDARG00000106072
1	0	0	0	1	0.5	5S_rRNA - ENSDARG00000106074	ENSDARG00000106074	ENSDARG00000106074
1	0	0	0	1	0.5	5S_rRNA - ENSDARG00000106077	ENSDARG00000106077	ENSDARG00000106077
1	0	0	0	1	0.5	5S_rRNA - ENSDARG00000106085	ENSDARG00000106085	ENSDARG00000106085
1	0	0	0	1	0.5	5S_rRNA - ENSDARG00000106095	ENSDARG00000106095	ENSDARG00000106095
1	0	0	0	1	0.5	5S_rRNA - ENSDARG00000106101	ENSDARG00000106101	ENSDARG00000106101
1	0	0	0	1	0.5	5S_rRNA - ENSDARG00000106109	ENSDARG00000106109	ENSDARG00000106109
1	0	0	0	1	0.5	5S_rRNA - ENSDARG00000106113	ENSDARG00000106113	ENSDARG00000106113
1	0	0	0	1	0.5	5S_rRNA - ENSDARG00000106121	ENSDARG00000106121	ENSDARG00000106121
1	0	0	0	1	0.5	5S_rRNA - ENSDARG00000106124	ENSDARG00000106124	ENSDARG00000106124
1	0	0	0	1	0.5	5S_rRNA - ENSDARG00000106128	ENSDARG00000106128	ENSDARG00000106128
1	0	0	0	1	0.5	5S_rRNA - ENSDARG00000106129	ENSDARG00000106129	ENSDARG00000106129
1	0	0	0	1	0.5	5S_rRNA - ENSDARG00000106131	ENSDARG00000106131	ENSDARG00000106131
1	0	0	0	1	0.5	5S_rRNA - ENSDARG00000106135	ENSDARG00000106135	ENSDARG00000106135
1	0	0	0	1	0.5	5S_rRNA - ENSDARG00000106145	ENSDARG00000106145	ENSDARG00000106145
1	0	0	0	1	0.5	ENSDARG00000106150	ENSDARG00000106150	ENSDARG00000106150
1	0	0	0	1	0.5	5S_rRNA - ENSDARG00000106151	ENSDARG00000106151	ENSDARG00000106151
1	0	0	0	1	0.5	5S_rRNA - ENSDARG00000106159	ENSDARG00000106159	ENSDARG00000106159
1	0	0	0	1	0.5	5S_rRNA - ENSDARG00000106165	ENSDARG00000106165	ENSDARG00000106165
1	0	0	0	1	0.5	5S_rRNA - ENSDARG00000106169	ENSDARG00000106169	ENSDARG00000106169
1	0	0	0	1	0.5	5S_rRNA - ENSDARG00000106182	ENSDARG00000106182	ENSDARG00000106182
1	0	0	0	1	0.5	5S_rRNA - ENSDARG00000106184	ENSDARG00000106184	ENSDARG00000106184
1	0	0	0	1	0.5	5S_rRNA - ENSDARG00000106186	ENSDARG00000106186	ENSDARG00000106186
1	0	0	0	1	0.5	5S_rRNA - ENSDARG00000106188	ENSDARG00000106188	ENSDARG00000106188
1	0	0	0	1	0.5	5S_rRNA - ENSDARG00000106193	ENSDARG00000106193	ENSDARG00000106193
1	0	0	0	1	0.5	5S_rRNA - ENSDARG00000106195	ENSDARG00000106195	ENSDARG00000106195
1	0	0	0	1	0.5	5S_rRNA - ENSDARG00000106215	ENSDARG00000106215	ENSDARG00000106215
1	0	0	0	1	0.5	5S_rRNA - ENSDARG00000106217	ENSDARG00000106217	ENSDARG00000106217
1	0	0	0	1	0.5	5S_rRNA - ENSDARG00000106223	ENSDARG00000106223	ENSDARG00000106223
1	0	0	0	1	0.5	5S_rRNA - ENSDARG00000106225	ENSDARG00000106225	ENSDARG00000106225
1	0	0	0	1	0.5	5S_rRNA - ENSDARG00000106229	ENSDARG00000106229	ENSDARG00000106229
1	0	0	0	1	0.5	5S_rRNA - ENSDARG00000106234	ENSDARG00000106234	ENSDARG00000106234
1	0	0	0	1	0.5	5S_rRNA - ENSDARG00000106236	ENSDARG00000106236	ENSDARG00000106236
1	0	0	0	1	0.5	ENSDARG00000106243	ENSDARG00000106243	ENSDARG00000106243
1	0	0	0	1	0.5	5S_rRNA - ENSDARG00000106244	ENSDARG00000106244	ENSDARG00000106244
1	0	0	0	1	0.5	5S_rRNA - ENSDARG00000106253	ENSDARG00000106253	ENSDARG00000106253
1	0	0	0	1	0.5	5S_rRNA - ENSDARG00000106266	ENSDARG00000106266	ENSDARG00000106266
1	0	0	0	1	0.5	5S_rRNA - ENSDARG00000106269	ENSDARG00000106269	ENSDARG00000106269
1	0	0	0	1	0.5	5S_rRNA - ENSDARG00000106273	ENSDARG00000106273	ENSDARG00000106273
1	0	0	0	1	0.5	5S_rRNA - ENSDARG00000106275	ENSDARG00000106275	ENSDARG00000106275
1	0	0	0	1	0.5	5S_rRNA - ENSDARG00000106283	ENSDARG00000106283	ENSDARG00000106283
1	0	0	0	1	0.5	SNORD38A	ENSDARG00000106293	ENSDARG00000106293
1	0	0	0	1	0.5	5S_rRNA - ENSDARG00000106302	ENSDARG00000106302	ENSDARG00000106302
1	0	0	0	1	0.5	5S_rRNA - ENSDARG00000106308	ENSDARG00000106308	ENSDARG00000106308
1	0	0	0	1	0.5	5S_rRNA - ENSDARG00000106311	ENSDARG00000106311	ENSDARG00000106311
1	0	0	0	1	0.5	5S_rRNA - ENSDARG00000106312	ENSDARG00000106312	ENSDARG00000106312
1	0	0	0	1	0.5	5S_rRNA - ENSDARG00000106314	ENSDARG00000106314	ENSDARG00000106314
1	0	0	0	1	0.5	5S_rRNA - ENSDARG00000106315	ENSDARG00000106315	ENSDARG00000106315
1	0	0	0	1	0.5	5S_rRNA - ENSDARG00000106318	ENSDARG00000106318	ENSDARG00000106318
1	0	0	0	1	0.5	5S_rRNA - ENSDARG00000106327	ENSDARG00000106327	ENSDARG00000106327
1	0	0	0	1	0.5	5S_rRNA - ENSDARG00000106333	ENSDARG00000106333	ENSDARG00000106333
1	0	0	0	1	0.5	5S_rRNA - ENSDARG00000106340	ENSDARG00000106340	ENSDARG00000106340
1	0	0	0	1	0.5	ENSDARG00000106343	ENSDARG00000106343	ENSDARG00000106343
1	0	0	0	1	0.5	5S_rRNA - ENSDARG00000106344	ENSDARG00000106344	ENSDARG00000106344
1	0	0	0	1	0.5	5S_rRNA - ENSDARG00000106350	ENSDARG00000106350	ENSDARG00000106350
1	0	0	0	1	0.5	5S_rRNA - ENSDARG00000106354	ENSDARG00000106354	ENSDARG00000106354
1	0	0	0	1	0.5	ENSDARG00000106357	ENSDARG00000106357	ENSDARG00000106357
1	0	0	0	1	0.5	5S_rRNA - ENSDARG00000106364	ENSDARG00000106364	ENSDARG00000106364
1	0	0	0	1	0.5	5S_rRNA - ENSDARG00000106375	ENSDARG00000106375	ENSDARG00000106375
1	0	0	0	1	0.5	5S_rRNA - ENSDARG00000106387	ENSDARG00000106387	ENSDARG00000106387
1	0	0	0	1	0.5	5S_rRNA - ENSDARG00000106389	ENSDARG00000106389	ENSDARG00000106389
1	0	0	0	1	0.5	5S_rRNA - ENSDARG00000106395	ENSDARG00000106395	ENSDARG00000106395
1	0	0	0	1	0.5	5S_rRNA - ENSDARG00000106397	ENSDARG00000106397	ENSDARG00000106397
1	0	0	0	1	0.5	5S_rRNA - ENSDARG00000106398	ENSDARG00000106398	ENSDARG00000106398
1	0	0	0	1	0.5	5S_rRNA - ENSDARG00000106401	ENSDARG00000106401	ENSDARG00000106401
1	0	0	0	1	0.5	5S_rRNA - ENSDARG00000106411	ENSDARG00000106411	ENSDARG00000106411
1	0	0	0	1	0.5	5S_rRNA - ENSDARG00000106421	ENSDARG00000106421	ENSDARG00000106421
1	0	0	0	1	0.5	5S_rRNA - ENSDARG00000106424	ENSDARG00000106424	ENSDARG00000106424
1	0	0	0	1	0.5	5S_rRNA - ENSDARG00000106425	ENSDARG00000106425	ENSDARG00000106425
1	0	0	0	1	0.5	5S_rRNA - ENSDARG00000106433	ENSDARG00000106433	ENSDARG00000106433
1	0	0	0	1	0.5	5S_rRNA - ENSDARG00000106434	ENSDARG00000106434	ENSDARG00000106434
1	0	0	0	1	0.5	5S_rRNA - ENSDARG00000106436	ENSDARG00000106436	ENSDARG00000106436
1	0	0	0	1	0.5	5S_rRNA - ENSDARG00000106456	ENSDARG00000106456	ENSDARG00000106456
1	0	0	0	1	0.5	5S_rRNA - ENSDARG00000106457	ENSDARG00000106457	ENSDARG00000106457
1	0	0	0	1	0.5	5S_rRNA - ENSDARG00000106466	ENSDARG00000106466	ENSDARG00000106466
1	0	0	0	1	0.5	5S_rRNA - ENSDARG00000106471	ENSDARG00000106471	ENSDARG00000106471
1	0	0	0	1	0.5	5S_rRNA - ENSDARG00000106476	ENSDARG00000106476	ENSDARG00000106476
1	0	0	0	1	0.5	5S_rRNA - ENSDARG00000106483	ENSDARG00000106483	ENSDARG00000106483
1	0	0	0	1	0.5	5S_rRNA - ENSDARG00000106489	ENSDARG00000106489	ENSDARG00000106489
1	0	0	0	1	0.5	5S_rRNA - ENSDARG00000106503	ENSDARG00000106503	ENSDARG00000106503
1	0	0	0	1	0.5	5S_rRNA - ENSDARG00000106504	ENSDARG00000106504	ENSDARG00000106504
1	0	0	0	1	0.5	5S_rRNA - ENSDARG00000106506	ENSDARG00000106506	ENSDARG00000106506
1	0	0	0	1	0.5	5S_rRNA - ENSDARG00000106508	ENSDARG00000106508	ENSDARG00000106508
1	0	0	0	1	0.5	5S_rRNA - ENSDARG00000106511	ENSDARG00000106511	ENSDARG00000106511
1	0	0	0	1	0.5	ENSDARG00000106515	ENSDARG00000106515	ENSDARG00000106515
1	0	0	0	1	0.5	5S_rRNA - ENSDARG00000106518	ENSDARG00000106518	ENSDARG00000106518
1	0	0	0	1	0.5	5S_rRNA - ENSDARG00000106525	ENSDARG00000106525	ENSDARG00000106525
1	0	0	0	1	0.5	5S_rRNA - ENSDARG00000106545	ENSDARG00000106545	ENSDARG00000106545
1	0	0	0	1	0.5	5S_rRNA - ENSDARG00000106551	ENSDARG00000106551	ENSDARG00000106551
1	0	0	0	1	0.5	5S_rRNA - ENSDARG00000106559	ENSDARG00000106559	ENSDARG00000106559
1	0	0	0	1	0.5	5S_rRNA - ENSDARG00000106572	ENSDARG00000106572	ENSDARG00000106572
1	0	0	0	1	0.5	5S_rRNA - ENSDARG00000106596	ENSDARG00000106596	ENSDARG00000106596
1	0	0	0	1	0.5	5S_rRNA - ENSDARG00000106607	ENSDARG00000106607	ENSDARG00000106607
1	0	0	0	1	0.5	5S_rRNA - ENSDARG00000106627	ENSDARG00000106627	ENSDARG00000106627
1	0	0	0	1	0.5	5S_rRNA - ENSDARG00000106639	ENSDARG00000106639	ENSDARG00000106639
1	0	0	0	1	0.5	5S_rRNA - ENSDARG00000106642	ENSDARG00000106642	ENSDARG00000106642
1	0	0	0	1	0.5	5S_rRNA - ENSDARG00000106657	ENSDARG00000106657	ENSDARG00000106657
1	0	0	0	1	0.5	5S_rRNA - ENSDARG00000106670	ENSDARG00000106670	ENSDARG00000106670
1	0	0	0	1	0.5	5S_rRNA - ENSDARG00000106671	ENSDARG00000106671	ENSDARG00000106671
1	0	0	0	1	0.5	5S_rRNA - ENSDARG00000106689	ENSDARG00000106689	ENSDARG00000106689
1	0	0	0	1	0.5	5S_rRNA - ENSDARG00000106710	ENSDARG00000106710	ENSDARG00000106710
1	0	0	0	1	0.5	5S_rRNA - ENSDARG00000106712	ENSDARG00000106712	ENSDARG00000106712
1	0	0	0	1	0.5	5S_rRNA - ENSDARG00000106726	ENSDARG00000106726	ENSDARG00000106726
1	0	0	0	1	0.5	5S_rRNA - ENSDARG00000106729	ENSDARG00000106729	ENSDARG00000106729
1	0	0	0	1	0.5	5S_rRNA - ENSDARG00000106746	ENSDARG00000106746	ENSDARG00000106746
1	0	0	0	1	0.5	5S_rRNA - ENSDARG00000106754	ENSDARG00000106754	ENSDARG00000106754
1	0	0	0	1	0.5	5S_rRNA - ENSDARG00000106756	ENSDARG00000106756	ENSDARG00000106756
1	0	0	0	1	0.5	5S_rRNA - ENSDARG00000106762	ENSDARG00000106762	ENSDARG00000106762
1	0	0	0	1	0.5	5S_rRNA - ENSDARG00000106763	ENSDARG00000106763	ENSDARG00000106763
1	0	0	0	1	0.5	ENSDARG00000106768	ENSDARG00000106768	ENSDARG00000106768
1	0	0	0	1	0.5	5S_rRNA - ENSDARG00000106769	ENSDARG00000106769	ENSDARG00000106769
1	0	0	0	1	0.5	5S_rRNA - ENSDARG00000106775	ENSDARG00000106775	ENSDARG00000106775
1	0	0	0	1	0.5	5S_rRNA - ENSDARG00000106786	ENSDARG00000106786	ENSDARG00000106786
1	0	0	0	1	0.5	5S_rRNA - ENSDARG00000106791	ENSDARG00000106791	ENSDARG00000106791
1	0	0	0	1	0.5	5S_rRNA - ENSDARG00000106796	ENSDARG00000106796	ENSDARG00000106796
1	0	0	0	1	0.5	5S_rRNA - ENSDARG00000106802	ENSDARG00000106802	ENSDARG00000106802
1	0	0	0	1	0.5	ENSDARG00000106803	ENSDARG00000106803	ENSDARG00000106803
1	0	0	0	1	0.5	5S_rRNA - ENSDARG00000106809	ENSDARG00000106809	ENSDARG00000106809
1	0	0	0	1	0.5	5S_rRNA - ENSDARG00000106810	ENSDARG00000106810	ENSDARG00000106810
1	0	0	0	1	0.5	5S_rRNA - ENSDARG00000106813	ENSDARG00000106813	ENSDARG00000106813
1	0	0	0	1	0.5	5S_rRNA - ENSDARG00000106819	ENSDARG00000106819	ENSDARG00000106819
1	0	0	0	1	0.5	5S_rRNA - ENSDARG00000106837	ENSDARG00000106837	ENSDARG00000106837
1	0	0	0	1	0.5	mir196c	ENSDARG00000106838	ENSDARG00000106838
1	0	0	0	1	0.5	5S_rRNA - ENSDARG00000106840	ENSDARG00000106840	ENSDARG00000106840
1	0	0	0	1	0.5	ENSDARG00000106841	ENSDARG00000106841	ENSDARG00000106841
1	0	0	0	1	0.5	5S_rRNA - ENSDARG00000106853	ENSDARG00000106853	ENSDARG00000106853
1	0	0	0	1	0.5	ENSDARG00000106858	ENSDARG00000106858	ENSDARG00000106858
1	0	0	0	1	0.5	5S_rRNA - ENSDARG00000106861	ENSDARG00000106861	ENSDARG00000106861
1	0	0	0	1	0.5	5S_rRNA - ENSDARG00000106862	ENSDARG00000106862	ENSDARG00000106862
1	0	0	0	1	0.5	5S_rRNA - ENSDARG00000106866	ENSDARG00000106866	ENSDARG00000106866
1	0	0	0	1	0.5	5S_rRNA - ENSDARG00000106867	ENSDARG00000106867	ENSDARG00000106867
1	0	0	0	1	0.5	5S_rRNA - ENSDARG00000106869	ENSDARG00000106869	ENSDARG00000106869
1	0	0	0	1	0.5	5S_rRNA - ENSDARG00000106879	ENSDARG00000106879	ENSDARG00000106879
1	0	0	0	1	0.5	5S_rRNA - ENSDARG00000106898	ENSDARG00000106898	ENSDARG00000106898
1	0	0	0	1	0.5	5S_rRNA - ENSDARG00000106928	ENSDARG00000106928	ENSDARG00000106928
1	0	0	0	1	0.5	5S_rRNA - ENSDARG00000106940	ENSDARG00000106940	ENSDARG00000106940
1	0	0	0	1	0.5	ENSDARG00000106947	ENSDARG00000106947	ENSDARG00000106947
1	0	0	0	1	0.5	5S_rRNA - ENSDARG00000106953	ENSDARG00000106953	ENSDARG00000106953
1	0	0	0	1	0.5	5S_rRNA - ENSDARG00000106966	ENSDARG00000106966	ENSDARG00000106966
1	0	0	0	1	0.5	5S_rRNA - ENSDARG00000106969	ENSDARG00000106969	ENSDARG00000106969
1	0	0	0	1	0.5	5S_rRNA - ENSDARG00000106972	ENSDARG00000106972	ENSDARG00000106972
1	0	0	0	1	0.5	5S_rRNA - ENSDARG00000106976	ENSDARG00000106976	ENSDARG00000106976
1	0	0	0	1	0.5	5S_rRNA - ENSDARG00000106981	ENSDARG00000106981	ENSDARG00000106981
1	0	0	0	1	0.5	5S_rRNA - ENSDARG00000106982	ENSDARG00000106982	ENSDARG00000106982
1	0	0	0	1	0.5	5S_rRNA - ENSDARG00000106996	ENSDARG00000106996	ENSDARG00000106996
1	0	0	0	1	0.5	5S_rRNA - ENSDARG00000106997	ENSDARG00000106997	ENSDARG00000106997
1	0	0	0	1	0.5	5S_rRNA - ENSDARG00000107000	ENSDARG00000107000	ENSDARG00000107000
1	0	0	0	1	0.5	5S_rRNA - ENSDARG00000107005	ENSDARG00000107005	ENSDARG00000107005
1	0	0	0	1	0.5	5S_rRNA - ENSDARG00000107007	ENSDARG00000107007	ENSDARG00000107007
1	0	0	0	1	0.5	5S_rRNA - ENSDARG00000107017	ENSDARG00000107017	ENSDARG00000107017
1	0	0	0	1	0.5	5S_rRNA - ENSDARG00000107018	ENSDARG00000107018	ENSDARG00000107018
1	0	0	0	1	0.5	5S_rRNA - ENSDARG00000107021	ENSDARG00000107021	ENSDARG00000107021
1	0	0	0	1	0.5	ENSDARG00000107022	ENSDARG00000107022	ENSDARG00000107022
1	0	0	0	1	0.5	5S_rRNA - ENSDARG00000107023	ENSDARG00000107023	ENSDARG00000107023
1	0	0	0	1	0.5	5S_rRNA - ENSDARG00000107024	ENSDARG00000107024	ENSDARG00000107024
1	0	0	0	1	0.5	5S_rRNA - ENSDARG00000107029	ENSDARG00000107029	ENSDARG00000107029
1	0	0	0	1	0.5	SNORD82	ENSDARG00000107036	ENSDARG00000107036
1	0	0	0	1	0.5	5S_rRNA - ENSDARG00000107038	ENSDARG00000107038	ENSDARG00000107038
1	0	0	0	1	0.5	5S_rRNA - ENSDARG00000107054	ENSDARG00000107054	ENSDARG00000107054
1	0	0	0	1	0.5	5S_rRNA - ENSDARG00000107059	ENSDARG00000107059	ENSDARG00000107059
1	0	0	0	1	0.5	5S_rRNA - ENSDARG00000107060	ENSDARG00000107060	ENSDARG00000107060
1	0	0	0	1	0.5	5S_rRNA - ENSDARG00000107069	ENSDARG00000107069	ENSDARG00000107069
1	0	0	0	1	0.5	5S_rRNA - ENSDARG00000107073	ENSDARG00000107073	ENSDARG00000107073
1	0	0	0	1	0.5	5S_rRNA - ENSDARG00000107092	ENSDARG00000107092	ENSDARG00000107092
1	0	0	0	1	0.5	5S_rRNA - ENSDARG00000107114	ENSDARG00000107114	ENSDARG00000107114
1	0	0	0	1	0.5	5S_rRNA - ENSDARG00000107143	ENSDARG00000107143	ENSDARG00000107143
1	0	0	0	1	0.5	5S_rRNA - ENSDARG00000107150	ENSDARG00000107150	ENSDARG00000107150
1	0	0	0	1	0.5	5S_rRNA - ENSDARG00000107157	ENSDARG00000107157	ENSDARG00000107157
1	0	0	0	1	0.5	5S_rRNA - ENSDARG00000107158	ENSDARG00000107158	ENSDARG00000107158
1	0	0	0	1	0.5	5S_rRNA - ENSDARG00000107164	ENSDARG00000107164	ENSDARG00000107164
1	0	0	0	1	0.5	5S_rRNA - ENSDARG00000107168	ENSDARG00000107168	ENSDARG00000107168
1	0	0	0	1	0.5	5S_rRNA - ENSDARG00000107169	ENSDARG00000107169	ENSDARG00000107169
1	0	0	0	1	0.5	5S_rRNA - ENSDARG00000107172	ENSDARG00000107172	ENSDARG00000107172
1	0	0	0	1	0.5	5S_rRNA - ENSDARG00000107174	ENSDARG00000107174	ENSDARG00000107174
1	0	0	0	1	0.5	5S_rRNA - ENSDARG00000107175	ENSDARG00000107175	ENSDARG00000107175
1	0	0	0	1	0.5	5S_rRNA - ENSDARG00000107179	ENSDARG00000107179	ENSDARG00000107179
1	0	0	0	1	0.5	5S_rRNA - ENSDARG00000107180	ENSDARG00000107180	ENSDARG00000107180
1	0	0	0	1	0.5	5S_rRNA - ENSDARG00000107182	ENSDARG00000107182	ENSDARG00000107182
1	0	0	0	1	0.5	5S_rRNA - ENSDARG00000107196	ENSDARG00000107196	ENSDARG00000107196
1	0	0	0	1	0.5	5S_rRNA - ENSDARG00000107203	ENSDARG00000107203	ENSDARG00000107203
1	0	0	0	1	0.5	5S_rRNA - ENSDARG00000107205	ENSDARG00000107205	ENSDARG00000107205
1	0	0	0	1	0.5	5S_rRNA - ENSDARG00000107213	ENSDARG00000107213	ENSDARG00000107213
1	0	0	0	1	0.5	5S_rRNA - ENSDARG00000107215	ENSDARG00000107215	ENSDARG00000107215
1	0	0	0	1	0.5	ENSDARG00000107226	ENSDARG00000107226	ENSDARG00000107226
1	0	0	0	1	0.5	5S_rRNA - ENSDARG00000107234	ENSDARG00000107234	ENSDARG00000107234
1	0	0	0	1	0.5	5S_rRNA - ENSDARG00000107236	ENSDARG00000107236	ENSDARG00000107236
1	0	0	0	1	0.5	5S_rRNA - ENSDARG00000107246	ENSDARG00000107246	ENSDARG00000107246
1	0	0	0	1	0.5	5S_rRNA - ENSDARG00000107247	ENSDARG00000107247	ENSDARG00000107247
1	0	0	0	1	0.5	5S_rRNA - ENSDARG00000107253	ENSDARG00000107253	ENSDARG00000107253
1	0	0	0	1	0.5	5S_rRNA - ENSDARG00000107258	ENSDARG00000107258	ENSDARG00000107258
1	0	0	0	1	0.5	5S_rRNA - ENSDARG00000107261	ENSDARG00000107261	ENSDARG00000107261
1	0	0	0	1	0.5	5S_rRNA - ENSDARG00000107265	ENSDARG00000107265	ENSDARG00000107265
1	0	0	0	1	0.5	5S_rRNA - ENSDARG00000107267	ENSDARG00000107267	ENSDARG00000107267
1	0	0	0	1	0.5	5S_rRNA - ENSDARG00000107268	ENSDARG00000107268	ENSDARG00000107268
1	0	0	0	1	0.5	5S_rRNA - ENSDARG00000107282	ENSDARG00000107282	ENSDARG00000107282
1	0	0	0	1	0.5	5S_rRNA - ENSDARG00000107286	ENSDARG00000107286	ENSDARG00000107286
1	0	0	0	1	0.5	5S_rRNA - ENSDARG00000107291	ENSDARG00000107291	ENSDARG00000107291
1	0	0	0	1	0.5	5S_rRNA - ENSDARG00000107292	ENSDARG00000107292	ENSDARG00000107292
1	0	0	0	1	0.5	5S_rRNA - ENSDARG00000107303	ENSDARG00000107303	ENSDARG00000107303
1	0	0	0	1	0.5	5S_rRNA - ENSDARG00000107309	ENSDARG00000107309	ENSDARG00000107309
1	0	0	0	1	0.5	5S_rRNA - ENSDARG00000107312	ENSDARG00000107312	ENSDARG00000107312
1	0	0	0	1	0.5	5S_rRNA - ENSDARG00000107314	ENSDARG00000107314	ENSDARG00000107314
1	0	0	0	1	0.5	5S_rRNA - ENSDARG00000107316	ENSDARG00000107316	ENSDARG00000107316
1	0	0	0	1	0.5	5S_rRNA - ENSDARG00000107318	ENSDARG00000107318	ENSDARG00000107318
1	0	0	0	1	0.5	5S_rRNA - ENSDARG00000107324	ENSDARG00000107324	ENSDARG00000107324
1	0	0	0	1	0.5	5S_rRNA - ENSDARG00000107327	ENSDARG00000107327	ENSDARG00000107327
1	0	0	0	1	0.5	5S_rRNA - ENSDARG00000107336	ENSDARG00000107336	ENSDARG00000107336
1	0	0	0	1	0.5	ENSDARG00000107337	ENSDARG00000107337	ENSDARG00000107337
1	0	0	0	1	0.5	5S_rRNA - ENSDARG00000107345	ENSDARG00000107345	ENSDARG00000107345
1	0	0	0	1	0.5	5S_rRNA - ENSDARG00000107356	ENSDARG00000107356	ENSDARG00000107356
1	0	0	0	1	0.5	5S_rRNA - ENSDARG00000107368	ENSDARG00000107368	ENSDARG00000107368
1	0	0	0	1	0.5	5S_rRNA - ENSDARG00000107376	ENSDARG00000107376	ENSDARG00000107376
1	0	0	0	1	0.5	5S_rRNA - ENSDARG00000107379	ENSDARG00000107379	ENSDARG00000107379
1	0	0	0	1	0.5	5S_rRNA - ENSDARG00000107394	ENSDARG00000107394	ENSDARG00000107394
1	0	0	0	1	0.5	5S_rRNA - ENSDARG00000107397	ENSDARG00000107397	ENSDARG00000107397
1	0	0	0	1	0.5	5S_rRNA - ENSDARG00000107403	ENSDARG00000107403	ENSDARG00000107403
1	0	0	0	1	0.5	5S_rRNA - ENSDARG00000107416	ENSDARG00000107416	ENSDARG00000107416
1	0	0	0	1	0.5	5S_rRNA - ENSDARG00000107418	ENSDARG00000107418	ENSDARG00000107418
1	0	0	0	1	0.5	5S_rRNA - ENSDARG00000107423	ENSDARG00000107423	ENSDARG00000107423
1	0	0	0	1	0.5	5S_rRNA - ENSDARG00000107439	ENSDARG00000107439	ENSDARG00000107439
1	0	0	0	1	0.5	5S_rRNA - ENSDARG00000107445	ENSDARG00000107445	ENSDARG00000107445
1	0	0	0	1	0.5	5S_rRNA - ENSDARG00000107448	ENSDARG00000107448	ENSDARG00000107448
1	0	0	0	1	0.5	5S_rRNA - ENSDARG00000107453	ENSDARG00000107453	ENSDARG00000107453
1	0	0	0	1	0.5	5S_rRNA - ENSDARG00000107454	ENSDARG00000107454	ENSDARG00000107454
1	0	0	0	1	0.5	5S_rRNA - ENSDARG00000107462	ENSDARG00000107462	ENSDARG00000107462
1	0	0	0	1	0.5	5S_rRNA - ENSDARG00000107472	ENSDARG00000107472	ENSDARG00000107472
1	0	0	0	1	0.5	5S_rRNA - ENSDARG00000107479	ENSDARG00000107479	ENSDARG00000107479
1	0	0	0	1	0.5	5S_rRNA - ENSDARG00000107482	ENSDARG00000107482	ENSDARG00000107482
1	0	0	0	1	0.5	5S_rRNA - ENSDARG00000107487	ENSDARG00000107487	ENSDARG00000107487
1	0	0	0	1	0.5	5S_rRNA - ENSDARG00000107490	ENSDARG00000107490	ENSDARG00000107490
1	0	0	0	1	0.5	5S_rRNA - ENSDARG00000107502	ENSDARG00000107502	ENSDARG00000107502
1	0	0	0	1	0.5	5S_rRNA - ENSDARG00000107507	ENSDARG00000107507	ENSDARG00000107507
1	0	0	0	1	0.5	5S_rRNA - ENSDARG00000107514	ENSDARG00000107514	ENSDARG00000107514
1	0	0	0	1	0.5	5S_rRNA - ENSDARG00000107521	ENSDARG00000107521	ENSDARG00000107521
1	0	0	0	1	0.5	5S_rRNA - ENSDARG00000107525	ENSDARG00000107525	ENSDARG00000107525
1	0	0	0	1	0.5	5S_rRNA - ENSDARG00000107556	ENSDARG00000107556	ENSDARG00000107556
1	0	0	0	1	0.5	5S_rRNA - ENSDARG00000107560	ENSDARG00000107560	ENSDARG00000107560
1	0	0	0	1	0.5	5S_rRNA - ENSDARG00000107593	ENSDARG00000107593	ENSDARG00000107593
1	0	0	0	1	0.5	5S_rRNA - ENSDARG00000107595	ENSDARG00000107595	ENSDARG00000107595
1	0	0	0	1	0.5	5S_rRNA - ENSDARG00000107613	ENSDARG00000107613	ENSDARG00000107613
1	0	0	0	1	0.5	5S_rRNA - ENSDARG00000107622	ENSDARG00000107622	ENSDARG00000107622
1	0	0	0	1	0.5	5S_rRNA - ENSDARG00000107629	ENSDARG00000107629	ENSDARG00000107629
1	0	0	0	1	0.5	5S_rRNA - ENSDARG00000107630	ENSDARG00000107630	ENSDARG00000107630
1	0	0	0	1	0.5	5S_rRNA - ENSDARG00000107631	ENSDARG00000107631	ENSDARG00000107631
1	0	0	0	1	0.5	5S_rRNA - ENSDARG00000107642	ENSDARG00000107642	ENSDARG00000107642
1	0	0	0	1	0.5	5S_rRNA - ENSDARG00000107646	ENSDARG00000107646	ENSDARG00000107646
1	0	0	0	1	0.5	5S_rRNA - ENSDARG00000107649	ENSDARG00000107649	ENSDARG00000107649
1	0	0	0	1	0.5	5S_rRNA - ENSDARG00000107663	ENSDARG00000107663	ENSDARG00000107663
1	0	0	0	1	0.5	5S_rRNA - ENSDARG00000107678	ENSDARG00000107678	ENSDARG00000107678
1	0	0	0	1	0.5	5S_rRNA - ENSDARG00000107680	ENSDARG00000107680	ENSDARG00000107680
1	0	0	0	1	0.5	5S_rRNA - ENSDARG00000107682	ENSDARG00000107682	ENSDARG00000107682
1	0	0	0	1	0.5	5S_rRNA - ENSDARG00000107688	ENSDARG00000107688	ENSDARG00000107688
1	0	0	0	1	0.5	5S_rRNA - ENSDARG00000107692	ENSDARG00000107692	ENSDARG00000107692
1	0	0	0	1	0.5	5S_rRNA - ENSDARG00000107702	ENSDARG00000107702	ENSDARG00000107702
1	0	0	0	1	0.5	5S_rRNA - ENSDARG00000107704	ENSDARG00000107704	ENSDARG00000107704
1	0	0	0	1	0.5	5S_rRNA - ENSDARG00000107707	ENSDARG00000107707	ENSDARG00000107707
1	0	0	0	1	0.5	5S_rRNA - ENSDARG00000107724	ENSDARG00000107724	ENSDARG00000107724
1	0	0	0	1	0.5	5S_rRNA - ENSDARG00000107728	ENSDARG00000107728	ENSDARG00000107728
1	0	0	0	1	0.5	5S_rRNA - ENSDARG00000107729	ENSDARG00000107729	ENSDARG00000107729
1	0	0	0	1	0.5	5S_rRNA - ENSDARG00000107731	ENSDARG00000107731	ENSDARG00000107731
1	0	0	0	1	0.5	5S_rRNA - ENSDARG00000107732	ENSDARG00000107732	ENSDARG00000107732
1	0	0	0	1	0.5	5S_rRNA - ENSDARG00000107737	ENSDARG00000107737	ENSDARG00000107737
1	0	0	0	1	0.5	5S_rRNA - ENSDARG00000107742	ENSDARG00000107742	ENSDARG00000107742
1	0	0	0	1	0.5	5S_rRNA - ENSDARG00000107753	ENSDARG00000107753	ENSDARG00000107753
1	0	0	0	1	0.5	5S_rRNA - ENSDARG00000107769	ENSDARG00000107769	ENSDARG00000107769
1	0	0	0	1	0.5	5S_rRNA - ENSDARG00000107770	ENSDARG00000107770	ENSDARG00000107770
1	0	0	0	1	0.5	5S_rRNA - ENSDARG00000107773	ENSDARG00000107773	ENSDARG00000107773
1	0	0	0	1	0.5	5S_rRNA - ENSDARG00000107778	ENSDARG00000107778	ENSDARG00000107778
1	0	0	0	1	0.5	5S_rRNA - ENSDARG00000107781	ENSDARG00000107781	ENSDARG00000107781
1	0	0	0	1	0.5	5S_rRNA - ENSDARG00000107783	ENSDARG00000107783	ENSDARG00000107783
1	0	0	0	1	0.5	5S_rRNA - ENSDARG00000107785	ENSDARG00000107785	ENSDARG00000107785
1	0	0	0	1	0.5	5S_rRNA - ENSDARG00000107793	ENSDARG00000107793	ENSDARG00000107793
1	0	0	0	1	0.5	5S_rRNA - ENSDARG00000107795	ENSDARG00000107795	ENSDARG00000107795
1	0	0	0	1	0.5	5S_rRNA - ENSDARG00000107805	ENSDARG00000107805	ENSDARG00000107805
1	0	0	0	1	0.5	5S_rRNA - ENSDARG00000107807	ENSDARG00000107807	ENSDARG00000107807
1	0	0	0	1	0.5	5S_rRNA - ENSDARG00000107812	ENSDARG00000107812	ENSDARG00000107812
1	0	0	0	1	0.5	5S_rRNA - ENSDARG00000107819	ENSDARG00000107819	ENSDARG00000107819
1	0	0	0	1	0.5	5S_rRNA - ENSDARG00000107820	ENSDARG00000107820	ENSDARG00000107820
1	0	0	0	1	0.5	5S_rRNA - ENSDARG00000107826	ENSDARG00000107826	ENSDARG00000107826
1	0	0	0	1	0.5	5S_rRNA - ENSDARG00000107829	ENSDARG00000107829	ENSDARG00000107829
1	0	0	0	1	0.5	5S_rRNA - ENSDARG00000107835	ENSDARG00000107835	ENSDARG00000107835
1	0	0	0	1	0.5	5S_rRNA - ENSDARG00000107839	ENSDARG00000107839	ENSDARG00000107839
1	0	0	0	1	0.5	5S_rRNA - ENSDARG00000107847	ENSDARG00000107847	ENSDARG00000107847
1	0	0	0	1	0.5	5S_rRNA - ENSDARG00000107850	ENSDARG00000107850	ENSDARG00000107850
1	0	0	0	1	0.5	5S_rRNA - ENSDARG00000107860	ENSDARG00000107860	ENSDARG00000107860
1	0	0	0	1	0.5	5S_rRNA - ENSDARG00000107867	ENSDARG00000107867	ENSDARG00000107867
1	0	0	0	1	0.5	5S_rRNA - ENSDARG00000107885	ENSDARG00000107885	ENSDARG00000107885
1	0	0	0	1	0.5	5S_rRNA - ENSDARG00000107888	ENSDARG00000107888	ENSDARG00000107888
1	0	0	0	1	0.5	5S_rRNA - ENSDARG00000107892	ENSDARG00000107892	ENSDARG00000107892
1	0	0	0	1	0.5	5S_rRNA - ENSDARG00000107913	ENSDARG00000107913	ENSDARG00000107913
1	0	0	0	1	0.5	5S_rRNA - ENSDARG00000107917	ENSDARG00000107917	ENSDARG00000107917
1	0	0	0	1	0.5	5S_rRNA - ENSDARG00000107921	ENSDARG00000107921	ENSDARG00000107921
1	0	0	0	1	0.5	5S_rRNA - ENSDARG00000107923	ENSDARG00000107923	ENSDARG00000107923
1	0	0	0	1	0.5	dre-mir-124-4	ENSDARG00000107926	ENSDARG00000107926
1	0	0	0	1	0.5	5S_rRNA - ENSDARG00000107930	ENSDARG00000107930	ENSDARG00000107930
1	0	0	0	1	0.5	5S_rRNA - ENSDARG00000107934	ENSDARG00000107934	ENSDARG00000107934
1	0	0	0	1	0.5	5S_rRNA - ENSDARG00000107936	ENSDARG00000107936	ENSDARG00000107936
1	0	0	0	1	0.5	5S_rRNA - ENSDARG00000107942	ENSDARG00000107942	ENSDARG00000107942
1	0	0	0	1	0.5	5S_rRNA - ENSDARG00000107950	ENSDARG00000107950	ENSDARG00000107950
1	0	0	0	1	0.5	5S_rRNA - ENSDARG00000107957	ENSDARG00000107957	ENSDARG00000107957
1	0	0	0	1	0.5	5S_rRNA - ENSDARG00000107962	ENSDARG00000107962	ENSDARG00000107962
1	0	0	0	1	0.5	5S_rRNA - ENSDARG00000107970	ENSDARG00000107970	ENSDARG00000107970
1	0	0	0	1	0.5	5S_rRNA - ENSDARG00000107977	ENSDARG00000107977	ENSDARG00000107977
1	0	0	0	1	0.5	5S_rRNA - ENSDARG00000107978	ENSDARG00000107978	ENSDARG00000107978
1	0	0	0	1	0.5	5S_rRNA - ENSDARG00000107988	ENSDARG00000107988	ENSDARG00000107988
1	0	0	0	1	0.5	5S_rRNA - ENSDARG00000108005	ENSDARG00000108005	ENSDARG00000108005
1	0	0	0	1	0.5	5S_rRNA - ENSDARG00000108016	ENSDARG00000108016	ENSDARG00000108016
1	0	0	0	1	0.5	5S_rRNA - ENSDARG00000108019	ENSDARG00000108019	ENSDARG00000108019
1	0	0	0	1	0.5	5S_rRNA - ENSDARG00000108024	ENSDARG00000108024	ENSDARG00000108024
1	0	0	0	1	0.5	5S_rRNA - ENSDARG00000108025	ENSDARG00000108025	ENSDARG00000108025
1	0	0	0	1	0.5	5S_rRNA - ENSDARG00000108028	ENSDARG00000108028	ENSDARG00000108028
1	0	0	0	1	0.5	5S_rRNA - ENSDARG00000108030	ENSDARG00000108030	ENSDARG00000108030
1	0	0	0	1	0.5	5S_rRNA - ENSDARG00000108036	ENSDARG00000108036	ENSDARG00000108036
1	0	0	0	1	0.5	5S_rRNA - ENSDARG00000108044	ENSDARG00000108044	ENSDARG00000108044
1	0	0	0	1	0.5	ENSDARG00000108047	ENSDARG00000108047	ENSDARG00000108047
1	0	0	0	1	0.5	5S_rRNA - ENSDARG00000108052	ENSDARG00000108052	ENSDARG00000108052
1	0	0	0	1	0.5	5S_rRNA - ENSDARG00000108055	ENSDARG00000108055	ENSDARG00000108055
1	0	0	0	1	0.5	5S_rRNA - ENSDARG00000108057	ENSDARG00000108057	ENSDARG00000108057
1	0	0	0	1	0.5	5S_rRNA - ENSDARG00000108061	ENSDARG00000108061	ENSDARG00000108061
1	0	0	0	1	0.5	5S_rRNA - ENSDARG00000108063	ENSDARG00000108063	ENSDARG00000108063
1	0	0	0	1	0.5	ENSDARG00000108067	ENSDARG00000108067	ENSDARG00000108067
1	0	0	0	1	0.5	5S_rRNA - ENSDARG00000108078	ENSDARG00000108078	ENSDARG00000108078
1	0	0	0	1	0.5	5S_rRNA - ENSDARG00000108079	ENSDARG00000108079	ENSDARG00000108079
1	0	0	0	1	0.5	5S_rRNA - ENSDARG00000108087	ENSDARG00000108087	ENSDARG00000108087
1	0	0	0	1	0.5	5S_rRNA - ENSDARG00000108098	ENSDARG00000108098	ENSDARG00000108098
1	0	0	0	1	0.5	5S_rRNA - ENSDARG00000108106	ENSDARG00000108106	ENSDARG00000108106
1	0	0	0	1	0.5	5S_rRNA - ENSDARG00000108110	ENSDARG00000108110	ENSDARG00000108110
1	0	0	0	1	0.5	5S_rRNA - ENSDARG00000108115	ENSDARG00000108115	ENSDARG00000108115
1	0	0	0	1	0.5	5S_rRNA - ENSDARG00000108120	ENSDARG00000108120	ENSDARG00000108120
1	0	0	0	1	0.5	5S_rRNA - ENSDARG00000108141	ENSDARG00000108141	ENSDARG00000108141
1	0	0	0	1	0.5	5S_rRNA - ENSDARG00000108154	ENSDARG00000108154	ENSDARG00000108154
1	0	0	0	1	0.5	5S_rRNA - ENSDARG00000108158	ENSDARG00000108158	ENSDARG00000108158
1	0	0	0	1	0.5	5S_rRNA - ENSDARG00000108162	ENSDARG00000108162	ENSDARG00000108162
1	0	0	0	1	0.5	ENSDARG00000108165	ENSDARG00000108165	ENSDARG00000108165
1	0	0	0	1	0.5	ENSDARG00000108175	ENSDARG00000108175	ENSDARG00000108175
1	0	0	0	1	0.5	5S_rRNA - ENSDARG00000108180	ENSDARG00000108180	ENSDARG00000108180
1	0	0	0	1	0.5	5S_rRNA - ENSDARG00000108183	ENSDARG00000108183	ENSDARG00000108183
1	0	0	0	1	0.5	5S_rRNA - ENSDARG00000108189	ENSDARG00000108189	ENSDARG00000108189
1	0	0	0	1	0.5	5S_rRNA - ENSDARG00000108192	ENSDARG00000108192	ENSDARG00000108192
1	0	0	0	1	0.5	5S_rRNA - ENSDARG00000108194	ENSDARG00000108194	ENSDARG00000108194
1	0	0	0	1	0.5	5S_rRNA - ENSDARG00000108200	ENSDARG00000108200	ENSDARG00000108200
1	0	0	0	1	0.5	5S_rRNA - ENSDARG00000108206	ENSDARG00000108206	ENSDARG00000108206
1	0	0	0	1	0.5	5S_rRNA - ENSDARG00000108209	ENSDARG00000108209	ENSDARG00000108209
1	0	0	0	1	0.5	5S_rRNA - ENSDARG00000108217	ENSDARG00000108217	ENSDARG00000108217
1	0	0	0	1	0.5	5S_rRNA - ENSDARG00000108221	ENSDARG00000108221	ENSDARG00000108221
1	0	0	0	1	0.5	5S_rRNA - ENSDARG00000108223	ENSDARG00000108223	ENSDARG00000108223
1	0	0	0	1	0.5	5S_rRNA - ENSDARG00000108229	ENSDARG00000108229	ENSDARG00000108229
1	0	0	0	1	0.5	5S_rRNA - ENSDARG00000108236	ENSDARG00000108236	ENSDARG00000108236
1	0	0	0	1	0.5	5S_rRNA - ENSDARG00000108240	ENSDARG00000108240	ENSDARG00000108240
1	0	0	0	1	0.5	5S_rRNA - ENSDARG00000108241	ENSDARG00000108241	ENSDARG00000108241
1	0	0	0	1	0.5	5S_rRNA - ENSDARG00000108243	ENSDARG00000108243	ENSDARG00000108243
1	0	0	0	1	0.5	5S_rRNA - ENSDARG00000108250	ENSDARG00000108250	ENSDARG00000108250
1	0	0	0	1	0.5	5S_rRNA - ENSDARG00000108253	ENSDARG00000108253	ENSDARG00000108253
1	0	0	0	1	0.5	5S_rRNA - ENSDARG00000108259	ENSDARG00000108259	ENSDARG00000108259
1	0	0	0	1	0.5	5S_rRNA - ENSDARG00000108261	ENSDARG00000108261	ENSDARG00000108261
1	0	0	0	1	0.5	5S_rRNA - ENSDARG00000108262	ENSDARG00000108262	ENSDARG00000108262
1	0	0	0	1	0.5	5S_rRNA - ENSDARG00000108264	ENSDARG00000108264	ENSDARG00000108264
1	0	0	0	1	0.5	5S_rRNA - ENSDARG00000108269	ENSDARG00000108269	ENSDARG00000108269
1	0	0	0	1	0.5	5S_rRNA - ENSDARG00000108279	ENSDARG00000108279	ENSDARG00000108279
1	0	0	0	1	0.5	5S_rRNA - ENSDARG00000108281	ENSDARG00000108281	ENSDARG00000108281
1	0	0	0	1	0.5	5S_rRNA - ENSDARG00000108287	ENSDARG00000108287	ENSDARG00000108287
1	0	0	0	1	0.5	5S_rRNA - ENSDARG00000108290	ENSDARG00000108290	ENSDARG00000108290
1	0	0	0	1	0.5	5S_rRNA - ENSDARG00000108294	ENSDARG00000108294	ENSDARG00000108294
1	0	0	0	1	0.5	5S_rRNA - ENSDARG00000108299	ENSDARG00000108299	ENSDARG00000108299
1	0	0	0	1	0.5	5S_rRNA - ENSDARG00000108300	ENSDARG00000108300	ENSDARG00000108300
1	0	0	0	1	0.5	5S_rRNA - ENSDARG00000108301	ENSDARG00000108301	ENSDARG00000108301
1	0	0	0	1	0.5	5S_rRNA - ENSDARG00000108302	ENSDARG00000108302	ENSDARG00000108302
1	0	0	0	1	0.5	5S_rRNA - ENSDARG00000108309	ENSDARG00000108309	ENSDARG00000108309
1	0	0	0	1	0.5	5S_rRNA - ENSDARG00000108310	ENSDARG00000108310	ENSDARG00000108310
1	0	0	0	1	0.5	5S_rRNA - ENSDARG00000108314	ENSDARG00000108314	ENSDARG00000108314
1	0	0	0	1	0.5	5S_rRNA - ENSDARG00000108319	ENSDARG00000108319	ENSDARG00000108319
1	0	0	0	1	0.5	5S_rRNA - ENSDARG00000108327	ENSDARG00000108327	ENSDARG00000108327
1	0	0	0	1	0.5	5S_rRNA - ENSDARG00000108328	ENSDARG00000108328	ENSDARG00000108328
1	0	0	0	1	0.5	5S_rRNA - ENSDARG00000108339	ENSDARG00000108339	ENSDARG00000108339
1	0	0	0	1	0.5	5S_rRNA - ENSDARG00000108349	ENSDARG00000108349	ENSDARG00000108349
1	0	0	0	1	0.5	5S_rRNA - ENSDARG00000108358	ENSDARG00000108358	ENSDARG00000108358
1	0	0	0	1	0.5	5S_rRNA - ENSDARG00000108365	ENSDARG00000108365	ENSDARG00000108365
1	0	0	0	1	0.5	5S_rRNA - ENSDARG00000108367	ENSDARG00000108367	ENSDARG00000108367
1	0	0	0	1	0.5	5S_rRNA - ENSDARG00000108373	ENSDARG00000108373	ENSDARG00000108373
1	0	0	0	1	0.5	5S_rRNA - ENSDARG00000108388	ENSDARG00000108388	ENSDARG00000108388
1	0	0	0	1	0.5	5S_rRNA - ENSDARG00000108417	ENSDARG00000108417	ENSDARG00000108417
1	0	0	0	1	0.5	U6 - ENSDARG00000108420	ENSDARG00000108420	ENSDARG00000108420
1	0	0	0	1	0.5	5S_rRNA - ENSDARG00000108421	ENSDARG00000108421	ENSDARG00000108421
1	0	0	0	1	0.5	5S_rRNA - ENSDARG00000108422	ENSDARG00000108422	ENSDARG00000108422
1	0	0	0	1	0.5	5S_rRNA - ENSDARG00000108431	ENSDARG00000108431	ENSDARG00000108431
1	0	0	0	1	0.5	ENSDARG00000108434	ENSDARG00000108434	ENSDARG00000108434
1	0	0	0	1	0.5	5S_rRNA - ENSDARG00000108447	ENSDARG00000108447	ENSDARG00000108447
1	0	0	0	1	0.5	5S_rRNA - ENSDARG00000108454	ENSDARG00000108454	ENSDARG00000108454
1	0	0	0	1	0.5	5S_rRNA - ENSDARG00000108458	ENSDARG00000108458	ENSDARG00000108458
1	0	0	0	1	0.5	5S_rRNA - ENSDARG00000108481	ENSDARG00000108481	ENSDARG00000108481
1	0	0	0	1	0.5	5S_rRNA - ENSDARG00000108486	ENSDARG00000108486	ENSDARG00000108486
1	0	0	0	1	0.5	5S_rRNA - ENSDARG00000108502	ENSDARG00000108502	ENSDARG00000108502
1	0	0	0	1	0.5	5S_rRNA - ENSDARG00000108506	ENSDARG00000108506	ENSDARG00000108506
1	0	0	0	1	0.5	5S_rRNA - ENSDARG00000108513	ENSDARG00000108513	ENSDARG00000108513
1	0	0	0	1	0.5	5S_rRNA - ENSDARG00000108515	ENSDARG00000108515	ENSDARG00000108515
1	0	0	0	1	0.5	5S_rRNA - ENSDARG00000108522	ENSDARG00000108522	ENSDARG00000108522
1	0	0	0	1	0.5	5S_rRNA - ENSDARG00000108526	ENSDARG00000108526	ENSDARG00000108526
1	0	0	0	1	0.5	5S_rRNA - ENSDARG00000108536	ENSDARG00000108536	ENSDARG00000108536
1	0	0	0	1	0.5	5S_rRNA - ENSDARG00000108541	ENSDARG00000108541	ENSDARG00000108541
1	0	0	0	1	0.5	5S_rRNA - ENSDARG00000108551	ENSDARG00000108551	ENSDARG00000108551
1	0	0	0	1	0.5	5S_rRNA - ENSDARG00000108552	ENSDARG00000108552	ENSDARG00000108552
1	0	0	0	1	0.5	5S_rRNA - ENSDARG00000108556	ENSDARG00000108556	ENSDARG00000108556
1	0	0	0	1	0.5	5S_rRNA - ENSDARG00000108561	ENSDARG00000108561	ENSDARG00000108561
1	0	0	0	1	0.5	5S_rRNA - ENSDARG00000108566	ENSDARG00000108566	ENSDARG00000108566
1	0	0	0	1	0.5	5S_rRNA - ENSDARG00000108568	ENSDARG00000108568	ENSDARG00000108568
1	0	0	0	1	0.5	5S_rRNA - ENSDARG00000108569	ENSDARG00000108569	ENSDARG00000108569
1	0	0	0	1	0.5	5S_rRNA - ENSDARG00000108578	ENSDARG00000108578	ENSDARG00000108578
1	0	0	0	1	0.5	5S_rRNA - ENSDARG00000108589	ENSDARG00000108589	ENSDARG00000108589
1	0	0	0	1	0.5	5S_rRNA - ENSDARG00000108590	ENSDARG00000108590	ENSDARG00000108590
1	0	0	0	1	0.5	5S_rRNA - ENSDARG00000108595	ENSDARG00000108595	ENSDARG00000108595
1	0	0	0	1	0.5	5S_rRNA - ENSDARG00000108596	ENSDARG00000108596	ENSDARG00000108596
1	0	0	0	1	0.5	5S_rRNA - ENSDARG00000108597	ENSDARG00000108597	ENSDARG00000108597
1	0	0	0	1	0.5	5S_rRNA - ENSDARG00000108602	ENSDARG00000108602	ENSDARG00000108602
1	0	0	0	1	0.5	ENSDARG00000108627	ENSDARG00000108627	ENSDARG00000108627
1	0	0	0	1	0.5	5S_rRNA - ENSDARG00000108635	ENSDARG00000108635	ENSDARG00000108635
1	0	0	0	1	0.5	5S_rRNA - ENSDARG00000108637	ENSDARG00000108637	ENSDARG00000108637
1	0	0	0	1	0.5	5S_rRNA - ENSDARG00000108643	ENSDARG00000108643	ENSDARG00000108643
1	0	0	0	1	0.5	ENSDARG00000108644	ENSDARG00000108644	ENSDARG00000108644
1	0	0	0	1	0.5	5S_rRNA - ENSDARG00000108659	ENSDARG00000108659	ENSDARG00000108659
1	0	0	0	1	0.5	5S_rRNA - ENSDARG00000108662	ENSDARG00000108662	ENSDARG00000108662
1	0	0	0	1	0.5	5S_rRNA - ENSDARG00000108672	ENSDARG00000108672	ENSDARG00000108672
1	0	0	0	1	0.5	5S_rRNA - ENSDARG00000108673	ENSDARG00000108673	ENSDARG00000108673
1	0	0	0	1	0.5	5S_rRNA - ENSDARG00000108678	ENSDARG00000108678	ENSDARG00000108678
1	0	0	0	1	0.5	5S_rRNA - ENSDARG00000108688	ENSDARG00000108688	ENSDARG00000108688
1	0	0	0	1	0.5	5S_rRNA - ENSDARG00000108692	ENSDARG00000108692	ENSDARG00000108692
1	0	0	0	1	0.5	5S_rRNA - ENSDARG00000108693	ENSDARG00000108693	ENSDARG00000108693
1	0	0	0	1	0.5	5S_rRNA - ENSDARG00000108707	ENSDARG00000108707	ENSDARG00000108707
1	0	0	0	1	0.5	5S_rRNA - ENSDARG00000108712	ENSDARG00000108712	ENSDARG00000108712
1	0	0	0	1	0.5	5S_rRNA - ENSDARG00000108714	ENSDARG00000108714	ENSDARG00000108714
1	0	0	0	1	0.5	5S_rRNA - ENSDARG00000108715	ENSDARG00000108715	ENSDARG00000108715
1	0	0	0	1	0.5	5S_rRNA - ENSDARG00000108723	ENSDARG00000108723	ENSDARG00000108723
1	0	0	0	1	0.5	5S_rRNA - ENSDARG00000108730	ENSDARG00000108730	ENSDARG00000108730
1	0	0	0	1	0.5	5S_rRNA - ENSDARG00000108731	ENSDARG00000108731	ENSDARG00000108731
1	0	0	0	1	0.5	5S_rRNA - ENSDARG00000108732	ENSDARG00000108732	ENSDARG00000108732
1	0	0	0	1	0.5	ENSDARG00000108739	ENSDARG00000108739	ENSDARG00000108739
1	0	0	0	1	0.5	5S_rRNA - ENSDARG00000108744	ENSDARG00000108744	ENSDARG00000108744
1	0	0	0	1	0.5	5S_rRNA - ENSDARG00000108746	ENSDARG00000108746	ENSDARG00000108746
1	0	0	0	1	0.5	5S_rRNA - ENSDARG00000108752	ENSDARG00000108752	ENSDARG00000108752
1	0	0	0	1	0.5	5S_rRNA - ENSDARG00000108760	ENSDARG00000108760	ENSDARG00000108760
1	0	0	0	1	0.5	5S_rRNA - ENSDARG00000108767	ENSDARG00000108767	ENSDARG00000108767
1	0	0	0	1	0.5	5S_rRNA - ENSDARG00000108769	ENSDARG00000108769	ENSDARG00000108769
1	0	0	0	1	0.5	5S_rRNA - ENSDARG00000108776	ENSDARG00000108776	ENSDARG00000108776
1	0	0	0	1	0.5	5S_rRNA - ENSDARG00000108789	ENSDARG00000108789	ENSDARG00000108789
1	0	0	0	1	0.5	5S_rRNA - ENSDARG00000108806	ENSDARG00000108806	ENSDARG00000108806
1	0	0	0	1	0.5	5S_rRNA - ENSDARG00000108819	ENSDARG00000108819	ENSDARG00000108819
1	0	0	0	1	0.5	5S_rRNA - ENSDARG00000108823	ENSDARG00000108823	ENSDARG00000108823
1	0	0	0	1	0.5	5S_rRNA - ENSDARG00000108843	ENSDARG00000108843	ENSDARG00000108843
1	0	0	0	1	0.5	5S_rRNA - ENSDARG00000108884	ENSDARG00000108884	ENSDARG00000108884
1	0	0	0	1	0.5	5S_rRNA - ENSDARG00000108889	ENSDARG00000108889	ENSDARG00000108889
1	0	0	0	1	0.5	5S_rRNA - ENSDARG00000108908	ENSDARG00000108908	ENSDARG00000108908
1	0	0	0	1	0.5	5S_rRNA - ENSDARG00000108911	ENSDARG00000108911	ENSDARG00000108911
1	0	0	0	1	0.5	5S_rRNA - ENSDARG00000108920	ENSDARG00000108920	ENSDARG00000108920
1	0	0	0	1	0.5	5S_rRNA - ENSDARG00000108928	ENSDARG00000108928	ENSDARG00000108928
1	0	0	0	1	0.5	5S_rRNA - ENSDARG00000108935	ENSDARG00000108935	ENSDARG00000108935
1	0	0	0	1	0.5	5S_rRNA - ENSDARG00000108942	ENSDARG00000108942	ENSDARG00000108942
1	0	0	0	1	0.5	5S_rRNA - ENSDARG00000108956	ENSDARG00000108956	ENSDARG00000108956
1	0	0	0	1	0.5	5S_rRNA - ENSDARG00000108960	ENSDARG00000108960	ENSDARG00000108960
1	0	0	0	1	0.5	5S_rRNA - ENSDARG00000108967	ENSDARG00000108967	ENSDARG00000108967
1	0	0	0	1	0.5	5S_rRNA - ENSDARG00000108974	ENSDARG00000108974	ENSDARG00000108974
1	0	0	0	1	0.5	5S_rRNA - ENSDARG00000108978	ENSDARG00000108978	ENSDARG00000108978
1	0	0	0	1	0.5	5S_rRNA - ENSDARG00000108989	ENSDARG00000108989	ENSDARG00000108989
1	0	0	0	1	0.5	5S_rRNA - ENSDARG00000108995	ENSDARG00000108995	ENSDARG00000108995
1	0	0	0	1	0.5	5S_rRNA - ENSDARG00000108997	ENSDARG00000108997	ENSDARG00000108997
1	0	0	0	1	0.5	5S_rRNA - ENSDARG00000108999	ENSDARG00000108999	ENSDARG00000108999
1	0	0	0	1	0.5	5S_rRNA - ENSDARG00000109011	ENSDARG00000109011	ENSDARG00000109011
1	0	0	0	1	0.5	5S_rRNA - ENSDARG00000109017	ENSDARG00000109017	ENSDARG00000109017
1	0	0	0	1	0.5	5S_rRNA - ENSDARG00000109031	ENSDARG00000109031	ENSDARG00000109031
1	0	0	0	1	0.5	5S_rRNA - ENSDARG00000109033	ENSDARG00000109033	ENSDARG00000109033
1	0	0	0	1	0.5	5S_rRNA - ENSDARG00000109042	ENSDARG00000109042	ENSDARG00000109042
1	0	0	0	1	0.5	5S_rRNA - ENSDARG00000109043	ENSDARG00000109043	ENSDARG00000109043
1	0	0	0	1	0.5	5S_rRNA - ENSDARG00000109046	ENSDARG00000109046	ENSDARG00000109046
1	0	0	0	1	0.5	5S_rRNA - ENSDARG00000109054	ENSDARG00000109054	ENSDARG00000109054
1	0	0	0	1	0.5	5S_rRNA - ENSDARG00000109058	ENSDARG00000109058	ENSDARG00000109058
1	0	0	0	1	0.5	5S_rRNA - ENSDARG00000109060	ENSDARG00000109060	ENSDARG00000109060
1	0	0	0	1	0.5	5S_rRNA - ENSDARG00000109068	ENSDARG00000109068	ENSDARG00000109068
1	0	0	0	1	0.5	5S_rRNA - ENSDARG00000109069	ENSDARG00000109069	ENSDARG00000109069
1	0	0	0	1	0.5	5S_rRNA - ENSDARG00000109073	ENSDARG00000109073	ENSDARG00000109073
1	0	0	0	1	0.5	5S_rRNA - ENSDARG00000109082	ENSDARG00000109082	ENSDARG00000109082
1	0	0	0	1	0.5	5S_rRNA - ENSDARG00000109088	ENSDARG00000109088	ENSDARG00000109088
1	0	0	0	1	0.5	5S_rRNA - ENSDARG00000109107	ENSDARG00000109107	ENSDARG00000109107
1	0	0	0	1	0.5	5S_rRNA - ENSDARG00000109110	ENSDARG00000109110	ENSDARG00000109110
1	0	0	0	1	0.5	5S_rRNA - ENSDARG00000109122	ENSDARG00000109122	ENSDARG00000109122
1	0	0	0	1	0.5	5S_rRNA - ENSDARG00000109126	ENSDARG00000109126	ENSDARG00000109126
1	0	0	0	1	0.5	5S_rRNA - ENSDARG00000109129	ENSDARG00000109129	ENSDARG00000109129
1	0	0	0	1	0.5	5S_rRNA - ENSDARG00000109130	ENSDARG00000109130	ENSDARG00000109130
1	0	0	0	1	0.5	5S_rRNA - ENSDARG00000109133	ENSDARG00000109133	ENSDARG00000109133
1	0	0	0	1	0.5	5S_rRNA - ENSDARG00000109138	ENSDARG00000109138	ENSDARG00000109138
1	0	0	0	1	0.5	5S_rRNA - ENSDARG00000109150	ENSDARG00000109150	ENSDARG00000109150
1	0	0	0	1	0.5	5S_rRNA - ENSDARG00000109157	ENSDARG00000109157	ENSDARG00000109157
1	0	0	0	1	0.5	5S_rRNA - ENSDARG00000109159	ENSDARG00000109159	ENSDARG00000109159
1	0	0	0	1	0.5	5S_rRNA - ENSDARG00000109167	ENSDARG00000109167	ENSDARG00000109167
1	0	0	0	1	0.5	5S_rRNA - ENSDARG00000109176	ENSDARG00000109176	ENSDARG00000109176
1	0	0	0	1	0.5	5S_rRNA - ENSDARG00000109190	ENSDARG00000109190	ENSDARG00000109190
1	0	0	0	1	0.5	5S_rRNA - ENSDARG00000109194	ENSDARG00000109194	ENSDARG00000109194
1	0	0	0	1	0.5	5S_rRNA - ENSDARG00000109195	ENSDARG00000109195	ENSDARG00000109195
1	0	0	0	1	0.5	5S_rRNA - ENSDARG00000109196	ENSDARG00000109196	ENSDARG00000109196
1	0	0	0	1	0.5	5S_rRNA - ENSDARG00000109198	ENSDARG00000109198	ENSDARG00000109198
1	0	0	0	1	0.5	5S_rRNA - ENSDARG00000109203	ENSDARG00000109203	ENSDARG00000109203
1	0	0	0	1	0.5	U6 - ENSDARG00000109213	ENSDARG00000109213	ENSDARG00000109213
1	0	0	0	1	0.5	ENSDARG00000109214	ENSDARG00000109214	ENSDARG00000109214
1	0	0	0	1	0.5	5S_rRNA - ENSDARG00000109216	ENSDARG00000109216	ENSDARG00000109216
1	0	0	0	1	0.5	5S_rRNA - ENSDARG00000109217	ENSDARG00000109217	ENSDARG00000109217
1	0	0	0	1	0.5	U6 - ENSDARG00000109221	ENSDARG00000109221	ENSDARG00000109221
1	0	0	0	1	0.5	U1 - ENSDARG00000109227	ENSDARG00000109227	ENSDARG00000109227
1	0	0	0	1	0.5	ENSDARG00000109231	ENSDARG00000109231	ENSDARG00000109231
1	0	0	0	1	0.5	5S_rRNA - ENSDARG00000109241	ENSDARG00000109241	ENSDARG00000109241
1	0	0	0	1	0.5	U6 - ENSDARG00000109244	ENSDARG00000109244	ENSDARG00000109244
1	0	0	0	1	0.5	5S_rRNA - ENSDARG00000109246	ENSDARG00000109246	ENSDARG00000109246
1	0	0	0	1	0.5	U6 - ENSDARG00000109254	ENSDARG00000109254	ENSDARG00000109254
1	0	0	0	1	0.5	5S_rRNA - ENSDARG00000109260	ENSDARG00000109260	ENSDARG00000109260
1	0	0	0	1	0.5	SNORD24 - ENSDARG00000109264	ENSDARG00000109264	ENSDARG00000109264
1	0	0	0	1	0.5	5S_rRNA - ENSDARG00000109265	ENSDARG00000109265	ENSDARG00000109265
1	0	0	0	1	0.5	5S_rRNA - ENSDARG00000109266	ENSDARG00000109266	ENSDARG00000109266
1	0	0	0	1	0.5	5S_rRNA - ENSDARG00000109269	ENSDARG00000109269	ENSDARG00000109269
1	0	0	0	1	0.5	U3 - ENSDARG00000109270	ENSDARG00000109270	ENSDARG00000109270
1	0	0	0	1	0.5	5S_rRNA - ENSDARG00000109280	ENSDARG00000109280	ENSDARG00000109280
1	0	0	0	1	0.5	U5 - ENSDARG00000109284	ENSDARG00000109284	ENSDARG00000109284
1	0	0	0	1	0.5	5S_rRNA - ENSDARG00000109288	ENSDARG00000109288	ENSDARG00000109288
1	0	0	0	1	0.5	ENSDARG00000109294	ENSDARG00000109294	ENSDARG00000109294
1	0	0	0	1	0.5	ENSDARG00000109296	ENSDARG00000109296	ENSDARG00000109296
1	0	0	0	1	0.5	5S_rRNA - ENSDARG00000109303	ENSDARG00000109303	ENSDARG00000109303
1	0	0	0	1	0.5	ENSDARG00000109304	ENSDARG00000109304	ENSDARG00000109304
1	0	0	0	1	0.5	U6 - ENSDARG00000109305	ENSDARG00000109305	ENSDARG00000109305
1	0	0	0	1	0.5	5S_rRNA - ENSDARG00000109321	ENSDARG00000109321	ENSDARG00000109321
1	0	0	0	1	0.5	U1 - ENSDARG00000109322	ENSDARG00000109322	ENSDARG00000109322
1	0	0	0	1	0.5	U1 - ENSDARG00000109323	ENSDARG00000109323	ENSDARG00000109323
1	0	0	0	1	0.5	5S_rRNA - ENSDARG00000109325	ENSDARG00000109325	ENSDARG00000109325
1	0	0	0	1	0.5	U1 - ENSDARG00000109330	ENSDARG00000109330	ENSDARG00000109330
1	0	0	0	1	0.5	5S_rRNA - ENSDARG00000109346	ENSDARG00000109346	ENSDARG00000109346
1	0	0	0	1	0.5	5S_rRNA - ENSDARG00000109354	ENSDARG00000109354	ENSDARG00000109354
1	0	0	0	1	0.5	5S_rRNA - ENSDARG00000109357	ENSDARG00000109357	ENSDARG00000109357
1	0	0	0	1	0.5	5S_rRNA - ENSDARG00000109364	ENSDARG00000109364	ENSDARG00000109364
1	0	0	0	1	0.5	U6 - ENSDARG00000109367	ENSDARG00000109367	ENSDARG00000109367
1	0	0	0	1	0.5	5S_rRNA - ENSDARG00000109376	ENSDARG00000109376	ENSDARG00000109376
1	0	0	0	1	0.5	5S_rRNA - ENSDARG00000109377	ENSDARG00000109377	ENSDARG00000109377
1	0	0	0	1	0.5	Metazoa_SRP - ENSDARG00000109379	ENSDARG00000109379	ENSDARG00000109379
1	0	0	0	1	0.5	dre-mir-430b-6	ENSDARG00000109380	ENSDARG00000109380
1	0	0	0	1	0.5	U1 - ENSDARG00000109385	ENSDARG00000109385	ENSDARG00000109385
1	0	0	0	1	0.5	5S_rRNA - ENSDARG00000109398	ENSDARG00000109398	ENSDARG00000109398
1	0	0	0	1	0.5	ENSDARG00000109399	ENSDARG00000109399	ENSDARG00000109399
1	0	0	0	1	0.5	Metazoa_SRP - ENSDARG00000109401	ENSDARG00000109401	ENSDARG00000109401
1	0	0	0	1	0.5	5S_rRNA - ENSDARG00000109416	ENSDARG00000109416	ENSDARG00000109416
1	0	0	0	1	0.5	U1 - ENSDARG00000109421	ENSDARG00000109421	ENSDARG00000109421
1	0	0	0	1	0.5	5S_rRNA - ENSDARG00000109429	ENSDARG00000109429	ENSDARG00000109429
1	0	0	0	1	0.5	U1 - ENSDARG00000109433	ENSDARG00000109433	ENSDARG00000109433
1	0	0	0	1	0.5	ENSDARG00000109437	ENSDARG00000109437	ENSDARG00000109437
1	0	0	0	1	0.5	5S_rRNA - ENSDARG00000109440	ENSDARG00000109440	ENSDARG00000109440
1	0	0	0	1	0.5	U6 - ENSDARG00000109445	ENSDARG00000109445	ENSDARG00000109445
1	0	0	0	1	0.5	U6 - ENSDARG00000109457	ENSDARG00000109457	ENSDARG00000109457
1	0	0	0	1	0.5	Metazoa_SRP - ENSDARG00000109470	ENSDARG00000109470	ENSDARG00000109470
1	0	0	0	1	0.5	5S_rRNA - ENSDARG00000109475	ENSDARG00000109475	ENSDARG00000109475
1	0	0	0	1	0.5	5S_rRNA - ENSDARG00000109479	ENSDARG00000109479	ENSDARG00000109479
1	0	0	0	1	0.5	5S_rRNA - ENSDARG00000109483	ENSDARG00000109483	ENSDARG00000109483
1	0	0	0	1	0.5	U4 - ENSDARG00000109494	ENSDARG00000109494	ENSDARG00000109494
1	0	0	0	1	0.5	Metazoa_SRP - ENSDARG00000109500	ENSDARG00000109500	ENSDARG00000109500
1	0	0	0	1	0.5	5S_rRNA - ENSDARG00000109501	ENSDARG00000109501	ENSDARG00000109501
1	0	0	0	1	0.5	5S_rRNA - ENSDARG00000109506	ENSDARG00000109506	ENSDARG00000109506
1	0	0	0	1	0.5	5S_rRNA - ENSDARG00000109511	ENSDARG00000109511	ENSDARG00000109511
1	0	0	0	1	0.5	U8 - ENSDARG00000109514	ENSDARG00000109514	ENSDARG00000109514
1	0	0	0	1	0.5	U6 - ENSDARG00000109515	ENSDARG00000109515	ENSDARG00000109515
1	0	0	0	1	0.5	5S_rRNA - ENSDARG00000109529	ENSDARG00000109529	ENSDARG00000109529
1	0	0	0	1	0.5	U1 - ENSDARG00000109530	ENSDARG00000109530	ENSDARG00000109530
1	0	0	0	1	0.5	U3 - ENSDARG00000109533	ENSDARG00000109533	ENSDARG00000109533
1	0	0	0	1	0.5	ENSDARG00000109539	ENSDARG00000109539	ENSDARG00000109539
1	0	0	0	1	0.5	dre-mir-430b-8	ENSDARG00000109546	ENSDARG00000109546
1	0	0	0	1	0.5	ENSDARG00000109557	ENSDARG00000109557	ENSDARG00000109557
1	0	0	0	1	0.5	5S_rRNA - ENSDARG00000109572	ENSDARG00000109572	ENSDARG00000109572
1	0	0	0	1	0.5	5S_rRNA - ENSDARG00000109575	ENSDARG00000109575	ENSDARG00000109575
1	0	0	0	1	0.5	5S_rRNA - ENSDARG00000109587	ENSDARG00000109587	ENSDARG00000109587
1	0	0	0	1	0.5	ENSDARG00000109589	ENSDARG00000109589	ENSDARG00000109589
1	0	0	0	1	0.5	5S_rRNA - ENSDARG00000109590	ENSDARG00000109590	ENSDARG00000109590
1	0	0	0	1	0.5	ENSDARG00000109592	ENSDARG00000109592	ENSDARG00000109592
1	0	0	0	1	0.5	5S_rRNA - ENSDARG00000109594	ENSDARG00000109594	ENSDARG00000109594
1	0	0	0	1	0.5	5S_rRNA - ENSDARG00000109595	ENSDARG00000109595	ENSDARG00000109595
1	0	0	0	1	0.5	5S_rRNA - ENSDARG00000109613	ENSDARG00000109613	ENSDARG00000109613
1	0	0	0	1	0.5	ENSDARG00000109652	ENSDARG00000109652	ENSDARG00000109652
1	0	0	0	1	0.5	ENSDARG00000109656	ENSDARG00000109656	ENSDARG00000109656
1	0	0	0	1	0.5	U1 - ENSDARG00000109664	ENSDARG00000109664	ENSDARG00000109664
1	0	0	0	1	0.5	5S_rRNA - ENSDARG00000109667	ENSDARG00000109667	ENSDARG00000109667
1	0	0	0	1	0.5	5S_rRNA - ENSDARG00000109681	ENSDARG00000109681	ENSDARG00000109681
1	0	0	0	1	0.5	ENSDARG00000109682	ENSDARG00000109682	ENSDARG00000109682
1	0	0	0	1	0.5	ENSDARG00000109683	ENSDARG00000109683	ENSDARG00000109683
1	0	0	0	1	0.5	5S_rRNA - ENSDARG00000109691	ENSDARG00000109691	ENSDARG00000109691
1	0	0	0	1	0.5	ENSDARG00000109695	ENSDARG00000109695	ENSDARG00000109695
1	0	0	0	1	0.5	5S_rRNA - ENSDARG00000109699	ENSDARG00000109699	ENSDARG00000109699
1	0	0	0	1	0.5	ENSDARG00000109704	ENSDARG00000109704	ENSDARG00000109704
1	0	0	0	1	0.5	5S_rRNA - ENSDARG00000109707	ENSDARG00000109707	ENSDARG00000109707
1	0	0	0	1	0.5	dre-mir-430b-13	ENSDARG00000109709	ENSDARG00000109709
1	0	0	0	1	0.5	ENSDARG00000109710	ENSDARG00000109710	ENSDARG00000109710
1	0	0	0	1	0.5	5S_rRNA - ENSDARG00000109722	ENSDARG00000109722	ENSDARG00000109722
1	0	0	0	1	0.5	5S_rRNA - ENSDARG00000109727	ENSDARG00000109727	ENSDARG00000109727
1	0	0	0	1	0.5	U1 - ENSDARG00000109735	ENSDARG00000109735	ENSDARG00000109735
1	0	0	0	1	0.5	5S_rRNA - ENSDARG00000109736	ENSDARG00000109736	ENSDARG00000109736
1	0	0	0	1	0.5	ENSDARG00000109743	ENSDARG00000109743	ENSDARG00000109743
1	0	0	0	1	0.5	ENSDARG00000109747	ENSDARG00000109747	ENSDARG00000109747
1	0	0	0	1	0.5	ENSDARG00000109748	ENSDARG00000109748	ENSDARG00000109748
1	0	0	0	1	0.5	ENSDARG00000109754	ENSDARG00000109754	ENSDARG00000109754
1	0	0	0	1	0.5	5S_rRNA - ENSDARG00000109758	ENSDARG00000109758	ENSDARG00000109758
1	0	0	0	1	0.5	5S_rRNA - ENSDARG00000109759	ENSDARG00000109759	ENSDARG00000109759
1	0	0	0	1	0.5	5S_rRNA - ENSDARG00000109764	ENSDARG00000109764	ENSDARG00000109764
1	0	0	0	1	0.5	5S_rRNA - ENSDARG00000109765	ENSDARG00000109765	ENSDARG00000109765
1	0	0	0	1	0.5	ENSDARG00000109778	ENSDARG00000109778	ENSDARG00000109778
1	0	0	0	1	0.5	U1 - ENSDARG00000109780	ENSDARG00000109780	ENSDARG00000109780
1	0	0	0	1	0.5	U6 - ENSDARG00000109781	ENSDARG00000109781	ENSDARG00000109781
1	0	0	0	1	0.5	5S_rRNA - ENSDARG00000109795	ENSDARG00000109795	ENSDARG00000109795
1	0	0	0	1	0.5	ENSDARG00000109806	ENSDARG00000109806	ENSDARG00000109806
1	0	0	0	1	0.5	5S_rRNA - ENSDARG00000109807	ENSDARG00000109807	ENSDARG00000109807
1	0	0	0	1	0.5	5S_rRNA - ENSDARG00000109808	ENSDARG00000109808	ENSDARG00000109808
1	0	0	0	1	0.5	5S_rRNA - ENSDARG00000109809	ENSDARG00000109809	ENSDARG00000109809
1	0	0	0	1	0.5	5S_rRNA - ENSDARG00000109812	ENSDARG00000109812	ENSDARG00000109812
1	0	0	0	1	0.5	U1 - ENSDARG00000109822	ENSDARG00000109822	ENSDARG00000109822
1	0	0	0	1	0.5	5S_rRNA - ENSDARG00000109825	ENSDARG00000109825	ENSDARG00000109825
1	0	0	0	1	0.5	U5 - ENSDARG00000109845	ENSDARG00000109845	ENSDARG00000109845
1	0	0	0	1	0.5	5S_rRNA - ENSDARG00000109853	ENSDARG00000109853	ENSDARG00000109853
1	0	0	0	1	0.5	U6 - ENSDARG00000109860	ENSDARG00000109860	ENSDARG00000109860
1	0	0	0	1	0.5	ENSDARG00000109863	ENSDARG00000109863	ENSDARG00000109863
1	0	0	0	1	0.5	5S_rRNA - ENSDARG00000109870	ENSDARG00000109870	ENSDARG00000109870
1	0	0	0	1	0.5	U1 - ENSDARG00000109871	ENSDARG00000109871	ENSDARG00000109871
1	0	0	0	1	0.5	5S_rRNA - ENSDARG00000109874	ENSDARG00000109874	ENSDARG00000109874
1	0	0	0	1	0.5	5S_rRNA - ENSDARG00000109883	ENSDARG00000109883	ENSDARG00000109883
1	0	0	0	1	0.5	dre-mir-430a-2 - ENSDARG00000109889	ENSDARG00000109889	ENSDARG00000109889
1	0	0	0	1	0.5	ENSDARG00000109891	ENSDARG00000109891	ENSDARG00000109891
1	0	0	0	1	0.5	U1 - ENSDARG00000109894	ENSDARG00000109894	ENSDARG00000109894
1	0	0	0	1	0.5	U1 - ENSDARG00000109896	ENSDARG00000109896	ENSDARG00000109896
1	0	0	0	1	0.5	ENSDARG00000109897	ENSDARG00000109897	ENSDARG00000109897
1	0	0	0	1	0.5	5S_rRNA - ENSDARG00000109901	ENSDARG00000109901	ENSDARG00000109901
1	0	0	0	1	0.5	ENSDARG00000109903	ENSDARG00000109903	ENSDARG00000109903
1	0	0	0	1	0.5	ENSDARG00000109910	ENSDARG00000109910	ENSDARG00000109910
1	0	0	0	1	0.5	ENSDARG00000109911	ENSDARG00000109911	ENSDARG00000109911
1	0	0	0	1	0.5	5S_rRNA - ENSDARG00000109913	ENSDARG00000109913	ENSDARG00000109913
1	0	0	0	1	0.5	U6 - ENSDARG00000109917	ENSDARG00000109917	ENSDARG00000109917
1	0	0	0	1	0.5	5S_rRNA - ENSDARG00000109918	ENSDARG00000109918	ENSDARG00000109918
1	0	0	0	1	0.5	ENSDARG00000109922	ENSDARG00000109922	ENSDARG00000109922
1	0	0	0	1	0.5	5S_rRNA - ENSDARG00000109923	ENSDARG00000109923	ENSDARG00000109923
1	0	0	0	1	0.5	5S_rRNA - ENSDARG00000109927	ENSDARG00000109927	ENSDARG00000109927
1	0	0	0	1	0.5	ENSDARG00000109933	ENSDARG00000109933	ENSDARG00000109933
1	0	0	0	1	0.5	U3 - ENSDARG00000109939	ENSDARG00000109939	ENSDARG00000109939
1	0	0	0	1	0.5	ENSDARG00000109940	ENSDARG00000109940	ENSDARG00000109940
1	0	0	0	1	0.5	dre-mir-430b-14	ENSDARG00000109941	ENSDARG00000109941
1	0	0	0	1	0.5	5S_rRNA - ENSDARG00000109943	ENSDARG00000109943	ENSDARG00000109943
1	0	0	0	1	0.5	ENSDARG00000109946	ENSDARG00000109946	ENSDARG00000109946
1	0	0	0	1	0.5	U6 - ENSDARG00000109951	ENSDARG00000109951	ENSDARG00000109951
1	0	0	0	1	0.5	5S_rRNA - ENSDARG00000109959	ENSDARG00000109959	ENSDARG00000109959
1	0	0	0	1	0.5	5S_rRNA - ENSDARG00000109960	ENSDARG00000109960	ENSDARG00000109960
1	0	0	0	1	0.5	mir430b-15	ENSDARG00000109967	ENSDARG00000109967
1	0	0	0	1	0.5	5S_rRNA - ENSDARG00000109981	ENSDARG00000109981	ENSDARG00000109981
1	0	0	0	1	0.5	U1 - ENSDARG00000109985	ENSDARG00000109985	ENSDARG00000109985
1	0	0	0	1	0.5	5S_rRNA - ENSDARG00000109986	ENSDARG00000109986	ENSDARG00000109986
1	0	0	0	1	0.5	U6 - ENSDARG00000109987	ENSDARG00000109987	ENSDARG00000109987
1	0	0	0	1	0.5	5S_rRNA - ENSDARG00000109988	ENSDARG00000109988	ENSDARG00000109988
1	0	0	0	1	0.5	ENSDARG00000109993	ENSDARG00000109993	ENSDARG00000109993
1	0	0	0	1	0.5	5S_rRNA - ENSDARG00000109995	ENSDARG00000109995	ENSDARG00000109995
1	0	0	0	1	0.5	5S_rRNA - ENSDARG00000109997	ENSDARG00000109997	ENSDARG00000109997
1	0	0	0	1	0.5	5S_rRNA - ENSDARG00000109999	ENSDARG00000109999	ENSDARG00000109999
1	0	0	0	1	0.5	U6 - ENSDARG00000110006	ENSDARG00000110006	ENSDARG00000110006
1	0	0	0	1	0.5	dre-mir-430c-1 - ENSDARG00000110007	ENSDARG00000110007	ENSDARG00000110007
1	0	0	0	1	0.5	5S_rRNA - ENSDARG00000110014	ENSDARG00000110014	ENSDARG00000110014
1	0	0	0	1	0.5	5S_rRNA - ENSDARG00000110021	ENSDARG00000110021	ENSDARG00000110021
1	0	0	0	1	0.5	5S_rRNA - ENSDARG00000110027	ENSDARG00000110027	ENSDARG00000110027
1	0	0	0	1	0.5	ENSDARG00000110028	ENSDARG00000110028	ENSDARG00000110028
1	0	0	0	1	0.5	ENSDARG00000110031	ENSDARG00000110031	ENSDARG00000110031
1	0	0	0	1	0.5	5S_rRNA - ENSDARG00000110037	ENSDARG00000110037	ENSDARG00000110037
1	0	0	0	1	0.5	5S_rRNA - ENSDARG00000110038	ENSDARG00000110038	ENSDARG00000110038
1	0	0	0	1	0.5	5S_rRNA - ENSDARG00000110044	ENSDARG00000110044	ENSDARG00000110044
1	0	0	0	1	0.5	ENSDARG00000110046	ENSDARG00000110046	ENSDARG00000110046
1	0	0	0	1	0.5	U1 - ENSDARG00000110052	ENSDARG00000110052	ENSDARG00000110052
1	0	0	0	1	0.5	dre-mir-430a-15	ENSDARG00000110053	ENSDARG00000110053
1	0	0	0	1	0.5	5S_rRNA - ENSDARG00000110057	ENSDARG00000110057	ENSDARG00000110057
1	0	0	0	1	0.5	U1 - ENSDARG00000110062	ENSDARG00000110062	ENSDARG00000110062
1	0	0	0	1	0.5	5S_rRNA - ENSDARG00000110066	ENSDARG00000110066	ENSDARG00000110066
1	0	0	0	1	0.5	U1 - ENSDARG00000110070	ENSDARG00000110070	ENSDARG00000110070
1	0	0	0	1	0.5	ENSDARG00000110071	ENSDARG00000110071	ENSDARG00000110071
1	0	0	0	1	0.5	U6 - ENSDARG00000110080	ENSDARG00000110080	ENSDARG00000110080
1	0	0	0	1	0.5	5S_rRNA - ENSDARG00000110081	ENSDARG00000110081	ENSDARG00000110081
1	0	0	0	1	0.5	5S_rRNA - ENSDARG00000110084	ENSDARG00000110084	ENSDARG00000110084
1	0	0	0	1	0.5	5S_rRNA - ENSDARG00000110091	ENSDARG00000110091	ENSDARG00000110091
1	0	0	0	1	0.5	5S_rRNA - ENSDARG00000110093	ENSDARG00000110093	ENSDARG00000110093
1	0	0	0	1	0.5	5S_rRNA - ENSDARG00000110097	ENSDARG00000110097	ENSDARG00000110097
1	0	0	0	1	0.5	U6 - ENSDARG00000110101	ENSDARG00000110101	ENSDARG00000110101
1	0	0	0	1	0.5	ENSDARG00000110102	ENSDARG00000110102	ENSDARG00000110102
1	0	0	0	1	0.5	U6 - ENSDARG00000110107	ENSDARG00000110107	ENSDARG00000110107
1	0	0	0	1	0.5	dre-mir-430c-7	ENSDARG00000110116	ENSDARG00000110116
1	0	0	0	1	0.5	Metazoa_SRP - ENSDARG00000110117	ENSDARG00000110117	ENSDARG00000110117
1	0	0	0	1	0.5	ENSDARG00000110121	ENSDARG00000110121	ENSDARG00000110121
1	0	0	0	1	0.5	U6 - ENSDARG00000110122	ENSDARG00000110122	ENSDARG00000110122
1	0	0	0	1	0.5	5S_rRNA - ENSDARG00000110123	ENSDARG00000110123	ENSDARG00000110123
1	0	0	0	1	0.5	ENSDARG00000110131	ENSDARG00000110131	ENSDARG00000110131
1	0	0	0	1	0.5	U6 - ENSDARG00000110133	ENSDARG00000110133	ENSDARG00000110133
1	0	0	0	1	0.5	5S_rRNA - ENSDARG00000110134	ENSDARG00000110134	ENSDARG00000110134
1	0	0	0	1	0.5	5_8S_rRNA - ENSDARG00000110135	ENSDARG00000110135	ENSDARG00000110135
1	0	0	0	1	0.5	5S_rRNA - ENSDARG00000110136	ENSDARG00000110136	ENSDARG00000110136
1	0	0	0	1	0.5	U6 - ENSDARG00000110138	ENSDARG00000110138	ENSDARG00000110138
1	0	0	0	1	0.5	5S_rRNA - ENSDARG00000110139	ENSDARG00000110139	ENSDARG00000110139
1	0	0	0	1	0.5	U6 - ENSDARG00000110144	ENSDARG00000110144	ENSDARG00000110144
1	0	0	0	1	0.5	5S_rRNA - ENSDARG00000110145	ENSDARG00000110145	ENSDARG00000110145
1	0	0	0	1	0.5	U6 - ENSDARG00000110162	ENSDARG00000110162	ENSDARG00000110162
1	0	0	0	1	0.5	5S_rRNA - ENSDARG00000110164	ENSDARG00000110164	ENSDARG00000110164
1	0	0	0	1	0.5	ENSDARG00000110165	ENSDARG00000110165	ENSDARG00000110165
1	0	0	0	1	0.5	5S_rRNA - ENSDARG00000110166	ENSDARG00000110166	ENSDARG00000110166
1	0	0	0	1	0.5	U6 - ENSDARG00000110188	ENSDARG00000110188	ENSDARG00000110188
1	0	0	0	1	0.5	U6 - ENSDARG00000110195	ENSDARG00000110195	ENSDARG00000110195
1	0	0	0	1	0.5	U1 - ENSDARG00000110196	ENSDARG00000110196	ENSDARG00000110196
1	0	0	0	1	0.5	ENSDARG00000110197	ENSDARG00000110197	ENSDARG00000110197
1	0	0	0	1	0.5	U3 - ENSDARG00000110201	ENSDARG00000110201	ENSDARG00000110201
1	0	0	0	1	0.5	5S_rRNA - ENSDARG00000110208	ENSDARG00000110208	ENSDARG00000110208
1	0	0	0	1	0.5	Metazoa_SRP - ENSDARG00000110209	ENSDARG00000110209	ENSDARG00000110209
1	0	0	0	1	0.5	U6 - ENSDARG00000110215	ENSDARG00000110215	ENSDARG00000110215
1	0	0	0	1	0.5	ENSDARG00000110228	ENSDARG00000110228	ENSDARG00000110228
1	0	0	0	1	0.5	ENSDARG00000110231	ENSDARG00000110231	ENSDARG00000110231
1	0	0	0	1	0.5	5S_rRNA - ENSDARG00000110233	ENSDARG00000110233	ENSDARG00000110233
1	0	0	0	1	0.5	5S_rRNA - ENSDARG00000110235	ENSDARG00000110235	ENSDARG00000110235
1	0	0	0	1	0.5	5S_rRNA - ENSDARG00000110239	ENSDARG00000110239	ENSDARG00000110239
1	0	0	0	1	0.5	ENSDARG00000110242	ENSDARG00000110242	ENSDARG00000110242
1	0	0	0	1	0.5	5S_rRNA - ENSDARG00000110246	ENSDARG00000110246	ENSDARG00000110246
1	0	0	0	1	0.5	U6 - ENSDARG00000110247	ENSDARG00000110247	ENSDARG00000110247
1	0	0	0	1	0.5	U6 - ENSDARG00000110249	ENSDARG00000110249	ENSDARG00000110249
1	0	0	0	1	0.5	ENSDARG00000110256	ENSDARG00000110256	ENSDARG00000110256
1	0	0	0	1	0.5	ENSDARG00000110265	ENSDARG00000110265	ENSDARG00000110265
1	0	0	0	1	0.5	U1 - ENSDARG00000110271	ENSDARG00000110271	ENSDARG00000110271
1	0	0	0	1	0.5	5S_rRNA - ENSDARG00000110273	ENSDARG00000110273	ENSDARG00000110273
1	0	0	0	1	0.5	ENSDARG00000110275	ENSDARG00000110275	ENSDARG00000110275
1	0	0	0	1	0.5	ENSDARG00000110278	ENSDARG00000110278	ENSDARG00000110278
1	0	0	0	1	0.5	ENSDARG00000110304	ENSDARG00000110304	ENSDARG00000110304
1	0	0	0	1	0.5	U6 - ENSDARG00000110310	ENSDARG00000110310	ENSDARG00000110310
1	0	0	0	1	0.5	5S_rRNA - ENSDARG00000110314	ENSDARG00000110314	ENSDARG00000110314
1	0	0	0	1	0.5	5S_rRNA - ENSDARG00000110322	ENSDARG00000110322	ENSDARG00000110322
1	0	0	0	1	0.5	5S_rRNA - ENSDARG00000110330	ENSDARG00000110330	ENSDARG00000110330
1	0	0	0	1	0.5	5S_rRNA - ENSDARG00000110331	ENSDARG00000110331	ENSDARG00000110331
1	0	0	0	1	0.5	5S_rRNA - ENSDARG00000110337	ENSDARG00000110337	ENSDARG00000110337
1	0	0	0	1	0.5	5S_rRNA - ENSDARG00000110338	ENSDARG00000110338	ENSDARG00000110338
1	0	0	0	1	0.5	5S_rRNA - ENSDARG00000110350	ENSDARG00000110350	ENSDARG00000110350
1	0	0	0	1	0.5	5S_rRNA - ENSDARG00000110363	ENSDARG00000110363	ENSDARG00000110363
1	0	0	0	1	0.5	U6 - ENSDARG00000110373	ENSDARG00000110373	ENSDARG00000110373
1	0	0	0	1	0.5	5S_rRNA - ENSDARG00000110377	ENSDARG00000110377	ENSDARG00000110377
1	0	0	0	1	0.5	5S_rRNA - ENSDARG00000110380	ENSDARG00000110380	ENSDARG00000110380
1	0	0	0	1	0.5	ENSDARG00000110384	ENSDARG00000110384	ENSDARG00000110384
1	0	0	0	1	0.5	U6 - ENSDARG00000110389	ENSDARG00000110389	ENSDARG00000110389
1	0	0	0	1	0.5	5S_rRNA - ENSDARG00000110390	ENSDARG00000110390	ENSDARG00000110390
1	0	0	0	1	0.5	5S_rRNA - ENSDARG00000110392	ENSDARG00000110392	ENSDARG00000110392
1	0	0	0	1	0.5	U2 - ENSDARG00000110399	ENSDARG00000110399	ENSDARG00000110399
1	0	0	0	1	0.5	5S_rRNA - ENSDARG00000110410	ENSDARG00000110410	ENSDARG00000110410
1	0	0	0	1	0.5	5S_rRNA - ENSDARG00000110412	ENSDARG00000110412	ENSDARG00000110412
1	0	0	0	1	0.5	ENSDARG00000110416	ENSDARG00000110416	ENSDARG00000110416
1	0	0	0	1	0.5	ENSDARG00000110432	ENSDARG00000110432	ENSDARG00000110432
1	0	0	0	1	0.5	5S_rRNA - ENSDARG00000110443	ENSDARG00000110443	ENSDARG00000110443
1	0	0	0	1	0.5	dre-mir-430c-1 - ENSDARG00000110445	ENSDARG00000110445	ENSDARG00000110445
1	0	0	0	1	0.5	U6 - ENSDARG00000110446	ENSDARG00000110446	ENSDARG00000110446
1	0	0	0	1	0.5	5S_rRNA - ENSDARG00000110453	ENSDARG00000110453	ENSDARG00000110453
1	0	0	0	1	0.5	5S_rRNA - ENSDARG00000110456	ENSDARG00000110456	ENSDARG00000110456
1	0	0	0	1	0.5	5S_rRNA - ENSDARG00000110471	ENSDARG00000110471	ENSDARG00000110471
1	0	0	0	1	0.5	U6 - ENSDARG00000110472	ENSDARG00000110472	ENSDARG00000110472
1	0	0	0	1	0.5	5S_rRNA - ENSDARG00000110477	ENSDARG00000110477	ENSDARG00000110477
1	0	0	0	1	0.5	5S_rRNA - ENSDARG00000110490	ENSDARG00000110490	ENSDARG00000110490
1	0	0	0	1	0.5	5S_rRNA - ENSDARG00000110491	ENSDARG00000110491	ENSDARG00000110491
1	0	0	0	1	0.5	ENSDARG00000110492	ENSDARG00000110492	ENSDARG00000110492
1	0	0	0	1	0.5	5S_rRNA - ENSDARG00000110504	ENSDARG00000110504	ENSDARG00000110504
1	0	0	0	1	0.5	5S_rRNA - ENSDARG00000110520	ENSDARG00000110520	ENSDARG00000110520
1	0	0	0	1	0.5	5S_rRNA - ENSDARG00000110523	ENSDARG00000110523	ENSDARG00000110523
1	0	0	0	1	0.5	ENSDARG00000110526	ENSDARG00000110526	ENSDARG00000110526
1	0	0	0	1	0.5	5S_rRNA - ENSDARG00000110531	ENSDARG00000110531	ENSDARG00000110531
1	0	0	0	1	0.5	U6 - ENSDARG00000110538	ENSDARG00000110538	ENSDARG00000110538
1	0	0	0	1	0.5	ENSDARG00000110539	ENSDARG00000110539	ENSDARG00000110539
1	0	0	0	1	0.5	SNORD83 - ENSDARG00000110554	ENSDARG00000110554	ENSDARG00000110554
1	0	0	0	1	0.5	ENSDARG00000110559	ENSDARG00000110559	ENSDARG00000110559
1	0	0	0	1	0.5	ENSDARG00000110564	ENSDARG00000110564	ENSDARG00000110564
1	0	0	0	1	0.5	U6 - ENSDARG00000110566	ENSDARG00000110566	ENSDARG00000110566
1	0	0	0	1	0.5	5S_rRNA - ENSDARG00000110582	ENSDARG00000110582	ENSDARG00000110582
1	0	0	0	1	0.5	ENSDARG00000110591	ENSDARG00000110591	ENSDARG00000110591
1	0	0	0	1	0.5	U1 - ENSDARG00000110594	ENSDARG00000110594	ENSDARG00000110594
1	0	0	0	1	0.5	ENSDARG00000110600	ENSDARG00000110600	ENSDARG00000110600
1	0	0	0	1	0.5	5S_rRNA - ENSDARG00000110603	ENSDARG00000110603	ENSDARG00000110603
1	0	0	0	1	0.5	dre-mir-430b-1	ENSDARG00000110605	ENSDARG00000110605
1	0	0	0	1	0.5	ENSDARG00000110606	ENSDARG00000110606	ENSDARG00000110606
1	0	0	0	1	0.5	ENSDARG00000110611	ENSDARG00000110611	ENSDARG00000110611
1	0	0	0	1	0.5	5S_rRNA - ENSDARG00000110615	ENSDARG00000110615	ENSDARG00000110615
1	0	0	0	1	0.5	SNORD16 - ENSDARG00000110617	ENSDARG00000110617	ENSDARG00000110617
1	0	0	0	1	0.5	ENSDARG00000110631	ENSDARG00000110631	ENSDARG00000110631
1	0	0	0	1	0.5	5S_rRNA - ENSDARG00000110633	ENSDARG00000110633	ENSDARG00000110633
1	0	0	0	1	0.5	U6 - ENSDARG00000110640	ENSDARG00000110640	ENSDARG00000110640
1	0	0	0	1	0.5	taar13d	ENSDARG00000110650	ENSDARG00000110650
1	0	0	0	1	0.5	5S_rRNA - ENSDARG00000110651	ENSDARG00000110651	ENSDARG00000110651
1	0	0	0	1	0.5	ENSDARG00000110663	ENSDARG00000110663	ENSDARG00000110663
1	0	0	0	1	0.5	U1 - ENSDARG00000110665	ENSDARG00000110665	ENSDARG00000110665
1	0	0	0	1	0.5	ENSDARG00000110681	ENSDARG00000110681	ENSDARG00000110681
1	0	0	0	1	0.5	5S_rRNA - ENSDARG00000110683	ENSDARG00000110683	ENSDARG00000110683
1	0	0	0	1	0.5	U6 - ENSDARG00000110684	ENSDARG00000110684	ENSDARG00000110684
1	0	0	0	1	0.5	U6 - ENSDARG00000110692	ENSDARG00000110692	ENSDARG00000110692
1	0	0	0	1	0.5	ENSDARG00000110696	ENSDARG00000110696	ENSDARG00000110696
1	0	0	0	1	0.5	5S_rRNA - ENSDARG00000110716	ENSDARG00000110716	ENSDARG00000110716
1	0	0	0	1	0.5	5S_rRNA - ENSDARG00000110732	ENSDARG00000110732	ENSDARG00000110732
1	0	0	0	1	0.5	5S_rRNA - ENSDARG00000110735	ENSDARG00000110735	ENSDARG00000110735
1	0	0	0	1	0.5	5S_rRNA - ENSDARG00000110739	ENSDARG00000110739	ENSDARG00000110739
1	0	0	0	1	0.5	5S_rRNA - ENSDARG00000110757	ENSDARG00000110757	ENSDARG00000110757
1	0	0	0	1	0.5	SNORD16 - ENSDARG00000110758	ENSDARG00000110758	ENSDARG00000110758
1	0	0	0	1	0.5	U1 - ENSDARG00000110759	ENSDARG00000110759	ENSDARG00000110759
1	0	0	0	1	0.5	5S_rRNA - ENSDARG00000110761	ENSDARG00000110761	ENSDARG00000110761
1	0	0	0	1	0.5	U6 - ENSDARG00000110765	ENSDARG00000110765	ENSDARG00000110765
1	0	0	0	1	0.5	ENSDARG00000110775	ENSDARG00000110775	ENSDARG00000110775
1	0	0	0	1	0.5	5S_rRNA - ENSDARG00000110776	ENSDARG00000110776	ENSDARG00000110776
1	0	0	0	1	0.5	5S_rRNA - ENSDARG00000110783	ENSDARG00000110783	ENSDARG00000110783
1	0	0	0	1	0.5	ENSDARG00000110784	ENSDARG00000110784	ENSDARG00000110784
1	0	0	0	1	0.5	U6 - ENSDARG00000110785	ENSDARG00000110785	ENSDARG00000110785
1	0	0	0	1	0.5	5S_rRNA - ENSDARG00000110796	ENSDARG00000110796	ENSDARG00000110796
1	0	0	0	1	0.5	ENSDARG00000110797	ENSDARG00000110797	ENSDARG00000110797
1	0	0	0	1	0.5	5S_rRNA - ENSDARG00000110798	ENSDARG00000110798	ENSDARG00000110798
1	0	0	0	1	0.5	U6 - ENSDARG00000110800	ENSDARG00000110800	ENSDARG00000110800
1	0	0	0	1	0.5	5S_rRNA - ENSDARG00000110805	ENSDARG00000110805	ENSDARG00000110805
1	0	0	0	1	0.5	U6 - ENSDARG00000110813	ENSDARG00000110813	ENSDARG00000110813
1	0	0	0	1	0.5	ENSDARG00000110818	ENSDARG00000110818	ENSDARG00000110818
1	0	0	0	1	0.5	U6 - ENSDARG00000110822	ENSDARG00000110822	ENSDARG00000110822
1	0	0	0	1	0.5	U6 - ENSDARG00000110824	ENSDARG00000110824	ENSDARG00000110824
1	0	0	0	1	0.5	5S_rRNA - ENSDARG00000110825	ENSDARG00000110825	ENSDARG00000110825
1	0	0	0	1	0.5	U4 - ENSDARG00000110830	ENSDARG00000110830	ENSDARG00000110830
1	0	0	0	1	0.5	ENSDARG00000110832	ENSDARG00000110832	ENSDARG00000110832
1	0	0	0	1	0.5	ENSDARG00000110833	ENSDARG00000110833	ENSDARG00000110833
1	0	0	0	1	0.5	5S_rRNA - ENSDARG00000110842	ENSDARG00000110842	ENSDARG00000110842
1	0	0	0	1	0.5	U6 - ENSDARG00000110846	ENSDARG00000110846	ENSDARG00000110846
1	0	0	0	1	0.5	U6 - ENSDARG00000110847	ENSDARG00000110847	ENSDARG00000110847
1	0	0	0	1	0.5	U1 - ENSDARG00000110859	ENSDARG00000110859	ENSDARG00000110859
1	0	0	0	1	0.5	U6 - ENSDARG00000110861	ENSDARG00000110861	ENSDARG00000110861
1	0	0	0	1	0.5	5S_rRNA - ENSDARG00000110865	ENSDARG00000110865	ENSDARG00000110865
1	0	0	0	1	0.5	5S_rRNA - ENSDARG00000110872	ENSDARG00000110872	ENSDARG00000110872
1	0	0	0	1	0.5	U1 - ENSDARG00000110891	ENSDARG00000110891	ENSDARG00000110891
1	0	0	0	1	0.5	5S_rRNA - ENSDARG00000110898	ENSDARG00000110898	ENSDARG00000110898
1	0	0	0	1	0.5	5S_rRNA - ENSDARG00000110899	ENSDARG00000110899	ENSDARG00000110899
1	0	0	0	1	0.5	5S_rRNA - ENSDARG00000110906	ENSDARG00000110906	ENSDARG00000110906
1	0	0	0	1	0.5	U6 - ENSDARG00000110908	ENSDARG00000110908	ENSDARG00000110908
1	0	0	0	1	0.5	U6 - ENSDARG00000110916	ENSDARG00000110916	ENSDARG00000110916
1	0	0	0	1	0.5	5S_rRNA - ENSDARG00000110920	ENSDARG00000110920	ENSDARG00000110920
1	0	0	0	1	0.5	5S_rRNA - ENSDARG00000110929	ENSDARG00000110929	ENSDARG00000110929
1	0	0	0	1	0.5	5S_rRNA - ENSDARG00000110930	ENSDARG00000110930	ENSDARG00000110930
1	0	0	0	1	0.5	5S_rRNA - ENSDARG00000110936	ENSDARG00000110936	ENSDARG00000110936
1	0	0	0	1	0.5	U3 - ENSDARG00000110937	ENSDARG00000110937	ENSDARG00000110937
1	0	0	0	1	0.5	ENSDARG00000110938	ENSDARG00000110938	ENSDARG00000110938
1	0	0	0	1	0.5	ENSDARG00000110939	ENSDARG00000110939	ENSDARG00000110939
1	0	0	0	1	0.5	5S_rRNA - ENSDARG00000110944	ENSDARG00000110944	ENSDARG00000110944
1	0	0	0	1	0.5	5S_rRNA - ENSDARG00000110947	ENSDARG00000110947	ENSDARG00000110947
1	0	0	0	1	0.5	5S_rRNA - ENSDARG00000110948	ENSDARG00000110948	ENSDARG00000110948
1	0	0	0	1	0.5	ENSDARG00000110949	ENSDARG00000110949	ENSDARG00000110949
1	0	0	0	1	0.5	5S_rRNA - ENSDARG00000110955	ENSDARG00000110955	ENSDARG00000110955
1	0	0	0	1	0.5	U6 - ENSDARG00000110956	ENSDARG00000110956	ENSDARG00000110956
1	0	0	0	1	0.5	dre-mir-430b-16	ENSDARG00000110957	ENSDARG00000110957
1	0	0	0	1	0.5	5S_rRNA - ENSDARG00000110964	ENSDARG00000110964	ENSDARG00000110964
1	0	0	0	1	0.5	ENSDARG00000110966	ENSDARG00000110966	ENSDARG00000110966
1	0	0	0	1	0.5	5S_rRNA - ENSDARG00000110968	ENSDARG00000110968	ENSDARG00000110968
1	0	0	0	1	0.5	ENSDARG00000110969	ENSDARG00000110969	ENSDARG00000110969
1	0	0	0	1	0.5	5S_rRNA - ENSDARG00000110972	ENSDARG00000110972	ENSDARG00000110972
1	0	0	0	1	0.5	U1 - ENSDARG00000110974	ENSDARG00000110974	ENSDARG00000110974
1	0	0	0	1	0.5	U4 - ENSDARG00000110981	ENSDARG00000110981	ENSDARG00000110981
1	0	0	0	1	0.5	5S_rRNA - ENSDARG00000110985	ENSDARG00000110985	ENSDARG00000110985
1	0	0	0	1	0.5	U1 - ENSDARG00000110989	ENSDARG00000110989	ENSDARG00000110989
1	0	0	0	1	0.5	5S_rRNA - ENSDARG00000111003	ENSDARG00000111003	ENSDARG00000111003
1	0	0	0	1	0.5	ENSDARG00000111012	ENSDARG00000111012	ENSDARG00000111012
1	0	0	0	1	0.5	5S_rRNA - ENSDARG00000111015	ENSDARG00000111015	ENSDARG00000111015
1	0	0	0	1	0.5	ENSDARG00000111017	ENSDARG00000111017	ENSDARG00000111017
1	0	0	0	1	0.5	ENSDARG00000111019	ENSDARG00000111019	ENSDARG00000111019
1	0	0	0	1	0.5	ENSDARG00000111022	ENSDARG00000111022	ENSDARG00000111022
1	0	0	0	1	0.5	ENSDARG00000111024	ENSDARG00000111024	ENSDARG00000111024
1	0	0	0	1	0.5	ENSDARG00000111029	ENSDARG00000111029	ENSDARG00000111029
1	0	0	0	1	0.5	U6 - ENSDARG00000111032	ENSDARG00000111032	ENSDARG00000111032
1	0	0	0	1	0.5	U6 - ENSDARG00000111036	ENSDARG00000111036	ENSDARG00000111036
1	0	0	0	1	0.5	5S_rRNA - ENSDARG00000111039	ENSDARG00000111039	ENSDARG00000111039
1	0	0	0	1	0.5	5S_rRNA - ENSDARG00000111041	ENSDARG00000111041	ENSDARG00000111041
1	0	0	0	1	0.5	Metazoa_SRP - ENSDARG00000111044	ENSDARG00000111044	ENSDARG00000111044
1	0	0	0	1	0.5	5S_rRNA - ENSDARG00000111045	ENSDARG00000111045	ENSDARG00000111045
1	0	0	0	1	0.5	ENSDARG00000111051	ENSDARG00000111051	ENSDARG00000111051
1	0	0	0	1	0.5	5S_rRNA - ENSDARG00000111052	ENSDARG00000111052	ENSDARG00000111052
1	0	0	0	1	0.5	U1 - ENSDARG00000111055	ENSDARG00000111055	ENSDARG00000111055
1	0	0	0	1	0.5	5S_rRNA - ENSDARG00000111058	ENSDARG00000111058	ENSDARG00000111058
1	0	0	0	1	0.5	ENSDARG00000111070	ENSDARG00000111070	ENSDARG00000111070
1	0	0	0	1	0.5	5S_rRNA - ENSDARG00000111089	ENSDARG00000111089	ENSDARG00000111089
1	0	0	0	1	0.5	5S_rRNA - ENSDARG00000111090	ENSDARG00000111090	ENSDARG00000111090
1	0	0	0	1	0.5	Metazoa_SRP - ENSDARG00000111095	ENSDARG00000111095	ENSDARG00000111095
1	0	0	0	1	0.5	ENSDARG00000111096	ENSDARG00000111096	ENSDARG00000111096
1	0	0	0	1	0.5	5S_rRNA - ENSDARG00000111104	ENSDARG00000111104	ENSDARG00000111104
1	0	0	0	1	0.5	taar10d	ENSDARG00000111108	ENSDARG00000111108
1	0	0	0	1	0.5	U1 - ENSDARG00000111111	ENSDARG00000111111	ENSDARG00000111111
1	0	0	0	1	0.5	5S_rRNA - ENSDARG00000111112	ENSDARG00000111112	ENSDARG00000111112
1	0	0	0	1	0.5	5S_rRNA - ENSDARG00000111117	ENSDARG00000111117	ENSDARG00000111117
1	0	0	0	1	0.5	5S_rRNA - ENSDARG00000111124	ENSDARG00000111124	ENSDARG00000111124
1	0	0	0	1	0.5	5S_rRNA - ENSDARG00000111127	ENSDARG00000111127	ENSDARG00000111127
1	0	0	0	1	0.5	5S_rRNA - ENSDARG00000111130	ENSDARG00000111130	ENSDARG00000111130
1	0	0	0	1	0.5	U6 - ENSDARG00000111137	ENSDARG00000111137	ENSDARG00000111137
1	0	0	0	1	0.5	5S_rRNA - ENSDARG00000111139	ENSDARG00000111139	ENSDARG00000111139
1	0	0	0	1	0.5	U6 - ENSDARG00000111145	ENSDARG00000111145	ENSDARG00000111145
1	0	0	0	1	0.5	5S_rRNA - ENSDARG00000111149	ENSDARG00000111149	ENSDARG00000111149
1	0	0	0	1	0.5	ENSDARG00000111157	ENSDARG00000111157	ENSDARG00000111157
1	0	0	0	1	0.5	Metazoa_SRP - ENSDARG00000111163	ENSDARG00000111163	ENSDARG00000111163
1	0	0	0	1	0.5	ENSDARG00000111171	ENSDARG00000111171	ENSDARG00000111171
1	0	0	0	1	0.5	U6 - ENSDARG00000111177	ENSDARG00000111177	ENSDARG00000111177
1	0	0	0	1	0.5	U1 - ENSDARG00000111178	ENSDARG00000111178	ENSDARG00000111178
1	0	0	0	1	0.5	5S_rRNA - ENSDARG00000111179	ENSDARG00000111179	ENSDARG00000111179
1	0	0	0	1	0.5	U6 - ENSDARG00000111180	ENSDARG00000111180	ENSDARG00000111180
1	0	0	0	1	0.5	U6 - ENSDARG00000111187	ENSDARG00000111187	ENSDARG00000111187
1	0	0	0	1	0.5	U1 - ENSDARG00000111191	ENSDARG00000111191	ENSDARG00000111191
1	0	0	0	1	0.5	5S_rRNA - ENSDARG00000111201	ENSDARG00000111201	ENSDARG00000111201
1	0	0	0	1	0.5	ENSDARG00000111205	ENSDARG00000111205	ENSDARG00000111205
1	0	0	0	1	0.5	U1 - ENSDARG00000111217	ENSDARG00000111217	ENSDARG00000111217
1	0	0	0	1	0.5	U6 - ENSDARG00000111220	ENSDARG00000111220	ENSDARG00000111220
1	0	0	0	1	0.5	ENSDARG00000111230	ENSDARG00000111230	ENSDARG00000111230
1	0	0	0	1	0.5	5S_rRNA - ENSDARG00000111236	ENSDARG00000111236	ENSDARG00000111236
1	0	0	0	1	0.5	5S_rRNA - ENSDARG00000111238	ENSDARG00000111238	ENSDARG00000111238
1	0	0	0	1	0.5	5S_rRNA - ENSDARG00000111241	ENSDARG00000111241	ENSDARG00000111241
1	0	0	0	1	0.5	5S_rRNA - ENSDARG00000111243	ENSDARG00000111243	ENSDARG00000111243
1	0	0	0	1	0.5	ENSDARG00000111245	ENSDARG00000111245	ENSDARG00000111245
1	0	0	0	1	0.5	U1 - ENSDARG00000111248	ENSDARG00000111248	ENSDARG00000111248
1	0	0	0	1	0.5	5S_rRNA - ENSDARG00000111251	ENSDARG00000111251	ENSDARG00000111251
1	0	0	0	1	0.5	U3 - ENSDARG00000111254	ENSDARG00000111254	ENSDARG00000111254
1	0	0	0	1	0.5	U1 - ENSDARG00000111255	ENSDARG00000111255	ENSDARG00000111255
1	0	0	0	1	0.5	ENSDARG00000111258	ENSDARG00000111258	ENSDARG00000111258
1	0	0	0	1	0.5	5S_rRNA - ENSDARG00000111264	ENSDARG00000111264	ENSDARG00000111264
1	0	0	0	1	0.5	ENSDARG00000111274	ENSDARG00000111274	ENSDARG00000111274
1	0	0	0	1	0.5	U6 - ENSDARG00000111278	ENSDARG00000111278	ENSDARG00000111278
1	0	0	0	1	0.5	5S_rRNA - ENSDARG00000111279	ENSDARG00000111279	ENSDARG00000111279
1	0	0	0	1	0.5	5S_rRNA - ENSDARG00000111283	ENSDARG00000111283	ENSDARG00000111283
1	0	0	0	1	0.5	5S_rRNA - ENSDARG00000111286	ENSDARG00000111286	ENSDARG00000111286
1	0	0	0	1	0.5	5S_rRNA - ENSDARG00000111291	ENSDARG00000111291	ENSDARG00000111291
1	0	0	0	1	0.5	ENSDARG00000111292	ENSDARG00000111292	ENSDARG00000111292
1	0	0	0	1	0.5	ENSDARG00000111303	ENSDARG00000111303	ENSDARG00000111303
1	0	0	0	1	0.5	5S_rRNA - ENSDARG00000111318	ENSDARG00000111318	ENSDARG00000111318
1	0	0	0	1	0.5	U6 - ENSDARG00000111322	ENSDARG00000111322	ENSDARG00000111322
1	0	0	0	1	0.5	U6 - ENSDARG00000111324	ENSDARG00000111324	ENSDARG00000111324
1	0	0	0	1	0.5	mir430c-4	ENSDARG00000111325	ENSDARG00000111325
1	0	0	0	1	0.5	U6 - ENSDARG00000111328	ENSDARG00000111328	ENSDARG00000111328
1	0	0	0	1	0.5	U6 - ENSDARG00000111330	ENSDARG00000111330	ENSDARG00000111330
1	0	0	0	1	0.5	ENSDARG00000111335	ENSDARG00000111335	ENSDARG00000111335
1	0	0	0	1	0.5	dre-mir-430b-5	ENSDARG00000111340	ENSDARG00000111340
1	0	0	0	1	0.5	5S_rRNA - ENSDARG00000111346	ENSDARG00000111346	ENSDARG00000111346
1	0	0	0	1	0.5	Metazoa_SRP - ENSDARG00000111350	ENSDARG00000111350	ENSDARG00000111350
1	0	0	0	1	0.5	5S_rRNA - ENSDARG00000111356	ENSDARG00000111356	ENSDARG00000111356
1	0	0	0	1	0.5	5S_rRNA - ENSDARG00000111372	ENSDARG00000111372	ENSDARG00000111372
1	0	0	0	1	0.5	ENSDARG00000111383	ENSDARG00000111383	ENSDARG00000111383
1	0	0	0	1	0.5	5S_rRNA - ENSDARG00000111392	ENSDARG00000111392	ENSDARG00000111392
1	0	0	0	1	0.5	ENSDARG00000111400	ENSDARG00000111400	ENSDARG00000111400
1	0	0	0	1	0.5	dre-mir-430a-13	ENSDARG00000111403	ENSDARG00000111403
1	0	0	0	1	0.5	5S_rRNA - ENSDARG00000111406	ENSDARG00000111406	ENSDARG00000111406
1	0	0	0	1	0.5	5S_rRNA - ENSDARG00000111411	ENSDARG00000111411	ENSDARG00000111411
1	0	0	0	1	0.5	5S_rRNA - ENSDARG00000111412	ENSDARG00000111412	ENSDARG00000111412
1	0	0	0	1	0.5	5S_rRNA - ENSDARG00000111413	ENSDARG00000111413	ENSDARG00000111413
1	0	0	0	1	0.5	U6 - ENSDARG00000111421	ENSDARG00000111421	ENSDARG00000111421
1	0	0	0	1	0.5	ENSDARG00000111422	ENSDARG00000111422	ENSDARG00000111422
1	0	0	0	1	0.5	5S_rRNA - ENSDARG00000111426	ENSDARG00000111426	ENSDARG00000111426
1	0	0	0	1	0.5	5S_rRNA - ENSDARG00000111443	ENSDARG00000111443	ENSDARG00000111443
1	0	0	0	1	0.5	U1 - ENSDARG00000111444	ENSDARG00000111444	ENSDARG00000111444
1	0	0	0	1	0.5	ENSDARG00000111458	ENSDARG00000111458	ENSDARG00000111458
1	0	0	0	1	0.5	5S_rRNA - ENSDARG00000111469	ENSDARG00000111469	ENSDARG00000111469
1	0	0	0	1	0.5	5S_rRNA - ENSDARG00000111476	ENSDARG00000111476	ENSDARG00000111476
1	0	0	0	1	0.5	5S_rRNA - ENSDARG00000111481	ENSDARG00000111481	ENSDARG00000111481
1	0	0	0	1	0.5	5S_rRNA - ENSDARG00000111487	ENSDARG00000111487	ENSDARG00000111487
1	0	0	0	1	0.5	U3 - ENSDARG00000111498	ENSDARG00000111498	ENSDARG00000111498
1	0	0	0	1	0.5	ENSDARG00000111503	ENSDARG00000111503	ENSDARG00000111503
1	0	0	0	1	0.5	U4 - ENSDARG00000111505	ENSDARG00000111505	ENSDARG00000111505
1	0	0	0	1	0.5	5S_rRNA - ENSDARG00000111508	ENSDARG00000111508	ENSDARG00000111508
1	0	0	0	1	0.5	5S_rRNA - ENSDARG00000111514	ENSDARG00000111514	ENSDARG00000111514
1	0	0	0	1	0.5	ENSDARG00000111519	ENSDARG00000111519	ENSDARG00000111519
1	0	0	0	1	0.5	U6 - ENSDARG00000111520	ENSDARG00000111520	ENSDARG00000111520
1	0	0	0	1	0.5	5S_rRNA - ENSDARG00000111523	ENSDARG00000111523	ENSDARG00000111523
1	0	0	0	1	0.5	5S_rRNA - ENSDARG00000111524	ENSDARG00000111524	ENSDARG00000111524
1	0	0	0	1	0.5	5S_rRNA - ENSDARG00000111527	ENSDARG00000111527	ENSDARG00000111527
1	0	0	0	1	0.5	U1 - ENSDARG00000111532	ENSDARG00000111532	ENSDARG00000111532
1	0	0	0	1	0.5	dre-mir-430a-6	ENSDARG00000111541	ENSDARG00000111541
1	0	0	0	1	0.5	SNORD15 - ENSDARG00000111557	ENSDARG00000111557	ENSDARG00000111557
1	0	0	0	1	0.5	5S_rRNA - ENSDARG00000111562	ENSDARG00000111562	ENSDARG00000111562
1	0	0	0	1	0.5	U1 - ENSDARG00000111563	ENSDARG00000111563	ENSDARG00000111563
1	0	0	0	1	0.5	5S_rRNA - ENSDARG00000111564	ENSDARG00000111564	ENSDARG00000111564
1	0	0	0	1	0.5	5S_rRNA - ENSDARG00000111565	ENSDARG00000111565	ENSDARG00000111565
1	0	0	0	1	0.5	U6 - ENSDARG00000111566	ENSDARG00000111566	ENSDARG00000111566
1	0	0	0	1	0.5	U1 - ENSDARG00000111575	ENSDARG00000111575	ENSDARG00000111575
1	0	0	0	1	0.5	U6 - ENSDARG00000111577	ENSDARG00000111577	ENSDARG00000111577
1	0	0	0	1	0.5	U6 - ENSDARG00000111578	ENSDARG00000111578	ENSDARG00000111578
1	0	0	0	1	0.5	ENSDARG00000111586	ENSDARG00000111586	ENSDARG00000111586
1	0	0	0	1	0.5	U6 - ENSDARG00000111592	ENSDARG00000111592	ENSDARG00000111592
1	0	0	0	1	0.5	5S_rRNA - ENSDARG00000111594	ENSDARG00000111594	ENSDARG00000111594
1	0	0	0	1	0.5	5S_rRNA - ENSDARG00000111597	ENSDARG00000111597	ENSDARG00000111597
1	0	0	0	1	0.5	5S_rRNA - ENSDARG00000111599	ENSDARG00000111599	ENSDARG00000111599
1	0	0	0	1	0.5	U6 - ENSDARG00000111602	ENSDARG00000111602	ENSDARG00000111602
1	0	0	0	1	0.5	ENSDARG00000111615	ENSDARG00000111615	ENSDARG00000111615
1	0	0	0	1	0.5	U3 - ENSDARG00000111622	ENSDARG00000111622	ENSDARG00000111622
1	0	0	0	1	0.5	U6 - ENSDARG00000111628	ENSDARG00000111628	ENSDARG00000111628
1	0	0	0	1	0.5	5S_rRNA - ENSDARG00000111630	ENSDARG00000111630	ENSDARG00000111630
1	0	0	0	1	0.5	5S_rRNA - ENSDARG00000111632	ENSDARG00000111632	ENSDARG00000111632
1	0	0	0	1	0.5	5S_rRNA - ENSDARG00000111639	ENSDARG00000111639	ENSDARG00000111639
1	0	0	0	1	0.5	5S_rRNA - ENSDARG00000111640	ENSDARG00000111640	ENSDARG00000111640
1	0	0	0	1	0.5	ENSDARG00000111643	ENSDARG00000111643	ENSDARG00000111643
1	0	0	0	1	0.5	5S_rRNA - ENSDARG00000111652	ENSDARG00000111652	ENSDARG00000111652
1	0	0	0	1	0.5	5S_rRNA - ENSDARG00000111654	ENSDARG00000111654	ENSDARG00000111654
1	0	0	0	1	0.5	5S_rRNA - ENSDARG00000111660	ENSDARG00000111660	ENSDARG00000111660
1	0	0	0	1	0.5	U6 - ENSDARG00000111663	ENSDARG00000111663	ENSDARG00000111663
1	0	0	0	1	0.5	5S_rRNA - ENSDARG00000111664	ENSDARG00000111664	ENSDARG00000111664
1	0	0	0	1	0.5	5S_rRNA - ENSDARG00000111665	ENSDARG00000111665	ENSDARG00000111665
1	0	0	0	1	0.5	5S_rRNA - ENSDARG00000111666	ENSDARG00000111666	ENSDARG00000111666
1	0	0	0	1	0.5	ENSDARG00000111670	ENSDARG00000111670	ENSDARG00000111670
1	0	0	0	1	0.5	U6 - ENSDARG00000111674	ENSDARG00000111674	ENSDARG00000111674
1	0	0	0	1	0.5	U6 - ENSDARG00000111679	ENSDARG00000111679	ENSDARG00000111679
1	0	0	0	1	0.5	ENSDARG00000111688	ENSDARG00000111688	ENSDARG00000111688
1	0	0	0	1	0.5	U1 - ENSDARG00000111695	ENSDARG00000111695	ENSDARG00000111695
1	0	0	0	1	0.5	U6 - ENSDARG00000111703	ENSDARG00000111703	ENSDARG00000111703
1	0	0	0	1	0.5	5S_rRNA - ENSDARG00000111706	ENSDARG00000111706	ENSDARG00000111706
1	0	0	0	1	0.5	U2 - ENSDARG00000111709	ENSDARG00000111709	ENSDARG00000111709
1	0	0	0	1	0.5	ENSDARG00000111710	ENSDARG00000111710	ENSDARG00000111710
1	0	0	0	1	0.5	ENSDARG00000111723	ENSDARG00000111723	ENSDARG00000111723
1	0	0	0	1	0.5	U6 - ENSDARG00000111726	ENSDARG00000111726	ENSDARG00000111726
1	0	0	0	1	0.5	5S_rRNA - ENSDARG00000111732	ENSDARG00000111732	ENSDARG00000111732
1	0	0	0	1	0.5	ENSDARG00000111734	ENSDARG00000111734	ENSDARG00000111734
1	0	0	0	1	0.5	5S_rRNA - ENSDARG00000111739	ENSDARG00000111739	ENSDARG00000111739
1	0	0	0	1	0.5	5S_rRNA - ENSDARG00000111741	ENSDARG00000111741	ENSDARG00000111741
1	0	0	0	1	0.5	dre-mir-430a-12	ENSDARG00000111749	ENSDARG00000111749
1	0	0	0	1	0.5	U6 - ENSDARG00000111750	ENSDARG00000111750	ENSDARG00000111750
1	0	0	0	1	0.5	U6 - ENSDARG00000111752	ENSDARG00000111752	ENSDARG00000111752
1	0	0	0	1	0.5	ENSDARG00000111761	ENSDARG00000111761	ENSDARG00000111761
1	0	0	0	1	0.5	U1 - ENSDARG00000111764	ENSDARG00000111764	ENSDARG00000111764
1	0	0	0	1	0.5	5S_rRNA - ENSDARG00000111769	ENSDARG00000111769	ENSDARG00000111769
1	0	0	0	1	0.5	ENSDARG00000111771	ENSDARG00000111771	ENSDARG00000111771
1	0	0	0	1	0.5	5S_rRNA - ENSDARG00000111774	ENSDARG00000111774	ENSDARG00000111774
1	0	0	0	1	0.5	ENSDARG00000111775	ENSDARG00000111775	ENSDARG00000111775
1	0	0	0	1	0.5	5S_rRNA - ENSDARG00000111776	ENSDARG00000111776	ENSDARG00000111776
1	0	0	0	1	0.5	U6 - ENSDARG00000111777	ENSDARG00000111777	ENSDARG00000111777
1	0	0	0	1	0.5	ENSDARG00000111790	ENSDARG00000111790	ENSDARG00000111790
1	0	0	0	1	0.5	SNORD83 - ENSDARG00000111793	ENSDARG00000111793	ENSDARG00000111793
1	0	0	0	1	0.5	5S_rRNA - ENSDARG00000111804	ENSDARG00000111804	ENSDARG00000111804
1	0	0	0	1	0.5	5S_rRNA - ENSDARG00000111807	ENSDARG00000111807	ENSDARG00000111807
1	0	0	0	1	0.5	dre-mir-2185-1 - ENSDARG00000111809	ENSDARG00000111809	ENSDARG00000111809
1	0	0	0	1	0.5	ENSDARG00000111813	ENSDARG00000111813	ENSDARG00000111813
1	0	0	0	1	0.5	U5 - ENSDARG00000111816	ENSDARG00000111816	ENSDARG00000111816
1	0	0	0	1	0.5	5S_rRNA - ENSDARG00000111821	ENSDARG00000111821	ENSDARG00000111821
1	0	0	0	1	0.5	ENSDARG00000111823	ENSDARG00000111823	ENSDARG00000111823
1	0	0	0	1	0.5	U6 - ENSDARG00000111830	ENSDARG00000111830	ENSDARG00000111830
1	0	0	0	1	0.5	ENSDARG00000111834	ENSDARG00000111834	ENSDARG00000111834
1	0	0	0	1	0.5	5S_rRNA - ENSDARG00000111835	ENSDARG00000111835	ENSDARG00000111835
1	0	0	0	1	0.5	ENSDARG00000111841	ENSDARG00000111841	ENSDARG00000111841
1	0	0	0	1	0.5	5S_rRNA - ENSDARG00000111843	ENSDARG00000111843	ENSDARG00000111843
1	0	0	0	1	0.5	U6 - ENSDARG00000111844	ENSDARG00000111844	ENSDARG00000111844
1	0	0	0	1	0.5	5S_rRNA - ENSDARG00000111849	ENSDARG00000111849	ENSDARG00000111849
1	0	0	0	1	0.5	U1 - ENSDARG00000111851	ENSDARG00000111851	ENSDARG00000111851
1	0	0	0	1	0.5	U1 - ENSDARG00000111857	ENSDARG00000111857	ENSDARG00000111857
1	0	0	0	1	0.5	ENSDARG00000111859	ENSDARG00000111859	ENSDARG00000111859
1	0	0	0	1	0.5	ENSDARG00000111863	ENSDARG00000111863	ENSDARG00000111863
1	0	0	0	1	0.5	U6 - ENSDARG00000111878	ENSDARG00000111878	ENSDARG00000111878
1	0	0	0	1	0.5	5S_rRNA - ENSDARG00000111883	ENSDARG00000111883	ENSDARG00000111883
1	0	0	0	1	0.5	U1 - ENSDARG00000111887	ENSDARG00000111887	ENSDARG00000111887
1	0	0	0	1	0.5	ENSDARG00000111889	ENSDARG00000111889	ENSDARG00000111889
1	0	0	0	1	0.5	ENSDARG00000111894	ENSDARG00000111894	ENSDARG00000111894
1	0	0	0	1	0.5	ENSDARG00000111901	ENSDARG00000111901	ENSDARG00000111901
1	0	0	0	1	0.5	5_8S_rRNA - ENSDARG00000111902	ENSDARG00000111902	ENSDARG00000111902
1	0	0	0	1	0.5	U5 - ENSDARG00000111903	ENSDARG00000111903	ENSDARG00000111903
1	0	0	0	1	0.5	5S_rRNA - ENSDARG00000111905	ENSDARG00000111905	ENSDARG00000111905
1	0	0	0	1	0.5	5S_rRNA - ENSDARG00000111921	ENSDARG00000111921	ENSDARG00000111921
1	0	0	0	1	0.5	U6 - ENSDARG00000111930	ENSDARG00000111930	ENSDARG00000111930
1	0	0	0	1	0.5	ENSDARG00000111931	ENSDARG00000111931	ENSDARG00000111931
1	0	0	0	1	0.5	5S_rRNA - ENSDARG00000111936	ENSDARG00000111936	ENSDARG00000111936
1	0	0	0	1	0.5	U1 - ENSDARG00000111938	ENSDARG00000111938	ENSDARG00000111938
1	0	0	0	1	0.5	dre-mir-430a-11	ENSDARG00000111943	ENSDARG00000111943
1	0	0	0	1	0.5	ENSDARG00000111944	ENSDARG00000111944	ENSDARG00000111944
1	0	0	0	1	0.5	U6 - ENSDARG00000111951	ENSDARG00000111951	ENSDARG00000111951
1	0	0	0	1	0.5	U6 - ENSDARG00000111955	ENSDARG00000111955	ENSDARG00000111955
1	0	0	0	1	0.5	5S_rRNA - ENSDARG00000111958	ENSDARG00000111958	ENSDARG00000111958
1	0	0	0	1	0.5	U1 - ENSDARG00000111966	ENSDARG00000111966	ENSDARG00000111966
1	0	0	0	1	0.5	5S_rRNA - ENSDARG00000111967	ENSDARG00000111967	ENSDARG00000111967
1	0	0	0	1	0.5	5S_rRNA - ENSDARG00000111970	ENSDARG00000111970	ENSDARG00000111970
1	0	0	0	1	0.5	U1 - ENSDARG00000111972	ENSDARG00000111972	ENSDARG00000111972
1	0	0	0	1	0.5	dre-mir-430a-7	ENSDARG00000111975	ENSDARG00000111975
1	0	0	0	1	0.5	5S_rRNA - ENSDARG00000111976	ENSDARG00000111976	ENSDARG00000111976
1	0	0	0	1	0.5	5S_rRNA - ENSDARG00000111987	ENSDARG00000111987	ENSDARG00000111987
1	0	0	0	1	0.5	5S_rRNA - ENSDARG00000112004	ENSDARG00000112004	ENSDARG00000112004
1	0	0	0	1	0.5	5S_rRNA - ENSDARG00000112008	ENSDARG00000112008	ENSDARG00000112008
1	0	0	0	1	0.5	U1 - ENSDARG00000112012	ENSDARG00000112012	ENSDARG00000112012
1	0	0	0	1	0.5	ENSDARG00000112013	ENSDARG00000112013	ENSDARG00000112013
1	0	0	0	1	0.5	taar13b	ENSDARG00000112016	ENSDARG00000112016
1	0	0	0	1	0.5	5S_rRNA - ENSDARG00000112029	ENSDARG00000112029	ENSDARG00000112029
1	0	0	0	1	0.5	5S_rRNA - ENSDARG00000112033	ENSDARG00000112033	ENSDARG00000112033
1	0	0	0	1	0.5	U3 - ENSDARG00000112042	ENSDARG00000112042	ENSDARG00000112042
1	0	0	0	1	0.5	ENSDARG00000112047	ENSDARG00000112047	ENSDARG00000112047
1	0	0	0	1	0.5	U6 - ENSDARG00000112048	ENSDARG00000112048	ENSDARG00000112048
1	0	0	0	1	0.5	U4 - ENSDARG00000112059	ENSDARG00000112059	ENSDARG00000112059
1	0	0	0	1	0.5	5S_rRNA - ENSDARG00000112066	ENSDARG00000112066	ENSDARG00000112066
1	0	0	0	1	0.5	ENSDARG00000112068	ENSDARG00000112068	ENSDARG00000112068
1	0	0	0	1	0.5	5S_rRNA - ENSDARG00000112072	ENSDARG00000112072	ENSDARG00000112072
1	0	0	0	1	0.5	5S_rRNA - ENSDARG00000112074	ENSDARG00000112074	ENSDARG00000112074
1	0	0	0	1	0.5	ENSDARG00000112081	ENSDARG00000112081	ENSDARG00000112081
1	0	0	0	1	0.5	5S_rRNA - ENSDARG00000112101	ENSDARG00000112101	ENSDARG00000112101
1	0	0	0	1	0.5	5S_rRNA - ENSDARG00000112106	ENSDARG00000112106	ENSDARG00000112106
1	0	0	0	1	0.5	pimr166	ENSDARG00000112108	ENSDARG00000112108
1	0	0	0	1	0.5	ENSDARG00000112109	ENSDARG00000112109	ENSDARG00000112109
1	0	0	0	1	0.5	5S_rRNA - ENSDARG00000112117	ENSDARG00000112117	ENSDARG00000112117
1	0	0	0	1	0.5	5S_rRNA - ENSDARG00000112120	ENSDARG00000112120	ENSDARG00000112120
1	0	0	0	1	0.5	5S_rRNA - ENSDARG00000112129	ENSDARG00000112129	ENSDARG00000112129
1	0	0	0	1	0.5	5S_rRNA - ENSDARG00000112147	ENSDARG00000112147	ENSDARG00000112147
1	0	0	0	1	0.5	5S_rRNA - ENSDARG00000112148	ENSDARG00000112148	ENSDARG00000112148
1	0	0	0	1	0.5	5S_rRNA - ENSDARG00000112149	ENSDARG00000112149	ENSDARG00000112149
1	0	0	0	1	0.5	U6 - ENSDARG00000112158	ENSDARG00000112158	ENSDARG00000112158
1	0	0	0	1	0.5	U1 - ENSDARG00000112166	ENSDARG00000112166	ENSDARG00000112166
1	0	0	0	1	0.5	5S_rRNA - ENSDARG00000112167	ENSDARG00000112167	ENSDARG00000112167
1	0	0	0	1	0.5	KLHL10 - ENSDARG00000112170	ENSDARG00000112170	ENSDARG00000112170
1	0	0	0	1	0.5	U1 - ENSDARG00000112182	ENSDARG00000112182	ENSDARG00000112182
1	0	0	0	1	0.5	ENSDARG00000112183	ENSDARG00000112183	ENSDARG00000112183
1	0	0	0	1	0.5	5S_rRNA - ENSDARG00000112184	ENSDARG00000112184	ENSDARG00000112184
1	0	0	0	1	0.5	5S_rRNA - ENSDARG00000112186	ENSDARG00000112186	ENSDARG00000112186
1	0	0	0	1	0.5	5S_rRNA - ENSDARG00000112189	ENSDARG00000112189	ENSDARG00000112189
1	0	0	0	1	0.5	5S_rRNA - ENSDARG00000112197	ENSDARG00000112197	ENSDARG00000112197
1	0	0	0	1	0.5	U6 - ENSDARG00000112206	ENSDARG00000112206	ENSDARG00000112206
1	0	0	0	1	0.5	ENSDARG00000112207	ENSDARG00000112207	ENSDARG00000112207
1	0	0	0	1	0.5	ENSDARG00000112208	ENSDARG00000112208	ENSDARG00000112208
1	0	0	0	1	0.5	5S_rRNA - ENSDARG00000112211	ENSDARG00000112211	ENSDARG00000112211
1	0	0	0	1	0.5	5S_rRNA - ENSDARG00000112214	ENSDARG00000112214	ENSDARG00000112214
1	0	0	0	1	0.5	U6 - ENSDARG00000112221	ENSDARG00000112221	ENSDARG00000112221
1	0	0	0	1	0.5	5S_rRNA - ENSDARG00000112224	ENSDARG00000112224	ENSDARG00000112224
1	0	0	0	1	0.5	Metazoa_SRP - ENSDARG00000112225	ENSDARG00000112225	ENSDARG00000112225
1	0	0	0	1	0.5	5S_rRNA - ENSDARG00000112232	ENSDARG00000112232	ENSDARG00000112232
1	0	0	0	1	0.5	5S_rRNA - ENSDARG00000112233	ENSDARG00000112233	ENSDARG00000112233
1	0	0	0	1	0.5	5S_rRNA - ENSDARG00000112235	ENSDARG00000112235	ENSDARG00000112235
1	0	0	0	1	0.5	5S_rRNA - ENSDARG00000112249	ENSDARG00000112249	ENSDARG00000112249
1	0	0	0	1	0.5	5S_rRNA - ENSDARG00000112265	ENSDARG00000112265	ENSDARG00000112265
1	0	0	0	1	0.5	ENSDARG00000112266	ENSDARG00000112266	ENSDARG00000112266
1	0	0	0	1	0.5	5S_rRNA - ENSDARG00000112273	ENSDARG00000112273	ENSDARG00000112273
1	0	0	0	1	0.5	ENSDARG00000112275	ENSDARG00000112275	ENSDARG00000112275
1	0	0	0	1	0.5	5S_rRNA - ENSDARG00000112277	ENSDARG00000112277	ENSDARG00000112277
1	0	0	0	1	0.5	5S_rRNA - ENSDARG00000112289	ENSDARG00000112289	ENSDARG00000112289
1	0	0	0	1	0.5	ENSDARG00000112295	ENSDARG00000112295	ENSDARG00000112295
1	0	0	0	1	0.5	dre-mir-430b-10	ENSDARG00000112296	ENSDARG00000112296
1	0	0	0	1	0.5	5S_rRNA - ENSDARG00000112306	ENSDARG00000112306	ENSDARG00000112306
1	0	0	0	1	0.5	5S_rRNA - ENSDARG00000112307	ENSDARG00000112307	ENSDARG00000112307
1	0	0	0	1	0.5	5S_rRNA - ENSDARG00000112312	ENSDARG00000112312	ENSDARG00000112312
1	0	0	0	1	0.5	Metazoa_SRP - ENSDARG00000112313	ENSDARG00000112313	ENSDARG00000112313
1	0	0	0	1	0.5	Vault - ENSDARG00000112315	ENSDARG00000112315	ENSDARG00000112315
1	0	0	0	1	0.5	5S_rRNA - ENSDARG00000112322	ENSDARG00000112322	ENSDARG00000112322
1	0	0	0	1	0.5	U6 - ENSDARG00000112330	ENSDARG00000112330	ENSDARG00000112330
1	0	0	0	1	0.5	5S_rRNA - ENSDARG00000112331	ENSDARG00000112331	ENSDARG00000112331
1	0	0	0	1	0.5	5S_rRNA - ENSDARG00000112334	ENSDARG00000112334	ENSDARG00000112334
1	0	0	0	1	0.5	5S_rRNA - ENSDARG00000112338	ENSDARG00000112338	ENSDARG00000112338
1	0	0	0	1	0.5	U1 - ENSDARG00000112345	ENSDARG00000112345	ENSDARG00000112345
1	0	0	0	1	0.5	U6 - ENSDARG00000112350	ENSDARG00000112350	ENSDARG00000112350
1	0	0	0	1	0.5	ENSDARG00000112360	ENSDARG00000112360	ENSDARG00000112360
1	0	0	0	1	0.5	ENSDARG00000112365	ENSDARG00000112365	ENSDARG00000112365
1	0	0	0	1	0.5	Metazoa_SRP - ENSDARG00000112374	ENSDARG00000112374	ENSDARG00000112374
1	0	0	0	1	0.5	5S_rRNA - ENSDARG00000112378	ENSDARG00000112378	ENSDARG00000112378
1	0	0	0	1	0.5	5S_rRNA - ENSDARG00000112379	ENSDARG00000112379	ENSDARG00000112379
1	0	0	0	1	0.5	5S_rRNA - ENSDARG00000112380	ENSDARG00000112380	ENSDARG00000112380
1	0	0	0	1	0.5	5S_rRNA - ENSDARG00000112382	ENSDARG00000112382	ENSDARG00000112382
1	0	0	0	1	0.5	5S_rRNA - ENSDARG00000112393	ENSDARG00000112393	ENSDARG00000112393
1	0	0	0	1	0.5	ENSDARG00000112395	ENSDARG00000112395	ENSDARG00000112395
1	0	0	0	1	0.5	ENSDARG00000112405	ENSDARG00000112405	ENSDARG00000112405
1	0	0	0	1	0.5	ENSDARG00000112406	ENSDARG00000112406	ENSDARG00000112406
1	0	0	0	1	0.5	U1 - ENSDARG00000112409	ENSDARG00000112409	ENSDARG00000112409
1	0	0	0	1	0.5	Metazoa_SRP - ENSDARG00000112413	ENSDARG00000112413	ENSDARG00000112413
1	0	0	0	1	0.5	5S_rRNA - ENSDARG00000112418	ENSDARG00000112418	ENSDARG00000112418
1	0	0	0	1	0.5	U6 - ENSDARG00000112420	ENSDARG00000112420	ENSDARG00000112420
1	0	0	0	1	0.5	U1 - ENSDARG00000112430	ENSDARG00000112430	ENSDARG00000112430
1	0	0	0	1	0.5	5S_rRNA - ENSDARG00000112440	ENSDARG00000112440	ENSDARG00000112440
1	0	0	0	1	0.5	5S_rRNA - ENSDARG00000112441	ENSDARG00000112441	ENSDARG00000112441
1	0	0	0	1	0.5	5S_rRNA - ENSDARG00000112456	ENSDARG00000112456	ENSDARG00000112456
1	0	0	0	1	0.5	U6 - ENSDARG00000112457	ENSDARG00000112457	ENSDARG00000112457
1	0	0	0	1	0.5	5S_rRNA - ENSDARG00000112461	ENSDARG00000112461	ENSDARG00000112461
1	0	0	0	1	0.5	5S_rRNA - ENSDARG00000112462	ENSDARG00000112462	ENSDARG00000112462
1	0	0	0	1	0.5	U6 - ENSDARG00000112468	ENSDARG00000112468	ENSDARG00000112468
1	0	0	0	1	0.5	ENSDARG00000112474	ENSDARG00000112474	ENSDARG00000112474
1	0	0	0	1	0.5	5S_rRNA - ENSDARG00000112482	ENSDARG00000112482	ENSDARG00000112482
1	0	0	0	1	0.5	5S_rRNA - ENSDARG00000112488	ENSDARG00000112488	ENSDARG00000112488
1	0	0	0	1	0.5	5S_rRNA - ENSDARG00000112500	ENSDARG00000112500	ENSDARG00000112500
1	0	0	0	1	0.5	dre-mir-430a-10	ENSDARG00000112506	ENSDARG00000112506
1	0	0	0	1	0.5	U6 - ENSDARG00000112514	ENSDARG00000112514	ENSDARG00000112514
1	0	0	0	1	0.5	5S_rRNA - ENSDARG00000112515	ENSDARG00000112515	ENSDARG00000112515
1	0	0	0	1	0.5	5S_rRNA - ENSDARG00000112529	ENSDARG00000112529	ENSDARG00000112529
1	0	0	0	1	0.5	ENSDARG00000112530	ENSDARG00000112530	ENSDARG00000112530
1	0	0	0	1	0.5	U6 - ENSDARG00000112536	ENSDARG00000112536	ENSDARG00000112536
1	0	0	0	1	0.5	5S_rRNA - ENSDARG00000112538	ENSDARG00000112538	ENSDARG00000112538
1	0	0	0	1	0.5	5S_rRNA - ENSDARG00000112539	ENSDARG00000112539	ENSDARG00000112539
1	0	0	0	1	0.5	5S_rRNA - ENSDARG00000112546	ENSDARG00000112546	ENSDARG00000112546
1	0	0	0	1	0.5	ENSDARG00000112553	ENSDARG00000112553	ENSDARG00000112553
1	0	0	0	1	0.5	5S_rRNA - ENSDARG00000112559	ENSDARG00000112559	ENSDARG00000112559
1	0	0	0	1	0.5	5S_rRNA - ENSDARG00000112562	ENSDARG00000112562	ENSDARG00000112562
1	0	0	0	1	0.5	U6 - ENSDARG00000112565	ENSDARG00000112565	ENSDARG00000112565
1	0	0	0	1	0.5	5S_rRNA - ENSDARG00000112568	ENSDARG00000112568	ENSDARG00000112568
1	0	0	0	1	0.5	U1 - ENSDARG00000112577	ENSDARG00000112577	ENSDARG00000112577
1	0	0	0	1	0.5	ENSDARG00000112580	ENSDARG00000112580	ENSDARG00000112580
1	0	0	0	1	0.5	5S_rRNA - ENSDARG00000112585	ENSDARG00000112585	ENSDARG00000112585
1	0	0	0	1	0.5	ENSDARG00000112594	ENSDARG00000112594	ENSDARG00000112594
1	0	0	0	1	0.5	ENSDARG00000112596	ENSDARG00000112596	ENSDARG00000112596
1	0	0	0	1	0.5	ENSDARG00000112599	ENSDARG00000112599	ENSDARG00000112599
1	0	0	0	1	0.5	ENSDARG00000112602	ENSDARG00000112602	ENSDARG00000112602
1	0	0	0	1	0.5	U1 - ENSDARG00000112603	ENSDARG00000112603	ENSDARG00000112603
1	0	0	0	1	0.5	5S_rRNA - ENSDARG00000112604	ENSDARG00000112604	ENSDARG00000112604
1	0	0	0	1	0.5	5S_rRNA - ENSDARG00000112608	ENSDARG00000112608	ENSDARG00000112608
1	0	0	0	1	0.5	5S_rRNA - ENSDARG00000112610	ENSDARG00000112610	ENSDARG00000112610
1	0	0	0	1	0.5	5S_rRNA - ENSDARG00000112614	ENSDARG00000112614	ENSDARG00000112614
1	0	0	0	1	0.5	5S_rRNA - ENSDARG00000112618	ENSDARG00000112618	ENSDARG00000112618
1	0	0	0	1	0.5	ENSDARG00000112619	ENSDARG00000112619	ENSDARG00000112619
1	0	0	0	1	0.5	5S_rRNA - ENSDARG00000112630	ENSDARG00000112630	ENSDARG00000112630
1	0	0	0	1	0.5	5S_rRNA - ENSDARG00000112634	ENSDARG00000112634	ENSDARG00000112634
1	0	0	0	1	0.5	5S_rRNA - ENSDARG00000112636	ENSDARG00000112636	ENSDARG00000112636
1	0	0	0	1	0.5	U6 - ENSDARG00000112639	ENSDARG00000112639	ENSDARG00000112639
1	0	0	0	1	0.5	U5 - ENSDARG00000112652	ENSDARG00000112652	ENSDARG00000112652
1	0	0	0	1	0.5	ENSDARG00000112654	ENSDARG00000112654	ENSDARG00000112654
1	0	0	0	1	0.5	5S_rRNA - ENSDARG00000112657	ENSDARG00000112657	ENSDARG00000112657
1	0	0	0	1	0.5	5S_rRNA - ENSDARG00000112662	ENSDARG00000112662	ENSDARG00000112662
1	0	0	0	1	0.5	5S_rRNA - ENSDARG00000112668	ENSDARG00000112668	ENSDARG00000112668
1	0	0	0	1	0.5	5S_rRNA - ENSDARG00000112671	ENSDARG00000112671	ENSDARG00000112671
1	0	0	0	1	0.5	5S_rRNA - ENSDARG00000112680	ENSDARG00000112680	ENSDARG00000112680
1	0	0	0	1	0.5	5S_rRNA - ENSDARG00000112684	ENSDARG00000112684	ENSDARG00000112684
1	0	0	0	1	0.5	5S_rRNA - ENSDARG00000112688	ENSDARG00000112688	ENSDARG00000112688
1	0	0	0	1	0.5	5S_rRNA - ENSDARG00000112693	ENSDARG00000112693	ENSDARG00000112693
1	0	0	0	1	0.5	U1 - ENSDARG00000112695	ENSDARG00000112695	ENSDARG00000112695
1	0	0	0	1	0.5	U6 - ENSDARG00000112696	ENSDARG00000112696	ENSDARG00000112696
1	0	0	0	1	0.5	5S_rRNA - ENSDARG00000112698	ENSDARG00000112698	ENSDARG00000112698
1	0	0	0	1	0.5	ENSDARG00000112703	ENSDARG00000112703	ENSDARG00000112703
1	0	0	0	1	0.5	ENSDARG00000112705	ENSDARG00000112705	ENSDARG00000112705
1	0	0	0	1	0.5	ENSDARG00000112706	ENSDARG00000112706	ENSDARG00000112706
1	0	0	0	1	0.5	5S_rRNA - ENSDARG00000112707	ENSDARG00000112707	ENSDARG00000112707
1	0	0	0	1	0.5	5S_rRNA - ENSDARG00000112708	ENSDARG00000112708	ENSDARG00000112708
1	0	0	0	1	0.5	ENSDARG00000112710	ENSDARG00000112710	ENSDARG00000112710
1	0	0	0	1	0.5	5S_rRNA - ENSDARG00000112711	ENSDARG00000112711	ENSDARG00000112711
1	0	0	0	1	0.5	ENSDARG00000112714	ENSDARG00000112714	ENSDARG00000112714
1	0	0	0	1	0.5	5S_rRNA - ENSDARG00000112718	ENSDARG00000112718	ENSDARG00000112718
1	0	0	0	1	0.5	5S_rRNA - ENSDARG00000112729	ENSDARG00000112729	ENSDARG00000112729
1	0	0	0	1	0.5	5S_rRNA - ENSDARG00000112732	ENSDARG00000112732	ENSDARG00000112732
1	0	0	0	1	0.5	U6 - ENSDARG00000112738	ENSDARG00000112738	ENSDARG00000112738
1	0	0	0	1	0.5	U6 - ENSDARG00000112740	ENSDARG00000112740	ENSDARG00000112740
1	0	0	0	1	0.5	ENSDARG00000112742	ENSDARG00000112742	ENSDARG00000112742
1	0	0	0	1	0.5	5S_rRNA - ENSDARG00000112753	ENSDARG00000112753	ENSDARG00000112753
1	0	0	0	1	0.5	ENSDARG00000112754	ENSDARG00000112754	ENSDARG00000112754
1	0	0	0	1	0.5	U6 - ENSDARG00000112757	ENSDARG00000112757	ENSDARG00000112757
1	0	0	0	1	0.5	ENSDARG00000112780	ENSDARG00000112780	ENSDARG00000112780
1	0	0	0	1	0.5	5S_rRNA - ENSDARG00000112783	ENSDARG00000112783	ENSDARG00000112783
1	0	0	0	1	0.5	5S_rRNA - ENSDARG00000112786	ENSDARG00000112786	ENSDARG00000112786
1	0	0	0	1	0.5	ENSDARG00000112788	ENSDARG00000112788	ENSDARG00000112788
1	0	0	0	1	0.5	ENSDARG00000112789	ENSDARG00000112789	ENSDARG00000112789
1	0	0	0	1	0.5	ENSDARG00000112791	ENSDARG00000112791	ENSDARG00000112791
1	0	0	0	1	0.5	taar13c	ENSDARG00000112794	ENSDARG00000112794
1	0	0	0	1	0.5	dre-mir-430b-18	ENSDARG00000112802	ENSDARG00000112802
1	0	0	0	1	0.5	U3 - ENSDARG00000112804	ENSDARG00000112804	ENSDARG00000112804
1	0	0	0	1	0.5	5S_rRNA - ENSDARG00000112806	ENSDARG00000112806	ENSDARG00000112806
1	0	0	0	1	0.5	5S_rRNA - ENSDARG00000112809	ENSDARG00000112809	ENSDARG00000112809
1	0	0	0	1	0.5	U6 - ENSDARG00000112813	ENSDARG00000112813	ENSDARG00000112813
1	0	0	0	1	0.5	U6 - ENSDARG00000112814	ENSDARG00000112814	ENSDARG00000112814
1	0	0	0	1	0.5	5S_rRNA - ENSDARG00000112816	ENSDARG00000112816	ENSDARG00000112816
1	0	0	0	1	0.5	5S_rRNA - ENSDARG00000112817	ENSDARG00000112817	ENSDARG00000112817
1	0	0	0	1	0.5	U6 - ENSDARG00000112824	ENSDARG00000112824	ENSDARG00000112824
1	0	0	0	1	0.5	5S_rRNA - ENSDARG00000112830	ENSDARG00000112830	ENSDARG00000112830
1	0	0	0	1	0.5	U5 - ENSDARG00000112834	ENSDARG00000112834	ENSDARG00000112834
1	0	0	0	1	0.5	5S_rRNA - ENSDARG00000112835	ENSDARG00000112835	ENSDARG00000112835
1	0	0	0	1	0.5	Metazoa_SRP - ENSDARG00000112836	ENSDARG00000112836	ENSDARG00000112836
1	0	0	0	1	0.5	ENSDARG00000112837	ENSDARG00000112837	ENSDARG00000112837
1	0	0	0	1	0.5	5S_rRNA - ENSDARG00000112839	ENSDARG00000112839	ENSDARG00000112839
1	0	0	0	1	0.5	5S_rRNA - ENSDARG00000112846	ENSDARG00000112846	ENSDARG00000112846
1	0	0	0	1	0.5	5S_rRNA - ENSDARG00000112848	ENSDARG00000112848	ENSDARG00000112848
1	0	0	0	1	0.5	5S_rRNA - ENSDARG00000112849	ENSDARG00000112849	ENSDARG00000112849
1	0	0	0	1	0.5	ENSDARG00000112850	ENSDARG00000112850	ENSDARG00000112850
1	0	0	0	1	0.5	ENSDARG00000112855	ENSDARG00000112855	ENSDARG00000112855
1	0	0	0	1	0.5	5S_rRNA - ENSDARG00000112857	ENSDARG00000112857	ENSDARG00000112857
1	0	0	0	1	0.5	RASSF10	ENSDARG00000112859	ENSDARG00000112859
1	0	0	0	1	0.5	U6 - ENSDARG00000112860	ENSDARG00000112860	ENSDARG00000112860
1	0	0	0	1	0.5	5S_rRNA - ENSDARG00000112863	ENSDARG00000112863	ENSDARG00000112863
1	0	0	0	1	0.5	5S_rRNA - ENSDARG00000112866	ENSDARG00000112866	ENSDARG00000112866
1	0	0	0	1	0.5	ENSDARG00000112867	ENSDARG00000112867	ENSDARG00000112867
1	0	0	0	1	0.5	U1 - ENSDARG00000112871	ENSDARG00000112871	ENSDARG00000112871
1	0	0	0	1	0.5	ENSDARG00000112873	ENSDARG00000112873	ENSDARG00000112873
1	0	0	0	1	0.5	5S_rRNA - ENSDARG00000112877	ENSDARG00000112877	ENSDARG00000112877
1	0	0	0	1	0.5	5S_rRNA - ENSDARG00000112886	ENSDARG00000112886	ENSDARG00000112886
1	0	0	0	1	0.5	ENSDARG00000112896	ENSDARG00000112896	ENSDARG00000112896
1	0	0	0	1	0.5	5S_rRNA - ENSDARG00000112899	ENSDARG00000112899	ENSDARG00000112899
1	0	0	0	1	0.5	U6 - ENSDARG00000112901	ENSDARG00000112901	ENSDARG00000112901
1	0	0	0	1	0.5	5S_rRNA - ENSDARG00000112903	ENSDARG00000112903	ENSDARG00000112903
1	0	0	0	1	0.5	U6 - ENSDARG00000112905	ENSDARG00000112905	ENSDARG00000112905
1	0	0	0	1	0.5	5S_rRNA - ENSDARG00000112906	ENSDARG00000112906	ENSDARG00000112906
1	0	0	0	1	0.5	Metazoa_SRP - ENSDARG00000112907	ENSDARG00000112907	ENSDARG00000112907
1	0	0	0	1	0.5	5S_rRNA - ENSDARG00000112911	ENSDARG00000112911	ENSDARG00000112911
1	0	0	0	1	0.5	5S_rRNA - ENSDARG00000112913	ENSDARG00000112913	ENSDARG00000112913
1	0	0	0	1	0.5	U6 - ENSDARG00000112939	ENSDARG00000112939	ENSDARG00000112939
1	0	0	0	1	0.5	U6 - ENSDARG00000112949	ENSDARG00000112949	ENSDARG00000112949
1	0	0	0	1	0.5	5S_rRNA - ENSDARG00000112955	ENSDARG00000112955	ENSDARG00000112955
1	0	0	0	1	0.5	5S_rRNA - ENSDARG00000112968	ENSDARG00000112968	ENSDARG00000112968
1	0	0	0	1	0.5	U6 - ENSDARG00000112973	ENSDARG00000112973	ENSDARG00000112973
1	0	0	0	1	0.5	5S_rRNA - ENSDARG00000112975	ENSDARG00000112975	ENSDARG00000112975
1	0	0	0	1	0.5	5S_rRNA - ENSDARG00000112980	ENSDARG00000112980	ENSDARG00000112980
1	0	0	0	1	0.5	5S_rRNA - ENSDARG00000112986	ENSDARG00000112986	ENSDARG00000112986
1	0	0	0	1	0.5	U1 - ENSDARG00000112987	ENSDARG00000112987	ENSDARG00000112987
1	0	0	0	1	0.5	ENSDARG00000112988	ENSDARG00000112988	ENSDARG00000112988
1	0	0	0	1	0.5	U1 - ENSDARG00000112989	ENSDARG00000112989	ENSDARG00000112989
1	0	0	0	1	0.5	5S_rRNA - ENSDARG00000112991	ENSDARG00000112991	ENSDARG00000112991
1	0	0	0	1	0.5	5S_rRNA - ENSDARG00000112996	ENSDARG00000112996	ENSDARG00000112996
1	0	0	0	1	0.5	5S_rRNA - ENSDARG00000112997	ENSDARG00000112997	ENSDARG00000112997
1	0	0	0	1	0.5	5S_rRNA - ENSDARG00000112999	ENSDARG00000112999	ENSDARG00000112999
1	0	0	0	1	0.5	5S_rRNA - ENSDARG00000113000	ENSDARG00000113000	ENSDARG00000113000
1	0	0	0	1	0.5	mir738	ENSDARG00000113006	ENSDARG00000113006
1	0	0	0	1	0.5	ENSDARG00000113007	ENSDARG00000113007	ENSDARG00000113007
1	0	0	0	1	0.5	U6 - ENSDARG00000113010	ENSDARG00000113010	ENSDARG00000113010
1	0	0	0	1	0.5	U1 - ENSDARG00000113020	ENSDARG00000113020	ENSDARG00000113020
1	0	0	0	1	0.5	5S_rRNA - ENSDARG00000113021	ENSDARG00000113021	ENSDARG00000113021
1	0	0	0	1	0.5	5S_rRNA - ENSDARG00000113024	ENSDARG00000113024	ENSDARG00000113024
1	0	0	0	1	0.5	5S_rRNA - ENSDARG00000113026	ENSDARG00000113026	ENSDARG00000113026
1	0	0	0	1	0.5	5S_rRNA - ENSDARG00000113030	ENSDARG00000113030	ENSDARG00000113030
1	0	0	0	1	0.5	ENSDARG00000113034	ENSDARG00000113034	ENSDARG00000113034
1	0	0	0	1	0.5	5S_rRNA - ENSDARG00000113035	ENSDARG00000113035	ENSDARG00000113035
1	0	0	0	1	0.5	ENSDARG00000113038	ENSDARG00000113038	ENSDARG00000113038
1	0	0	0	1	0.5	5S_rRNA - ENSDARG00000113040	ENSDARG00000113040	ENSDARG00000113040
1	0	0	0	1	0.5	5S_rRNA - ENSDARG00000113043	ENSDARG00000113043	ENSDARG00000113043
1	0	0	0	1	0.5	5S_rRNA - ENSDARG00000113050	ENSDARG00000113050	ENSDARG00000113050
1	0	0	0	1	0.5	U6 - ENSDARG00000113051	ENSDARG00000113051	ENSDARG00000113051
1	0	0	0	1	0.5	5S_rRNA - ENSDARG00000113052	ENSDARG00000113052	ENSDARG00000113052
1	0	0	0	1	0.5	SNORD14 - ENSDARG00000113056	ENSDARG00000113056	ENSDARG00000113056
1	0	0	0	1	0.5	U6 - ENSDARG00000113058	ENSDARG00000113058	ENSDARG00000113058
1	0	0	0	1	0.5	ENSDARG00000113059	ENSDARG00000113059	ENSDARG00000113059
1	0	0	0	1	0.5	5S_rRNA - ENSDARG00000113072	ENSDARG00000113072	ENSDARG00000113072
1	0	0	0	1	0.5	dre-mir-430b-7	ENSDARG00000113073	ENSDARG00000113073
1	0	0	0	1	0.5	ENSDARG00000113079	ENSDARG00000113079	ENSDARG00000113079
1	0	0	0	1	0.5	5S_rRNA - ENSDARG00000113080	ENSDARG00000113080	ENSDARG00000113080
1	0	0	0	1	0.5	5S_rRNA - ENSDARG00000113083	ENSDARG00000113083	ENSDARG00000113083
1	0	0	0	1	0.5	U6 - ENSDARG00000113085	ENSDARG00000113085	ENSDARG00000113085
1	0	0	0	1	0.5	dre-mir-430b-12	ENSDARG00000113089	ENSDARG00000113089
1	0	0	0	1	0.5	5S_rRNA - ENSDARG00000113093	ENSDARG00000113093	ENSDARG00000113093
1	0	0	0	1	0.5	ENSDARG00000113096	ENSDARG00000113096	ENSDARG00000113096
1	0	0	0	1	0.5	5S_rRNA - ENSDARG00000113099	ENSDARG00000113099	ENSDARG00000113099
1	0	0	0	1	0.5	ENSDARG00000113108	ENSDARG00000113108	ENSDARG00000113108
1	0	0	0	1	0.5	ENSDARG00000113115	ENSDARG00000113115	ENSDARG00000113115
1	0	0	0	1	0.5	U1 - ENSDARG00000113119	ENSDARG00000113119	ENSDARG00000113119
1	0	0	0	1	0.5	ENSDARG00000113134	ENSDARG00000113134	ENSDARG00000113134
1	0	0	0	1	0.5	U3 - ENSDARG00000113149	ENSDARG00000113149	ENSDARG00000113149
1	0	0	0	1	0.5	5S_rRNA - ENSDARG00000113151	ENSDARG00000113151	ENSDARG00000113151
1	0	0	0	1	0.5	5S_rRNA - ENSDARG00000113153	ENSDARG00000113153	ENSDARG00000113153
1	0	0	0	1	0.5	5S_rRNA - ENSDARG00000113155	ENSDARG00000113155	ENSDARG00000113155
1	0	0	0	1	0.5	5S_rRNA - ENSDARG00000113157	ENSDARG00000113157	ENSDARG00000113157
1	0	0	0	1	0.5	5S_rRNA - ENSDARG00000113162	ENSDARG00000113162	ENSDARG00000113162
1	0	0	0	1	0.5	U1 - ENSDARG00000113170	ENSDARG00000113170	ENSDARG00000113170
1	0	0	0	1	0.5	Metazoa_SRP - ENSDARG00000113172	ENSDARG00000113172	ENSDARG00000113172
1	0	0	0	1	0.5	5S_rRNA - ENSDARG00000113173	ENSDARG00000113173	ENSDARG00000113173
1	0	0	0	1	0.5	5S_rRNA - ENSDARG00000113184	ENSDARG00000113184	ENSDARG00000113184
1	0	0	0	1	0.5	U1 - ENSDARG00000113194	ENSDARG00000113194	ENSDARG00000113194
1	0	0	0	1	0.5	U6 - ENSDARG00000113195	ENSDARG00000113195	ENSDARG00000113195
1	0	0	0	1	0.5	5S_rRNA - ENSDARG00000113203	ENSDARG00000113203	ENSDARG00000113203
1	0	0	0	1	0.5	ENSDARG00000113204	ENSDARG00000113204	ENSDARG00000113204
1	0	0	0	1	0.5	5S_rRNA - ENSDARG00000113211	ENSDARG00000113211	ENSDARG00000113211
1	0	0	0	1	0.5	ENSDARG00000113219	ENSDARG00000113219	ENSDARG00000113219
1	0	0	0	1	0.5	5S_rRNA - ENSDARG00000113220	ENSDARG00000113220	ENSDARG00000113220
1	0	0	0	1	0.5	U3 - ENSDARG00000113221	ENSDARG00000113221	ENSDARG00000113221
1	0	0	0	1	0.5	5S_rRNA - ENSDARG00000113230	ENSDARG00000113230	ENSDARG00000113230
1	0	0	0	1	0.5	ENSDARG00000113231	ENSDARG00000113231	ENSDARG00000113231
1	0	0	0	1	0.5	5S_rRNA - ENSDARG00000113236	ENSDARG00000113236	ENSDARG00000113236
1	0	0	0	1	0.5	5S_rRNA - ENSDARG00000113240	ENSDARG00000113240	ENSDARG00000113240
1	0	0	0	1	0.5	5S_rRNA - ENSDARG00000113247	ENSDARG00000113247	ENSDARG00000113247
1	0	0	0	1	0.5	5S_rRNA - ENSDARG00000113260	ENSDARG00000113260	ENSDARG00000113260
1	0	0	0	1	0.5	ENSDARG00000113271	ENSDARG00000113271	ENSDARG00000113271
1	0	0	0	1	0.5	U5 - ENSDARG00000113272	ENSDARG00000113272	ENSDARG00000113272
1	0	0	0	1	0.5	dre-mir-430c-15	ENSDARG00000113279	ENSDARG00000113279
1	0	0	0	1	0.5	U6 - ENSDARG00000113283	ENSDARG00000113283	ENSDARG00000113283
1	0	0	0	1	0.5	ENSDARG00000113286	ENSDARG00000113286	ENSDARG00000113286
1	0	0	0	1	0.5	U1 - ENSDARG00000113288	ENSDARG00000113288	ENSDARG00000113288
1	0	0	0	1	0.5	U6 - ENSDARG00000113290	ENSDARG00000113290	ENSDARG00000113290
1	0	0	0	1	0.5	5S_rRNA - ENSDARG00000113292	ENSDARG00000113292	ENSDARG00000113292
1	0	0	0	1	0.5	5S_rRNA - ENSDARG00000113297	ENSDARG00000113297	ENSDARG00000113297
1	0	0	0	1	0.5	U6 - ENSDARG00000113298	ENSDARG00000113298	ENSDARG00000113298
1	0	0	0	1	0.5	ENSDARG00000113299	ENSDARG00000113299	ENSDARG00000113299
1	0	0	0	1	0.5	5S_rRNA - ENSDARG00000113307	ENSDARG00000113307	ENSDARG00000113307
1	0	0	0	1	0.5	ENSDARG00000113309	ENSDARG00000113309	ENSDARG00000113309
1	0	0	0	1	0.5	U6 - ENSDARG00000113321	ENSDARG00000113321	ENSDARG00000113321
1	0	0	0	1	0.5	5S_rRNA - ENSDARG00000113322	ENSDARG00000113322	ENSDARG00000113322
1	0	0	0	1	0.5	5S_rRNA - ENSDARG00000113333	ENSDARG00000113333	ENSDARG00000113333
1	0	0	0	1	0.5	U1 - ENSDARG00000113335	ENSDARG00000113335	ENSDARG00000113335
1	0	0	0	1	0.5	U6 - ENSDARG00000113337	ENSDARG00000113337	ENSDARG00000113337
1	0	0	0	1	0.5	U6 - ENSDARG00000113340	ENSDARG00000113340	ENSDARG00000113340
1	0	0	0	1	0.5	5S_rRNA - ENSDARG00000113343	ENSDARG00000113343	ENSDARG00000113343
1	0	0	0	1	0.5	ENSDARG00000113344	ENSDARG00000113344	ENSDARG00000113344
1	0	0	0	1	0.5	5S_rRNA - ENSDARG00000113349	ENSDARG00000113349	ENSDARG00000113349
1	0	0	0	1	0.5	5S_rRNA - ENSDARG00000113353	ENSDARG00000113353	ENSDARG00000113353
1	0	0	0	1	0.5	5S_rRNA - ENSDARG00000113357	ENSDARG00000113357	ENSDARG00000113357
1	0	0	0	1	0.5	U6 - ENSDARG00000113358	ENSDARG00000113358	ENSDARG00000113358
1	0	0	0	1	0.5	dre-mir-430c-14	ENSDARG00000113362	ENSDARG00000113362
1	0	0	0	1	0.5	dre-mir-430c-17	ENSDARG00000113369	ENSDARG00000113369
1	0	0	0	1	0.5	5S_rRNA - ENSDARG00000113379	ENSDARG00000113379	ENSDARG00000113379
1	0	0	0	1	0.5	5S_rRNA - ENSDARG00000113381	ENSDARG00000113381	ENSDARG00000113381
1	0	0	0	1	0.5	ENSDARG00000113383	ENSDARG00000113383	ENSDARG00000113383
1	0	0	0	1	0.5	U1 - ENSDARG00000113385	ENSDARG00000113385	ENSDARG00000113385
1	0	0	0	1	0.5	5S_rRNA - ENSDARG00000113398	ENSDARG00000113398	ENSDARG00000113398
1	0	0	0	1	0.5	U6 - ENSDARG00000113401	ENSDARG00000113401	ENSDARG00000113401
1	0	0	0	1	0.5	5S_rRNA - ENSDARG00000113410	ENSDARG00000113410	ENSDARG00000113410
1	0	0	0	1	0.5	U1 - ENSDARG00000113412	ENSDARG00000113412	ENSDARG00000113412
1	0	0	0	1	0.5	5S_rRNA - ENSDARG00000113419	ENSDARG00000113419	ENSDARG00000113419
1	0	0	0	1	0.5	ENSDARG00000113425	ENSDARG00000113425	ENSDARG00000113425
1	0	0	0	1	0.5	5S_rRNA - ENSDARG00000113426	ENSDARG00000113426	ENSDARG00000113426
1	0	0	0	1	0.5	5S_rRNA - ENSDARG00000113428	ENSDARG00000113428	ENSDARG00000113428
1	0	0	0	1	0.5	U6 - ENSDARG00000113432	ENSDARG00000113432	ENSDARG00000113432
1	0	0	0	1	0.5	U6 - ENSDARG00000113435	ENSDARG00000113435	ENSDARG00000113435
1	0	0	0	1	0.5	U1 - ENSDARG00000113445	ENSDARG00000113445	ENSDARG00000113445
1	0	0	0	1	0.5	5S_rRNA - ENSDARG00000113463	ENSDARG00000113463	ENSDARG00000113463
1	0	0	0	1	0.5	ENSDARG00000113464	ENSDARG00000113464	ENSDARG00000113464
1	0	0	0	1	0.5	dre-mir-430a-14	ENSDARG00000113472	ENSDARG00000113472
1	0	0	0	1	0.5	U6 - ENSDARG00000113475	ENSDARG00000113475	ENSDARG00000113475
1	0	0	0	1	0.5	U6 - ENSDARG00000113483	ENSDARG00000113483	ENSDARG00000113483
1	0	0	0	1	0.5	5S_rRNA - ENSDARG00000113485	ENSDARG00000113485	ENSDARG00000113485
1	0	0	0	1	0.5	5S_rRNA - ENSDARG00000113489	ENSDARG00000113489	ENSDARG00000113489
1	0	0	0	1	0.5	5S_rRNA - ENSDARG00000113491	ENSDARG00000113491	ENSDARG00000113491
1	0	0	0	1	0.5	5S_rRNA - ENSDARG00000113498	ENSDARG00000113498	ENSDARG00000113498
1	0	0	0	1	0.5	5S_rRNA - ENSDARG00000113500	ENSDARG00000113500	ENSDARG00000113500
1	0	0	0	1	0.5	Metazoa_SRP - ENSDARG00000113506	ENSDARG00000113506	ENSDARG00000113506
1	0	0	0	1	0.5	5S_rRNA - ENSDARG00000113509	ENSDARG00000113509	ENSDARG00000113509
1	0	0	0	1	0.5	ENSDARG00000113513	ENSDARG00000113513	ENSDARG00000113513
1	0	0	0	1	0.5	5S_rRNA - ENSDARG00000113520	ENSDARG00000113520	ENSDARG00000113520
1	0	0	0	1	0.5	U6 - ENSDARG00000113523	ENSDARG00000113523	ENSDARG00000113523
1	0	0	0	1	0.5	5S_rRNA - ENSDARG00000113524	ENSDARG00000113524	ENSDARG00000113524
1	0	0	0	1	0.5	5S_rRNA - ENSDARG00000113535	ENSDARG00000113535	ENSDARG00000113535
1	0	0	0	1	0.5	5S_rRNA - ENSDARG00000113536	ENSDARG00000113536	ENSDARG00000113536
1	0	0	0	1	0.5	Metazoa_SRP - ENSDARG00000113540	ENSDARG00000113540	ENSDARG00000113540
1	0	0	0	1	0.5	5S_rRNA - ENSDARG00000113541	ENSDARG00000113541	ENSDARG00000113541
1	0	0	0	1	0.5	ENSDARG00000113548	ENSDARG00000113548	ENSDARG00000113548
1	0	0	0	1	0.5	5S_rRNA - ENSDARG00000113550	ENSDARG00000113550	ENSDARG00000113550
1	0	0	0	1	0.5	ENSDARG00000113555	ENSDARG00000113555	ENSDARG00000113555
1	0	0	0	1	0.5	5S_rRNA - ENSDARG00000113563	ENSDARG00000113563	ENSDARG00000113563
1	0	0	0	1	0.5	5S_rRNA - ENSDARG00000113567	ENSDARG00000113567	ENSDARG00000113567
1	0	0	0	1	0.5	ENSDARG00000113569	ENSDARG00000113569	ENSDARG00000113569
1	0	0	0	1	0.5	ENSDARG00000113570	ENSDARG00000113570	ENSDARG00000113570
1	0	0	0	1	0.5	SNORA62 - ENSDARG00000113571	ENSDARG00000113571	ENSDARG00000113571
1	0	0	0	1	0.5	ENSDARG00000113575	ENSDARG00000113575	ENSDARG00000113575
1	0	0	0	1	0.5	5S_rRNA - ENSDARG00000113580	ENSDARG00000113580	ENSDARG00000113580
1	0	0	0	1	0.5	U1 - ENSDARG00000113581	ENSDARG00000113581	ENSDARG00000113581
1	0	0	0	1	0.5	ENSDARG00000113584	ENSDARG00000113584	ENSDARG00000113584
1	0	0	0	1	0.5	5S_rRNA - ENSDARG00000113585	ENSDARG00000113585	ENSDARG00000113585
1	0	0	0	1	0.5	5S_rRNA - ENSDARG00000113587	ENSDARG00000113587	ENSDARG00000113587
1	0	0	0	1	0.5	5S_rRNA - ENSDARG00000113593	ENSDARG00000113593	ENSDARG00000113593
1	0	0	0	1	0.5	5S_rRNA - ENSDARG00000113594	ENSDARG00000113594	ENSDARG00000113594
1	0	0	0	1	0.5	ENSDARG00000113606	ENSDARG00000113606	ENSDARG00000113606
1	0	0	0	1	0.5	U6 - ENSDARG00000113608	ENSDARG00000113608	ENSDARG00000113608
1	0	0	0	1	0.5	U1 - ENSDARG00000113612	ENSDARG00000113612	ENSDARG00000113612
1	0	0	0	1	0.5	5S_rRNA - ENSDARG00000113617	ENSDARG00000113617	ENSDARG00000113617
1	0	0	0	1	0.5	dre-mir-430a-16	ENSDARG00000113618	ENSDARG00000113618
1	0	0	0	1	0.5	5S_rRNA - ENSDARG00000113619	ENSDARG00000113619	ENSDARG00000113619
1	0	0	0	1	0.5	5S_rRNA - ENSDARG00000113620	ENSDARG00000113620	ENSDARG00000113620
1	0	0	0	1	0.5	U6 - ENSDARG00000113622	ENSDARG00000113622	ENSDARG00000113622
1	0	0	0	1	0.5	5S_rRNA - ENSDARG00000113628	ENSDARG00000113628	ENSDARG00000113628
1	0	0	0	1	0.5	ENSDARG00000113630	ENSDARG00000113630	ENSDARG00000113630
1	0	0	0	1	0.5	ENSDARG00000113636	ENSDARG00000113636	ENSDARG00000113636
1	0	0	0	1	0.5	ENSDARG00000113637	ENSDARG00000113637	ENSDARG00000113637
1	0	0	0	1	0.5	5S_rRNA - ENSDARG00000113638	ENSDARG00000113638	ENSDARG00000113638
1	0	0	0	1	0.5	U6 - ENSDARG00000113647	ENSDARG00000113647	ENSDARG00000113647
1	0	0	0	1	0.5	U6 - ENSDARG00000113652	ENSDARG00000113652	ENSDARG00000113652
1	0	0	0	1	0.5	ENSDARG00000113654	ENSDARG00000113654	ENSDARG00000113654
1	0	0	0	1	0.5	5S_rRNA - ENSDARG00000113655	ENSDARG00000113655	ENSDARG00000113655
1	0	0	0	1	0.5	U6 - ENSDARG00000113665	ENSDARG00000113665	ENSDARG00000113665
1	0	0	0	1	0.5	5S_rRNA - ENSDARG00000113669	ENSDARG00000113669	ENSDARG00000113669
1	0	0	0	1	0.5	ENSDARG00000113671	ENSDARG00000113671	ENSDARG00000113671
1	0	0	0	1	0.5	U6 - ENSDARG00000113672	ENSDARG00000113672	ENSDARG00000113672
1	0	0	0	1	0.5	U1 - ENSDARG00000113682	ENSDARG00000113682	ENSDARG00000113682
1	0	0	0	1	0.5	U6 - ENSDARG00000113683	ENSDARG00000113683	ENSDARG00000113683
1	0	0	0	1	0.5	5S_rRNA - ENSDARG00000113685	ENSDARG00000113685	ENSDARG00000113685
1	0	0	0	1	0.5	5S_rRNA - ENSDARG00000113686	ENSDARG00000113686	ENSDARG00000113686
1	0	0	0	1	0.5	5S_rRNA - ENSDARG00000113689	ENSDARG00000113689	ENSDARG00000113689
1	0	0	0	1	0.5	5S_rRNA - ENSDARG00000113694	ENSDARG00000113694	ENSDARG00000113694
1	0	0	0	1	0.5	U1 - ENSDARG00000113698	ENSDARG00000113698	ENSDARG00000113698
1	0	0	0	1	0.5	U4 - ENSDARG00000113699	ENSDARG00000113699	ENSDARG00000113699
1	0	0	0	1	0.5	5S_rRNA - ENSDARG00000113701	ENSDARG00000113701	ENSDARG00000113701
1	0	0	0	1	0.5	5S_rRNA - ENSDARG00000113703	ENSDARG00000113703	ENSDARG00000113703
1	0	0	0	1	0.5	5S_rRNA - ENSDARG00000113708	ENSDARG00000113708	ENSDARG00000113708
1	0	0	0	1	0.5	U6 - ENSDARG00000113709	ENSDARG00000113709	ENSDARG00000113709
1	0	0	0	1	0.5	5S_rRNA - ENSDARG00000113717	ENSDARG00000113717	ENSDARG00000113717
1	0	0	0	1	0.5	5S_rRNA - ENSDARG00000113726	ENSDARG00000113726	ENSDARG00000113726
1	0	0	0	1	0.5	U4 - ENSDARG00000113730	ENSDARG00000113730	ENSDARG00000113730
1	0	0	0	1	0.5	ENSDARG00000113731	ENSDARG00000113731	ENSDARG00000113731
1	0	0	0	1	0.5	Metazoa_SRP - ENSDARG00000113733	ENSDARG00000113733	ENSDARG00000113733
1	0	0	0	1	0.5	5S_rRNA - ENSDARG00000113734	ENSDARG00000113734	ENSDARG00000113734
1	0	0	0	1	0.5	5S_rRNA - ENSDARG00000113741	ENSDARG00000113741	ENSDARG00000113741
1	0	0	0	1	0.5	U3 - ENSDARG00000113745	ENSDARG00000113745	ENSDARG00000113745
1	0	0	0	1	0.5	5S_rRNA - ENSDARG00000113746	ENSDARG00000113746	ENSDARG00000113746
1	0	0	0	1	0.5	5S_rRNA - ENSDARG00000113753	ENSDARG00000113753	ENSDARG00000113753
1	0	0	0	1	0.5	5S_rRNA - ENSDARG00000113756	ENSDARG00000113756	ENSDARG00000113756
1	0	0	0	1	0.5	5S_rRNA - ENSDARG00000113776	ENSDARG00000113776	ENSDARG00000113776
1	0	0	0	1	0.5	5S_rRNA - ENSDARG00000113779	ENSDARG00000113779	ENSDARG00000113779
1	0	0	0	1	0.5	5S_rRNA - ENSDARG00000113781	ENSDARG00000113781	ENSDARG00000113781
1	0	0	0	1	0.5	taar13a	ENSDARG00000113793	ENSDARG00000113793
1	0	0	0	1	0.5	5S_rRNA - ENSDARG00000113795	ENSDARG00000113795	ENSDARG00000113795
1	0	0	0	1	0.5	zgc:153137	ENSDARG00000113796	ENSDARG00000113796
1	0	0	0	1	0.5	ENSDARG00000113806	ENSDARG00000113806	ENSDARG00000113806
1	0	0	0	1	0.5	5S_rRNA - ENSDARG00000113809	ENSDARG00000113809	ENSDARG00000113809
1	0	0	0	1	0.5	ENSDARG00000113814	ENSDARG00000113814	ENSDARG00000113814
1	0	0	0	1	0.5	U4 - ENSDARG00000113816	ENSDARG00000113816	ENSDARG00000113816
1	0	0	0	1	0.5	ENSDARG00000113818	ENSDARG00000113818	ENSDARG00000113818
1	0	0	0	1	0.5	U6 - ENSDARG00000113822	ENSDARG00000113822	ENSDARG00000113822
1	0	0	0	1	0.5	5S_rRNA - ENSDARG00000113824	ENSDARG00000113824	ENSDARG00000113824
1	0	0	0	1	0.5	ENSDARG00000113825	ENSDARG00000113825	ENSDARG00000113825
1	0	0	0	1	0.5	Metazoa_SRP - ENSDARG00000113827	ENSDARG00000113827	ENSDARG00000113827
1	0	0	0	1	0.5	ENSDARG00000113829	ENSDARG00000113829	ENSDARG00000113829
1	0	0	0	1	0.5	U6 - ENSDARG00000113830	ENSDARG00000113830	ENSDARG00000113830
1	0	0	0	1	0.5	5S_rRNA - ENSDARG00000113838	ENSDARG00000113838	ENSDARG00000113838
1	0	0	0	1	0.5	5S_rRNA - ENSDARG00000113839	ENSDARG00000113839	ENSDARG00000113839
1	0	0	0	1	0.5	U3 - ENSDARG00000113840	ENSDARG00000113840	ENSDARG00000113840
1	0	0	0	1	0.5	U1 - ENSDARG00000113844	ENSDARG00000113844	ENSDARG00000113844
1	0	0	0	1	0.5	5S_rRNA - ENSDARG00000113846	ENSDARG00000113846	ENSDARG00000113846
1	0	0	0	1	0.5	U3 - ENSDARG00000113849	ENSDARG00000113849	ENSDARG00000113849
1	0	0	0	1	0.5	ENSDARG00000113852	ENSDARG00000113852	ENSDARG00000113852
1	0	0	0	1	0.5	5S_rRNA - ENSDARG00000113854	ENSDARG00000113854	ENSDARG00000113854
1	0	0	0	1	0.5	5S_rRNA - ENSDARG00000113857	ENSDARG00000113857	ENSDARG00000113857
1	0	0	0	1	0.5	5S_rRNA - ENSDARG00000113860	ENSDARG00000113860	ENSDARG00000113860
1	0	0	0	1	0.5	U6 - ENSDARG00000113861	ENSDARG00000113861	ENSDARG00000113861
1	0	0	0	1	0.5	5S_rRNA - ENSDARG00000113865	ENSDARG00000113865	ENSDARG00000113865
1	0	0	0	1	0.5	Metazoa_SRP - ENSDARG00000113868	ENSDARG00000113868	ENSDARG00000113868
1	0	0	0	1	0.5	5S_rRNA - ENSDARG00000113869	ENSDARG00000113869	ENSDARG00000113869
1	0	0	0	1	0.5	5S_rRNA - ENSDARG00000113872	ENSDARG00000113872	ENSDARG00000113872
1	0	0	0	1	0.5	U6 - ENSDARG00000113873	ENSDARG00000113873	ENSDARG00000113873
1	0	0	0	1	0.5	Metazoa_SRP - ENSDARG00000113874	ENSDARG00000113874	ENSDARG00000113874
1	0	0	0	1	0.5	SNORD15 - ENSDARG00000113885	ENSDARG00000113885	ENSDARG00000113885
1	0	0	0	1	0.5	U6 - ENSDARG00000113887	ENSDARG00000113887	ENSDARG00000113887
1	0	0	0	1	0.5	ENSDARG00000113889	ENSDARG00000113889	ENSDARG00000113889
1	0	0	0	1	0.5	5S_rRNA - ENSDARG00000113890	ENSDARG00000113890	ENSDARG00000113890
1	0	0	0	1	0.5	Metazoa_SRP - ENSDARG00000113891	ENSDARG00000113891	ENSDARG00000113891
1	0	0	0	1	0.5	ENSDARG00000113893	ENSDARG00000113893	ENSDARG00000113893
1	0	0	0	1	0.5	ENSDARG00000113897	ENSDARG00000113897	ENSDARG00000113897
1	0	0	0	1	0.5	5S_rRNA - ENSDARG00000113901	ENSDARG00000113901	ENSDARG00000113901
1	0	0	0	1	0.5	ENSDARG00000113902	ENSDARG00000113902	ENSDARG00000113902
1	0	0	0	1	0.5	U6 - ENSDARG00000113908	ENSDARG00000113908	ENSDARG00000113908
1	0	0	0	1	0.5	U6 - ENSDARG00000113921	ENSDARG00000113921	ENSDARG00000113921
1	0	0	0	1	0.5	5S_rRNA - ENSDARG00000113923	ENSDARG00000113923	ENSDARG00000113923
1	0	0	0	1	0.5	U6 - ENSDARG00000113929	ENSDARG00000113929	ENSDARG00000113929
1	0	0	0	1	0.5	U6 - ENSDARG00000113937	ENSDARG00000113937	ENSDARG00000113937
1	0	0	0	1	0.5	ENSDARG00000113938	ENSDARG00000113938	ENSDARG00000113938
1	0	0	0	1	0.5	ENSDARG00000113944	ENSDARG00000113944	ENSDARG00000113944
1	0	0	0	1	0.5	ENSDARG00000113949	ENSDARG00000113949	ENSDARG00000113949
1	0	0	0	1	0.5	U6 - ENSDARG00000113950	ENSDARG00000113950	ENSDARG00000113950
1	0	0	0	1	0.5	ENSDARG00000113956	ENSDARG00000113956	ENSDARG00000113956
1	0	0	0	1	0.5	U6 - ENSDARG00000113958	ENSDARG00000113958	ENSDARG00000113958
1	0	0	0	1	0.5	ENSDARG00000113964	ENSDARG00000113964	ENSDARG00000113964
1	0	0	0	1	0.5	U2 - ENSDARG00000113972	ENSDARG00000113972	ENSDARG00000113972
1	0	0	0	1	0.5	U1 - ENSDARG00000113973	ENSDARG00000113973	ENSDARG00000113973
1	0	0	0	1	0.5	5S_rRNA - ENSDARG00000113978	ENSDARG00000113978	ENSDARG00000113978
1	0	0	0	1	0.5	U1 - ENSDARG00000113979	ENSDARG00000113979	ENSDARG00000113979
1	0	0	0	1	0.5	5S_rRNA - ENSDARG00000113980	ENSDARG00000113980	ENSDARG00000113980
1	0	0	0	1	0.5	U6 - ENSDARG00000113981	ENSDARG00000113981	ENSDARG00000113981
1	0	0	0	1	0.5	U1 - ENSDARG00000113984	ENSDARG00000113984	ENSDARG00000113984
1	0	0	0	1	0.5	ENSDARG00000113994	ENSDARG00000113994	ENSDARG00000113994
1	0	0	0	1	0.5	U6 - ENSDARG00000113996	ENSDARG00000113996	ENSDARG00000113996
1	0	0	0	1	0.5	5S_rRNA - ENSDARG00000114000	ENSDARG00000114000	ENSDARG00000114000
1	0	0	0	1	0.5	U1 - ENSDARG00000114009	ENSDARG00000114009	ENSDARG00000114009
1	0	0	0	1	0.5	U6 - ENSDARG00000114028	ENSDARG00000114028	ENSDARG00000114028
1	0	0	0	1	0.5	U6 - ENSDARG00000114034	ENSDARG00000114034	ENSDARG00000114034
1	0	0	0	1	0.5	5S_rRNA - ENSDARG00000114041	ENSDARG00000114041	ENSDARG00000114041
1	0	0	0	1	0.5	5S_rRNA - ENSDARG00000114042	ENSDARG00000114042	ENSDARG00000114042
1	0	0	0	1	0.5	5S_rRNA - ENSDARG00000114043	ENSDARG00000114043	ENSDARG00000114043
1	0	0	0	1	0.5	ENSDARG00000114049	ENSDARG00000114049	ENSDARG00000114049
1	0	0	0	1	0.5	5S_rRNA - ENSDARG00000114054	ENSDARG00000114054	ENSDARG00000114054
1	0	0	0	1	0.5	ENSDARG00000114057	ENSDARG00000114057	ENSDARG00000114057
1	0	0	0	1	0.5	U6 - ENSDARG00000114058	ENSDARG00000114058	ENSDARG00000114058
1	0	0	0	1	0.5	5S_rRNA - ENSDARG00000114066	ENSDARG00000114066	ENSDARG00000114066
1	0	0	0	1	0.5	U1 - ENSDARG00000114078	ENSDARG00000114078	ENSDARG00000114078
1	0	0	0	1	0.5	ENSDARG00000114079	ENSDARG00000114079	ENSDARG00000114079
1	0	0	0	1	0.5	5S_rRNA - ENSDARG00000114090	ENSDARG00000114090	ENSDARG00000114090
1	0	0	0	1	0.5	ENSDARG00000114100	ENSDARG00000114100	ENSDARG00000114100
1	0	0	0	1	0.5	U1 - ENSDARG00000114101	ENSDARG00000114101	ENSDARG00000114101
1	0	0	0	1	0.5	5S_rRNA - ENSDARG00000114104	ENSDARG00000114104	ENSDARG00000114104
1	0	0	0	1	0.5	ENSDARG00000114105	ENSDARG00000114105	ENSDARG00000114105
1	0	0	0	1	0.5	5S_rRNA - ENSDARG00000114107	ENSDARG00000114107	ENSDARG00000114107
1	0	0	0	1	0.5	5S_rRNA - ENSDARG00000114119	ENSDARG00000114119	ENSDARG00000114119
1	0	0	0	1	0.5	U6 - ENSDARG00000114131	ENSDARG00000114131	ENSDARG00000114131
1	0	0	0	1	0.5	ENSDARG00000114139	ENSDARG00000114139	ENSDARG00000114139
1	0	0	0	1	0.5	5S_rRNA - ENSDARG00000114149	ENSDARG00000114149	ENSDARG00000114149
1	0	0	0	1	0.5	5S_rRNA - ENSDARG00000114156	ENSDARG00000114156	ENSDARG00000114156
1	0	0	0	1	0.5	5S_rRNA - ENSDARG00000114157	ENSDARG00000114157	ENSDARG00000114157
1	0	0	0	1	0.5	5S_rRNA - ENSDARG00000114164	ENSDARG00000114164	ENSDARG00000114164
1	0	0	0	1	0.5	5S_rRNA - ENSDARG00000114171	ENSDARG00000114171	ENSDARG00000114171
1	0	0	0	1	0.5	ENSDARG00000114181	ENSDARG00000114181	ENSDARG00000114181
1	0	0	0	1	0.5	dre-mir-430c-13	ENSDARG00000114183	ENSDARG00000114183
1	0	0	0	1	0.5	U1 - ENSDARG00000114186	ENSDARG00000114186	ENSDARG00000114186
1	0	0	0	1	0.5	U1 - ENSDARG00000114193	ENSDARG00000114193	ENSDARG00000114193
1	0	0	0	1	0.5	ENSDARG00000114198	ENSDARG00000114198	ENSDARG00000114198
1	0	0	0	1	0.5	5S_rRNA - ENSDARG00000114209	ENSDARG00000114209	ENSDARG00000114209
1	0	0	0	1	0.5	dre-mir-430b-9 - ENSDARG00000114213	ENSDARG00000114213	ENSDARG00000114213
1	0	0	0	1	0.5	ENSDARG00000114215	ENSDARG00000114215	ENSDARG00000114215
1	0	0	0	1	0.5	ENSDARG00000114222	ENSDARG00000114222	ENSDARG00000114222
1	0	0	0	1	0.5	U6 - ENSDARG00000114223	ENSDARG00000114223	ENSDARG00000114223
1	0	0	0	1	0.5	U6 - ENSDARG00000114228	ENSDARG00000114228	ENSDARG00000114228
1	0	0	0	1	0.5	5S_rRNA - ENSDARG00000114238	ENSDARG00000114238	ENSDARG00000114238
1	0	0	0	1	0.5	5S_rRNA - ENSDARG00000114243	ENSDARG00000114243	ENSDARG00000114243
1	0	0	0	1	0.5	U6 - ENSDARG00000114244	ENSDARG00000114244	ENSDARG00000114244
1	0	0	0	1	0.5	Metazoa_SRP - ENSDARG00000114253	ENSDARG00000114253	ENSDARG00000114253
1	0	0	0	1	0.5	dre-mir-430b-3	ENSDARG00000114255	ENSDARG00000114255
1	0	0	0	1	0.5	5S_rRNA - ENSDARG00000114259	ENSDARG00000114259	ENSDARG00000114259
1	0	0	0	1	0.5	5S_rRNA - ENSDARG00000114260	ENSDARG00000114260	ENSDARG00000114260
1	0	0	0	1	0.5	ENSDARG00000114262	ENSDARG00000114262	ENSDARG00000114262
1	0	0	0	1	0.5	U1 - ENSDARG00000114264	ENSDARG00000114264	ENSDARG00000114264
1	0	0	0	1	0.5	U6 - ENSDARG00000114265	ENSDARG00000114265	ENSDARG00000114265
1	0	0	0	1	0.5	ENSDARG00000114269	ENSDARG00000114269	ENSDARG00000114269
1	0	0	0	1	0.5	5S_rRNA - ENSDARG00000114275	ENSDARG00000114275	ENSDARG00000114275
1	0	0	0	1	0.5	U1 - ENSDARG00000114277	ENSDARG00000114277	ENSDARG00000114277
1	0	0	0	1	0.5	5S_rRNA - ENSDARG00000114280	ENSDARG00000114280	ENSDARG00000114280
1	0	0	0	1	0.5	5S_rRNA - ENSDARG00000114290	ENSDARG00000114290	ENSDARG00000114290
1	0	0	0	1	0.5	ENSDARG00000114291	ENSDARG00000114291	ENSDARG00000114291
1	0	0	0	1	0.5	ENSDARG00000114293	ENSDARG00000114293	ENSDARG00000114293
1	0	0	0	1	0.5	ENSDARG00000114307	ENSDARG00000114307	ENSDARG00000114307
1	0	0	0	1	0.5	5S_rRNA - ENSDARG00000114308	ENSDARG00000114308	ENSDARG00000114308
1	0	0	0	1	0.5	ENSDARG00000114309	ENSDARG00000114309	ENSDARG00000114309
1	0	0	0	1	0.5	5S_rRNA - ENSDARG00000114310	ENSDARG00000114310	ENSDARG00000114310
1	0	0	0	1	0.5	dre-mir-430b-9 - ENSDARG00000114311	ENSDARG00000114311	ENSDARG00000114311
1	0	0	0	1	0.5	5S_rRNA - ENSDARG00000114312	ENSDARG00000114312	ENSDARG00000114312
1	0	0	0	1	0.5	ENSDARG00000114316	ENSDARG00000114316	ENSDARG00000114316
1	0	0	0	1	0.5	5S_rRNA - ENSDARG00000114320	ENSDARG00000114320	ENSDARG00000114320
1	0	0	0	1	0.5	5S_rRNA - ENSDARG00000114337	ENSDARG00000114337	ENSDARG00000114337
1	0	0	0	1	0.5	5S_rRNA - ENSDARG00000114339	ENSDARG00000114339	ENSDARG00000114339
1	0	0	0	1	0.5	5S_rRNA - ENSDARG00000114344	ENSDARG00000114344	ENSDARG00000114344
1	0	0	0	1	0.5	dre-mir-430a-3	ENSDARG00000114347	ENSDARG00000114347
1	0	0	0	1	0.5	Metazoa_SRP - ENSDARG00000114352	ENSDARG00000114352	ENSDARG00000114352
1	0	0	0	1	0.5	ENSDARG00000114354	ENSDARG00000114354	ENSDARG00000114354
1	0	0	0	1	0.5	5_8S_rRNA - ENSDARG00000114355	ENSDARG00000114355	ENSDARG00000114355
1	0	0	0	1	0.5	ENSDARG00000114356	ENSDARG00000114356	ENSDARG00000114356
1	0	0	0	1	0.5	5S_rRNA - ENSDARG00000114359	ENSDARG00000114359	ENSDARG00000114359
1	0	0	0	1	0.5	5S_rRNA - ENSDARG00000114360	ENSDARG00000114360	ENSDARG00000114360
1	0	0	0	1	0.5	U3 - ENSDARG00000114361	ENSDARG00000114361	ENSDARG00000114361
1	0	0	0	1	0.5	U6 - ENSDARG00000114362	ENSDARG00000114362	ENSDARG00000114362
1	0	0	0	1	0.5	U6 - ENSDARG00000114371	ENSDARG00000114371	ENSDARG00000114371
1	0	0	0	1	0.5	5S_rRNA - ENSDARG00000114373	ENSDARG00000114373	ENSDARG00000114373
1	0	0	0	1	0.5	U6 - ENSDARG00000114375	ENSDARG00000114375	ENSDARG00000114375
1	0	0	0	1	0.5	ENSDARG00000114377	ENSDARG00000114377	ENSDARG00000114377
1	0	0	0	1	0.5	ENSDARG00000114379	ENSDARG00000114379	ENSDARG00000114379
1	0	0	0	1	0.5	ENSDARG00000114381	ENSDARG00000114381	ENSDARG00000114381
1	0	0	0	1	0.5	ENSDARG00000114385	ENSDARG00000114385	ENSDARG00000114385
1	0	0	0	1	0.5	ENSDARG00000114387	ENSDARG00000114387	ENSDARG00000114387
1	0	0	0	1	0.5	5S_rRNA - ENSDARG00000114391	ENSDARG00000114391	ENSDARG00000114391
1	0	0	0	1	0.5	ENSDARG00000114395	ENSDARG00000114395	ENSDARG00000114395
1	0	0	0	1	0.5	U6 - ENSDARG00000114421	ENSDARG00000114421	ENSDARG00000114421
1	0	0	0	1	0.5	5S_rRNA - ENSDARG00000114423	ENSDARG00000114423	ENSDARG00000114423
1	0	0	0	1	0.5	ENSDARG00000114429	ENSDARG00000114429	ENSDARG00000114429
1	0	0	0	1	0.5	5S_rRNA - ENSDARG00000114430	ENSDARG00000114430	ENSDARG00000114430
1	0	0	0	1	0.5	ENSDARG00000114433	ENSDARG00000114433	ENSDARG00000114433
1	0	0	0	1	0.5	5S_rRNA - ENSDARG00000114441	ENSDARG00000114441	ENSDARG00000114441
1	0	0	0	1	0.5	5S_rRNA - ENSDARG00000114445	ENSDARG00000114445	ENSDARG00000114445
1	0	0	0	1	0.5	ENSDARG00000114453	ENSDARG00000114453	ENSDARG00000114453
1	0	0	0	1	0.5	ENSDARG00000114455	ENSDARG00000114455	ENSDARG00000114455
1	0	0	0	1	0.5	ENSDARG00000114460	ENSDARG00000114460	ENSDARG00000114460
1	0	0	0	1	0.5	5S_rRNA - ENSDARG00000114464	ENSDARG00000114464	ENSDARG00000114464
1	0	0	0	1	0.5	5S_rRNA - ENSDARG00000114466	ENSDARG00000114466	ENSDARG00000114466
1	0	0	0	1	0.5	5S_rRNA - ENSDARG00000114476	ENSDARG00000114476	ENSDARG00000114476
1	0	0	0	1	0.5	mir430c-5	ENSDARG00000114485	ENSDARG00000114485
1	0	0	0	1	0.5	5S_rRNA - ENSDARG00000114491	ENSDARG00000114491	ENSDARG00000114491
1	0	0	0	1	0.5	5S_rRNA - ENSDARG00000114499	ENSDARG00000114499	ENSDARG00000114499
1	0	0	0	1	0.5	U6 - ENSDARG00000114506	ENSDARG00000114506	ENSDARG00000114506
1	0	0	0	1	0.5	U6 - ENSDARG00000114517	ENSDARG00000114517	ENSDARG00000114517
1	0	0	0	1	0.5	ENSDARG00000114519	ENSDARG00000114519	ENSDARG00000114519
1	0	0	0	1	0.5	5S_rRNA - ENSDARG00000114522	ENSDARG00000114522	ENSDARG00000114522
1	0	0	0	1	0.5	5S_rRNA - ENSDARG00000114527	ENSDARG00000114527	ENSDARG00000114527
1	0	0	0	1	0.5	5S_rRNA - ENSDARG00000114530	ENSDARG00000114530	ENSDARG00000114530
1	0	0	0	1	0.5	ENSDARG00000114532	ENSDARG00000114532	ENSDARG00000114532
1	0	0	0	1	0.5	ENSDARG00000114537	ENSDARG00000114537	ENSDARG00000114537
1	0	0	0	1	0.5	5S_rRNA - ENSDARG00000114538	ENSDARG00000114538	ENSDARG00000114538
1	0	0	0	1	0.5	U6 - ENSDARG00000114545	ENSDARG00000114545	ENSDARG00000114545
1	0	0	0	1	0.5	U6 - ENSDARG00000114548	ENSDARG00000114548	ENSDARG00000114548
1	0	0	0	1	0.5	U1 - ENSDARG00000114557	ENSDARG00000114557	ENSDARG00000114557
