## Supplementary Table 1 for "SH2 Domain Protein E sustains perivascular fibroblasts to maintain arterial stability" (part 2 of 3)

### Sheet: Cluster 0 (continued)
Supplementary Table 1. Differentially expressed marker genes across identified single-cell transcriptomic clusters.
1	0	0	0	1	0.5	5S_rRNA - ENSDARG00000114559	ENSDARG00000114559	ENSDARG00000114559
1	0	0	0	1	0.5	U6 - ENSDARG00000114561	ENSDARG00000114561	ENSDARG00000114561
1	0	0	0	1	0.5	5S_rRNA - ENSDARG00000114566	ENSDARG00000114566	ENSDARG00000114566
1	0	0	0	1	0.5	5S_rRNA - ENSDARG00000114569	ENSDARG00000114569	ENSDARG00000114569
1	0	0	0	1	0.5	U1 - ENSDARG00000114570	ENSDARG00000114570	ENSDARG00000114570
1	0	0	0	1	0.5	5S_rRNA - ENSDARG00000114573	ENSDARG00000114573	ENSDARG00000114573
1	0	0	0	1	0.5	ENSDARG00000114574	ENSDARG00000114574	ENSDARG00000114574
1	0	0	0	1	0.5	U6 - ENSDARG00000114576	ENSDARG00000114576	ENSDARG00000114576
1	0	0	0	1	0.5	ENSDARG00000114580	ENSDARG00000114580	ENSDARG00000114580
1	0	0	0	1	0.5	ENSDARG00000114583	ENSDARG00000114583	ENSDARG00000114583
1	0	0	0	1	0.5	U6 - ENSDARG00000114584	ENSDARG00000114584	ENSDARG00000114584
1	0	0	0	1	0.5	ENSDARG00000114588	ENSDARG00000114588	ENSDARG00000114588
1	0	0	0	1	0.5	U6 - ENSDARG00000114596	ENSDARG00000114596	ENSDARG00000114596
1	0	0	0	1	0.5	dre-mir-430c-12	ENSDARG00000114599	ENSDARG00000114599
1	0	0	0	1	0.5	ENSDARG00000114602	ENSDARG00000114602	ENSDARG00000114602
1	0	0	0	1	0.5	5S_rRNA - ENSDARG00000114604	ENSDARG00000114604	ENSDARG00000114604
1	0	0	0	1	0.5	5S_rRNA - ENSDARG00000114622	ENSDARG00000114622	ENSDARG00000114622
1	0	0	0	1	0.5	5S_rRNA - ENSDARG00000114627	ENSDARG00000114627	ENSDARG00000114627
1	0	0	0	1	0.5	5S_rRNA - ENSDARG00000114634	ENSDARG00000114634	ENSDARG00000114634
1	0	0	0	1	0.5	5S_rRNA - ENSDARG00000114637	ENSDARG00000114637	ENSDARG00000114637
1	0	0	0	1	0.5	5S_rRNA - ENSDARG00000114644	ENSDARG00000114644	ENSDARG00000114644
1	0	0	0	1	0.5	5S_rRNA - ENSDARG00000114647	ENSDARG00000114647	ENSDARG00000114647
1	0	0	0	1	0.5	ENSDARG00000114651	ENSDARG00000114651	ENSDARG00000114651
1	0	0	0	1	0.5	5S_rRNA - ENSDARG00000114658	ENSDARG00000114658	ENSDARG00000114658
1	0	0	0	1	0.5	5S_rRNA - ENSDARG00000114663	ENSDARG00000114663	ENSDARG00000114663
1	0	0	0	1	0.5	5S_rRNA - ENSDARG00000114666	ENSDARG00000114666	ENSDARG00000114666
1	0	0	0	1	0.5	5S_rRNA - ENSDARG00000114677	ENSDARG00000114677	ENSDARG00000114677
1	0	0	0	1	0.5	5S_rRNA - ENSDARG00000114686	ENSDARG00000114686	ENSDARG00000114686
1	0	0	0	1	0.5	ENSDARG00000114688	ENSDARG00000114688	ENSDARG00000114688
1	0	0	0	1	0.5	U6 - ENSDARG00000114693	ENSDARG00000114693	ENSDARG00000114693
1	0	0	0	1	0.5	U6 - ENSDARG00000114713	ENSDARG00000114713	ENSDARG00000114713
1	0	0	0	1	0.5	ENSDARG00000114721	ENSDARG00000114721	ENSDARG00000114721
1	0	0	0	1	0.5	5S_rRNA - ENSDARG00000114729	ENSDARG00000114729	ENSDARG00000114729
1	0	0	0	1	0.5	Metazoa_SRP - ENSDARG00000114737	ENSDARG00000114737	ENSDARG00000114737
1	0	0	0	1	0.5	ENSDARG00000114738	ENSDARG00000114738	ENSDARG00000114738
1	0	0	0	1	0.5	U6 - ENSDARG00000114740	ENSDARG00000114740	ENSDARG00000114740
1	0	0	0	1	0.5	ENSDARG00000114744	ENSDARG00000114744	ENSDARG00000114744
1	0	0	0	1	0.5	5S_rRNA - ENSDARG00000114750	ENSDARG00000114750	ENSDARG00000114750
1	0	0	0	1	0.5	ENSDARG00000114752	ENSDARG00000114752	ENSDARG00000114752
1	0	0	0	1	0.5	5S_rRNA - ENSDARG00000114755	ENSDARG00000114755	ENSDARG00000114755
1	0	0	0	1	0.5	ENSDARG00000114759	ENSDARG00000114759	ENSDARG00000114759
1	0	0	0	1	0.5	U6 - ENSDARG00000114761	ENSDARG00000114761	ENSDARG00000114761
1	0	0	0	1	0.5	5S_rRNA - ENSDARG00000114765	ENSDARG00000114765	ENSDARG00000114765
1	0	0	0	1	0.5	5S_rRNA - ENSDARG00000114767	ENSDARG00000114767	ENSDARG00000114767
1	0	0	0	1	0.5	U5 - ENSDARG00000114770	ENSDARG00000114770	ENSDARG00000114770
1	0	0	0	1	0.5	ENSDARG00000114771	ENSDARG00000114771	ENSDARG00000114771
1	0	0	0	1	0.5	U6 - ENSDARG00000114772	ENSDARG00000114772	ENSDARG00000114772
1	0	0	0	1	0.5	5S_rRNA - ENSDARG00000114775	ENSDARG00000114775	ENSDARG00000114775
1	0	0	0	1	0.5	5S_rRNA - ENSDARG00000114777	ENSDARG00000114777	ENSDARG00000114777
1	0	0	0	1	0.5	U6 - ENSDARG00000114778	ENSDARG00000114778	ENSDARG00000114778
1	0	0	0	1	0.5	ENSDARG00000114780	ENSDARG00000114780	ENSDARG00000114780
1	0	0	0	1	0.5	ENSDARG00000114781	ENSDARG00000114781	ENSDARG00000114781
1	0	0	0	1	0.5	U6 - ENSDARG00000114789	ENSDARG00000114789	ENSDARG00000114789
1	0	0	0	1	0.5	ENSDARG00000114798	ENSDARG00000114798	ENSDARG00000114798
1	0	0	0	1	0.5	U6 - ENSDARG00000114802	ENSDARG00000114802	ENSDARG00000114802
1	0	0	0	1	0.5	U3 - ENSDARG00000114807	ENSDARG00000114807	ENSDARG00000114807
1	0	0	0	1	0.5	5S_rRNA - ENSDARG00000114810	ENSDARG00000114810	ENSDARG00000114810
1	0	0	0	1	0.5	5S_rRNA - ENSDARG00000114815	ENSDARG00000114815	ENSDARG00000114815
1	0	0	0	1	0.5	ENSDARG00000114817	ENSDARG00000114817	ENSDARG00000114817
1	0	0	0	1	0.5	ENSDARG00000114819	ENSDARG00000114819	ENSDARG00000114819
1	0	0	0	1	0.5	U6 - ENSDARG00000114821	ENSDARG00000114821	ENSDARG00000114821
1	0	0	0	1	0.5	5S_rRNA - ENSDARG00000114834	ENSDARG00000114834	ENSDARG00000114834
1	0	0	0	1	0.5	mir430c-6	ENSDARG00000114836	ENSDARG00000114836
1	0	0	0	1	0.5	Metazoa_SRP - ENSDARG00000114837	ENSDARG00000114837	ENSDARG00000114837
1	0	0	0	1	0.5	5S_rRNA - ENSDARG00000114854	ENSDARG00000114854	ENSDARG00000114854
1	0	0	0	1	0.5	5S_rRNA - ENSDARG00000114855	ENSDARG00000114855	ENSDARG00000114855
1	0	0	0	1	0.5	U1 - ENSDARG00000114860	ENSDARG00000114860	ENSDARG00000114860
1	0	0	0	1	0.5	ENSDARG00000114861	ENSDARG00000114861	ENSDARG00000114861
1	0	0	0	1	0.5	ENSDARG00000114865	ENSDARG00000114865	ENSDARG00000114865
1	0	0	0	1	0.5	ENSDARG00000114873	ENSDARG00000114873	ENSDARG00000114873
1	0	0	0	1	0.5	U6 - ENSDARG00000114875	ENSDARG00000114875	ENSDARG00000114875
1	0	0	0	1	0.5	ENSDARG00000114887	ENSDARG00000114887	ENSDARG00000114887
1	0	0	0	1	0.5	ENSDARG00000114891	ENSDARG00000114891	ENSDARG00000114891
1	0	0	0	1	0.5	U6 - ENSDARG00000114896	ENSDARG00000114896	ENSDARG00000114896
1	0	0	0	1	0.5	U6 - ENSDARG00000114904	ENSDARG00000114904	ENSDARG00000114904
1	0	0	0	1	0.5	ENSDARG00000114907	ENSDARG00000114907	ENSDARG00000114907
1	0	0	0	1	0.5	U6 - ENSDARG00000114915	ENSDARG00000114915	ENSDARG00000114915
1	0	0	0	1	0.5	5S_rRNA - ENSDARG00000114916	ENSDARG00000114916	ENSDARG00000114916
1	0	0	0	1	0.5	5S_rRNA - ENSDARG00000114921	ENSDARG00000114921	ENSDARG00000114921
1	0	0	0	1	0.5	ENSDARG00000114924	ENSDARG00000114924	ENSDARG00000114924
1	0	0	0	1	0.5	U6 - ENSDARG00000114925	ENSDARG00000114925	ENSDARG00000114925
1	0	0	0	1	0.5	U6 - ENSDARG00000114930	ENSDARG00000114930	ENSDARG00000114930
1	0	0	0	1	0.5	5S_rRNA - ENSDARG00000114932	ENSDARG00000114932	ENSDARG00000114932
1	0	0	0	1	0.5	ENSDARG00000114933	ENSDARG00000114933	ENSDARG00000114933
1	0	0	0	1	0.5	5S_rRNA - ENSDARG00000114943	ENSDARG00000114943	ENSDARG00000114943
1	0	0	0	1	0.5	ENSDARG00000114949	ENSDARG00000114949	ENSDARG00000114949
1	0	0	0	1	0.5	5S_rRNA - ENSDARG00000114953	ENSDARG00000114953	ENSDARG00000114953
1	0	0	0	1	0.5	5S_rRNA - ENSDARG00000114954	ENSDARG00000114954	ENSDARG00000114954
1	0	0	0	1	0.5	dre-mir-430b-17	ENSDARG00000114956	ENSDARG00000114956
1	0	0	0	1	0.5	ENSDARG00000114965	ENSDARG00000114965	ENSDARG00000114965
1	0	0	0	1	0.5	5S_rRNA - ENSDARG00000114969	ENSDARG00000114969	ENSDARG00000114969
1	0	0	0	1	0.5	U1 - ENSDARG00000114972	ENSDARG00000114972	ENSDARG00000114972
1	0	0	0	1	0.5	5S_rRNA - ENSDARG00000114973	ENSDARG00000114973	ENSDARG00000114973
1	0	0	0	1	0.5	5S_rRNA - ENSDARG00000114988	ENSDARG00000114988	ENSDARG00000114988
1	0	0	0	1	0.5	5S_rRNA - ENSDARG00000114994	ENSDARG00000114994	ENSDARG00000114994
1	0	0	0	1	0.5	U6 - ENSDARG00000114998	ENSDARG00000114998	ENSDARG00000114998
1	0	0	0	1	0.5	U6 - ENSDARG00000115011	ENSDARG00000115011	ENSDARG00000115011
1	0	0	0	1	0.5	5S_rRNA - ENSDARG00000115014	ENSDARG00000115014	ENSDARG00000115014
1	0	0	0	1	0.5	ENSDARG00000115021	ENSDARG00000115021	ENSDARG00000115021
1	0	0	0	1	0.5	Metazoa_SRP - ENSDARG00000115022	ENSDARG00000115022	ENSDARG00000115022
1	0	0	0	1	0.5	ENSDARG00000115023	ENSDARG00000115023	ENSDARG00000115023
1	0	0	0	1	0.5	5S_rRNA - ENSDARG00000115024	ENSDARG00000115024	ENSDARG00000115024
1	0	0	0	1	0.5	U6 - ENSDARG00000115028	ENSDARG00000115028	ENSDARG00000115028
1	0	0	0	1	0.5	ENSDARG00000115032	ENSDARG00000115032	ENSDARG00000115032
1	0	0	0	1	0.5	5S_rRNA - ENSDARG00000115034	ENSDARG00000115034	ENSDARG00000115034
1	0	0	0	1	0.5	dre-mir-430a-5	ENSDARG00000115035	ENSDARG00000115035
1	0	0	0	1	0.5	Metazoa_SRP - ENSDARG00000115036	ENSDARG00000115036	ENSDARG00000115036
1	0	0	0	1	0.5	5S_rRNA - ENSDARG00000115037	ENSDARG00000115037	ENSDARG00000115037
1	0	0	0	1	0.5	ENSDARG00000115042	ENSDARG00000115042	ENSDARG00000115042
1	0	0	0	1	0.5	U6 - ENSDARG00000115044	ENSDARG00000115044	ENSDARG00000115044
1	0	0	0	1	0.5	5S_rRNA - ENSDARG00000115046	ENSDARG00000115046	ENSDARG00000115046
1	0	0	0	1	0.5	SNORD14 - ENSDARG00000115047	ENSDARG00000115047	ENSDARG00000115047
1	0	0	0	1	0.5	5S_rRNA - ENSDARG00000115049	ENSDARG00000115049	ENSDARG00000115049
1	0	0	0	1	0.5	5S_rRNA - ENSDARG00000115052	ENSDARG00000115052	ENSDARG00000115052
1	0	0	0	1	0.5	ENSDARG00000115059	ENSDARG00000115059	ENSDARG00000115059
1	0	0	0	1	0.5	U1 - ENSDARG00000115069	ENSDARG00000115069	ENSDARG00000115069
1	0	0	0	1	0.5	5S_rRNA - ENSDARG00000115071	ENSDARG00000115071	ENSDARG00000115071
1	0	0	0	1	0.5	ENSDARG00000115079	ENSDARG00000115079	ENSDARG00000115079
1	0	0	0	1	0.5	5S_rRNA - ENSDARG00000115080	ENSDARG00000115080	ENSDARG00000115080
1	0	0	0	1	0.5	5S_rRNA - ENSDARG00000115092	ENSDARG00000115092	ENSDARG00000115092
1	0	0	0	1	0.5	ENSDARG00000115102	ENSDARG00000115102	ENSDARG00000115102
1	0	0	0	1	0.5	5S_rRNA - ENSDARG00000115104	ENSDARG00000115104	ENSDARG00000115104
1	0	0	0	1	0.5	U6 - ENSDARG00000115107	ENSDARG00000115107	ENSDARG00000115107
1	0	0	0	1	0.5	U1 - ENSDARG00000115113	ENSDARG00000115113	ENSDARG00000115113
1	0	0	0	1	0.5	ENSDARG00000115114	ENSDARG00000115114	ENSDARG00000115114
1	0	0	0	1	0.5	5S_rRNA - ENSDARG00000115122	ENSDARG00000115122	ENSDARG00000115122
1	0	0	0	1	0.5	ENSDARG00000115123	ENSDARG00000115123	ENSDARG00000115123
1	0	0	0	1	0.5	ENSDARG00000115129	ENSDARG00000115129	ENSDARG00000115129
1	0	0	0	1	0.5	5S_rRNA - ENSDARG00000115131	ENSDARG00000115131	ENSDARG00000115131
1	0	0	0	1	0.5	U6 - ENSDARG00000115134	ENSDARG00000115134	ENSDARG00000115134
1	0	0	0	1	0.5	5S_rRNA - ENSDARG00000115138	ENSDARG00000115138	ENSDARG00000115138
1	0	0	0	1	0.5	5S_rRNA - ENSDARG00000115139	ENSDARG00000115139	ENSDARG00000115139
1	0	0	0	1	0.5	ENSDARG00000115142	ENSDARG00000115142	ENSDARG00000115142
1	0	0	0	1	0.5	ENSDARG00000115153	ENSDARG00000115153	ENSDARG00000115153
1	0	0	0	1	0.5	ENSDARG00000115154	ENSDARG00000115154	ENSDARG00000115154
1	0	0	0	1	0.5	5S_rRNA - ENSDARG00000115155	ENSDARG00000115155	ENSDARG00000115155
1	0	0	0	1	0.5	5S_rRNA - ENSDARG00000115156	ENSDARG00000115156	ENSDARG00000115156
1	0	0	0	1	0.5	U6 - ENSDARG00000115165	ENSDARG00000115165	ENSDARG00000115165
1	0	0	0	1	0.5	5S_rRNA - ENSDARG00000115166	ENSDARG00000115166	ENSDARG00000115166
1	0	0	0	1	0.5	5S_rRNA - ENSDARG00000115168	ENSDARG00000115168	ENSDARG00000115168
1	0	0	0	1	0.5	5S_rRNA - ENSDARG00000115172	ENSDARG00000115172	ENSDARG00000115172
1	0	0	0	1	0.5	ENSDARG00000115173	ENSDARG00000115173	ENSDARG00000115173
1	0	0	0	1	0.5	ENSDARG00000115175	ENSDARG00000115175	ENSDARG00000115175
1	0	0	0	1	0.5	5S_rRNA - ENSDARG00000115177	ENSDARG00000115177	ENSDARG00000115177
1	0	0	0	1	0.5	ENSDARG00000115184	ENSDARG00000115184	ENSDARG00000115184
1	0	0	0	1	0.5	U2 - ENSDARG00000115186	ENSDARG00000115186	ENSDARG00000115186
1	0	0	0	1	0.5	5S_rRNA - ENSDARG00000115190	ENSDARG00000115190	ENSDARG00000115190
1	0	0	0	1	0.5	5S_rRNA - ENSDARG00000115200	ENSDARG00000115200	ENSDARG00000115200
1	0	0	0	1	0.5	U2 - ENSDARG00000115204	ENSDARG00000115204	ENSDARG00000115204
1	0	0	0	1	0.5	5S_rRNA - ENSDARG00000115209	ENSDARG00000115209	ENSDARG00000115209
1	0	0	0	1	0.5	U6 - ENSDARG00000115210	ENSDARG00000115210	ENSDARG00000115210
1	0	0	0	1	0.5	5S_rRNA - ENSDARG00000115212	ENSDARG00000115212	ENSDARG00000115212
1	0	0	0	1	0.5	U4 - ENSDARG00000115215	ENSDARG00000115215	ENSDARG00000115215
1	0	0	0	1	0.5	5S_rRNA - ENSDARG00000115217	ENSDARG00000115217	ENSDARG00000115217
1	0	0	0	1	0.5	U6 - ENSDARG00000115223	ENSDARG00000115223	ENSDARG00000115223
1	0	0	0	1	0.5	ENSDARG00000115225	ENSDARG00000115225	ENSDARG00000115225
1	0	0	0	1	0.5	U1 - ENSDARG00000115231	ENSDARG00000115231	ENSDARG00000115231
1	0	0	0	1	0.5	ENSDARG00000115241	ENSDARG00000115241	ENSDARG00000115241
1	0	0	0	1	0.5	5S_rRNA - ENSDARG00000115243	ENSDARG00000115243	ENSDARG00000115243
1	0	0	0	1	0.5	5S_rRNA - ENSDARG00000115249	ENSDARG00000115249	ENSDARG00000115249
1	0	0	0	1	0.5	dre-mir-430a-8	ENSDARG00000115251	ENSDARG00000115251
1	0	0	0	1	0.5	U6 - ENSDARG00000115258	ENSDARG00000115258	ENSDARG00000115258
1	0	0	0	1	0.5	U6 - ENSDARG00000115261	ENSDARG00000115261	ENSDARG00000115261
1	0	0	0	1	0.5	SNORA63 - ENSDARG00000115262	ENSDARG00000115262	ENSDARG00000115262
1	0	0	0	1	0.5	5S_rRNA - ENSDARG00000115267	ENSDARG00000115267	ENSDARG00000115267
1	0	0	0	1	0.5	taar13e	ENSDARG00000115277	ENSDARG00000115277
1	0	0	0	1	0.5	U1 - ENSDARG00000115278	ENSDARG00000115278	ENSDARG00000115278
1	0	0	0	1	0.5	5S_rRNA - ENSDARG00000115286	ENSDARG00000115286	ENSDARG00000115286
1	0	0	0	1	0.5	5S_rRNA - ENSDARG00000115287	ENSDARG00000115287	ENSDARG00000115287
1	0	0	0	1	0.5	ENSDARG00000115288	ENSDARG00000115288	ENSDARG00000115288
1	0	0	0	1	0.5	Metazoa_SRP - ENSDARG00000115291	ENSDARG00000115291	ENSDARG00000115291
1	0	0	0	1	0.5	5S_rRNA - ENSDARG00000115296	ENSDARG00000115296	ENSDARG00000115296
1	0	0	0	1	0.5	ENSDARG00000115298	ENSDARG00000115298	ENSDARG00000115298
1	0	0	0	1	0.5	ENSDARG00000115302	ENSDARG00000115302	ENSDARG00000115302
1	0	0	0	1	0.5	ENSDARG00000115307	ENSDARG00000115307	ENSDARG00000115307
1	0	0	0	1	0.5	5S_rRNA - ENSDARG00000115310	ENSDARG00000115310	ENSDARG00000115310
1	0	0	0	1	0.5	ENSDARG00000115311	ENSDARG00000115311	ENSDARG00000115311
1	0	0	0	1	0.5	U1 - ENSDARG00000115312	ENSDARG00000115312	ENSDARG00000115312
1	0	0	0	1	0.5	5S_rRNA - ENSDARG00000115316	ENSDARG00000115316	ENSDARG00000115316
1	0	0	0	1	0.5	dre-mir-430b-19	ENSDARG00000115317	ENSDARG00000115317
1	0	0	0	1	0.5	U1 - ENSDARG00000115323	ENSDARG00000115323	ENSDARG00000115323
1	0	0	0	1	0.5	U6 - ENSDARG00000115329	ENSDARG00000115329	ENSDARG00000115329
1	0	0	0	1	0.5	ENSDARG00000115333	ENSDARG00000115333	ENSDARG00000115333
1	0	0	0	1	0.5	5S_rRNA - ENSDARG00000115338	ENSDARG00000115338	ENSDARG00000115338
1	0	0	0	1	0.5	5S_rRNA - ENSDARG00000115340	ENSDARG00000115340	ENSDARG00000115340
1	0	0	0	1	0.5	5S_rRNA - ENSDARG00000115347	ENSDARG00000115347	ENSDARG00000115347
1	0	0	0	1	0.5	5S_rRNA - ENSDARG00000115354	ENSDARG00000115354	ENSDARG00000115354
1	0	0	0	1	0.5	5S_rRNA - ENSDARG00000115357	ENSDARG00000115357	ENSDARG00000115357
1	0	0	0	1	0.5	U6 - ENSDARG00000115366	ENSDARG00000115366	ENSDARG00000115366
1	0	0	0	1	0.5	U6 - ENSDARG00000115367	ENSDARG00000115367	ENSDARG00000115367
1	0	0	0	1	0.5	5S_rRNA - ENSDARG00000115369	ENSDARG00000115369	ENSDARG00000115369
1	0	0	0	1	0.5	ENSDARG00000115374	ENSDARG00000115374	ENSDARG00000115374
1	0	0	0	1	0.5	U6 - ENSDARG00000115376	ENSDARG00000115376	ENSDARG00000115376
1	0	0	0	1	0.5	U6 - ENSDARG00000115379	ENSDARG00000115379	ENSDARG00000115379
1	0	0	0	1	0.5	ENSDARG00000115384	ENSDARG00000115384	ENSDARG00000115384
1	0	0	0	1	0.5	5S_rRNA - ENSDARG00000115386	ENSDARG00000115386	ENSDARG00000115386
1	0	0	0	1	0.5	U1 - ENSDARG00000115389	ENSDARG00000115389	ENSDARG00000115389
1	0	0	0	1	0.5	U6 - ENSDARG00000115391	ENSDARG00000115391	ENSDARG00000115391
1	0	0	0	1	0.5	U6 - ENSDARG00000115393	ENSDARG00000115393	ENSDARG00000115393
1	0	0	0	1	0.5	5S_rRNA - ENSDARG00000115394	ENSDARG00000115394	ENSDARG00000115394
1	0	0	0	1	0.5	5S_rRNA - ENSDARG00000115398	ENSDARG00000115398	ENSDARG00000115398
1	0	0	0	1	0.5	ENSDARG00000115412	ENSDARG00000115412	ENSDARG00000115412
1	0	0	0	1	0.5	5S_rRNA - ENSDARG00000115418	ENSDARG00000115418	ENSDARG00000115418
1	0	0	0	1	0.5	5S_rRNA - ENSDARG00000115420	ENSDARG00000115420	ENSDARG00000115420
1	0	0	0	1	0.5	ENSDARG00000115429	ENSDARG00000115429	ENSDARG00000115429
1	0	0	0	1	0.5	U6 - ENSDARG00000115434	ENSDARG00000115434	ENSDARG00000115434
1	0	0	0	1	0.5	5S_rRNA - ENSDARG00000115438	ENSDARG00000115438	ENSDARG00000115438
1	0	0	0	1	0.5	5S_rRNA - ENSDARG00000115442	ENSDARG00000115442	ENSDARG00000115442
1	0	0	0	1	0.5	U1 - ENSDARG00000115443	ENSDARG00000115443	ENSDARG00000115443
1	0	0	0	1	0.5	5S_rRNA - ENSDARG00000115445	ENSDARG00000115445	ENSDARG00000115445
1	0	0	0	1	0.5	5S_rRNA - ENSDARG00000115447	ENSDARG00000115447	ENSDARG00000115447
1	0	0	0	1	0.5	5S_rRNA - ENSDARG00000115448	ENSDARG00000115448	ENSDARG00000115448
1	0	0	0	1	0.5	5S_rRNA - ENSDARG00000115455	ENSDARG00000115455	ENSDARG00000115455
1	0	0	0	1	0.5	zp3.2	ENSDARG00000115457	ENSDARG00000115457
1	0	0	0	1	0.5	5S_rRNA - ENSDARG00000115458	ENSDARG00000115458	ENSDARG00000115458
1	0	0	0	1	0.5	mir430c-3	ENSDARG00000115466	ENSDARG00000115466
1	0	0	0	1	0.5	5S_rRNA - ENSDARG00000115468	ENSDARG00000115468	ENSDARG00000115468
1	0	0	0	1	0.5	ENSDARG00000115473	ENSDARG00000115473	ENSDARG00000115473
1	0	0	0	1	0.5	Metazoa_SRP - ENSDARG00000115479	ENSDARG00000115479	ENSDARG00000115479
1	0	0	0	1	0.5	KLHL10 - ENSDARG00000115489	ENSDARG00000115489	ENSDARG00000115489
1	0	0	0	1	0.5	ENSDARG00000115494	ENSDARG00000115494	ENSDARG00000115494
1	0	0	0	1	0.5	U3 - ENSDARG00000115495	ENSDARG00000115495	ENSDARG00000115495
1	0	0	0	1	0.5	ENSDARG00000115498	ENSDARG00000115498	ENSDARG00000115498
1	0	0	0	1	0.5	5S_rRNA - ENSDARG00000115507	ENSDARG00000115507	ENSDARG00000115507
1	0	0	0	1	0.5	U1 - ENSDARG00000115510	ENSDARG00000115510	ENSDARG00000115510
1	0	0	0	1	0.5	U1 - ENSDARG00000115512	ENSDARG00000115512	ENSDARG00000115512
1	0	0	0	1	0.5	5S_rRNA - ENSDARG00000115526	ENSDARG00000115526	ENSDARG00000115526
1	0	0	0	1	0.5	dre-mir-430c-16	ENSDARG00000115532	ENSDARG00000115532
1	0	0	0	1	0.5	U6 - ENSDARG00000115551	ENSDARG00000115551	ENSDARG00000115551
1	0	0	0	1	0.5	ENSDARG00000115560	ENSDARG00000115560	ENSDARG00000115560
1	0	0	0	1	0.5	U3 - ENSDARG00000115569	ENSDARG00000115569	ENSDARG00000115569
1	0	0	0	1	0.5	5S_rRNA - ENSDARG00000115578	ENSDARG00000115578	ENSDARG00000115578
1	0	0	0	1	0.5	ENSDARG00000115580	ENSDARG00000115580	ENSDARG00000115580
1	0	0	0	1	0.5	ENSDARG00000115582	ENSDARG00000115582	ENSDARG00000115582
1	0	0	0	1	0.5	ENSDARG00000115584	ENSDARG00000115584	ENSDARG00000115584
1	0	0	0	1	0.5	U6 - ENSDARG00000115589	ENSDARG00000115589	ENSDARG00000115589
1	0	0	0	1	0.5	5S_rRNA - ENSDARG00000115590	ENSDARG00000115590	ENSDARG00000115590
1	0	0	0	1	0.5	ENSDARG00000115596	ENSDARG00000115596	ENSDARG00000115596
1	0	0	0	1	0.5	U1 - ENSDARG00000115598	ENSDARG00000115598	ENSDARG00000115598
1	0	0	0	1	0.5	5S_rRNA - ENSDARG00000115599	ENSDARG00000115599	ENSDARG00000115599
1	0	0	0	1	0.5	5S_rRNA - ENSDARG00000115601	ENSDARG00000115601	ENSDARG00000115601
1	0	0	0	1	0.5	ENSDARG00000115614	ENSDARG00000115614	ENSDARG00000115614
1	0	0	0	1	0.5	5S_rRNA - ENSDARG00000115615	ENSDARG00000115615	ENSDARG00000115615
1	0	0	0	1	0.5	5S_rRNA - ENSDARG00000115618	ENSDARG00000115618	ENSDARG00000115618
1	0	0	0	1	0.5	5S_rRNA - ENSDARG00000115623	ENSDARG00000115623	ENSDARG00000115623
1	0	0	0	1	0.5	Metazoa_SRP - ENSDARG00000115624	ENSDARG00000115624	ENSDARG00000115624
1	0	0	0	1	0.5	ENSDARG00000115628	ENSDARG00000115628	ENSDARG00000115628
1	0	0	0	1	0.5	si:dkey-83f18.3	ENSDARG00000115633	ENSDARG00000115633
1	0	0	0	1	0.5	5S_rRNA - ENSDARG00000115638	ENSDARG00000115638	ENSDARG00000115638
1	0	0	0	1	0.5	U6 - ENSDARG00000115641	ENSDARG00000115641	ENSDARG00000115641
1	0	0	0	1	0.5	Metazoa_SRP - ENSDARG00000115645	ENSDARG00000115645	ENSDARG00000115645
1	0	0	0	1	0.5	5S_rRNA - ENSDARG00000115650	ENSDARG00000115650	ENSDARG00000115650
1	0	0	0	1	0.5	dre-mir-430a-17	ENSDARG00000115654	ENSDARG00000115654
1	0	0	0	1	0.5	5S_rRNA - ENSDARG00000115656	ENSDARG00000115656	ENSDARG00000115656
1	0	0	0	1	0.5	5S_rRNA - ENSDARG00000115659	ENSDARG00000115659	ENSDARG00000115659
1	0	0	0	1	0.5	5S_rRNA - ENSDARG00000115660	ENSDARG00000115660	ENSDARG00000115660
1	0	0	0	1	0.5	U1 - ENSDARG00000115662	ENSDARG00000115662	ENSDARG00000115662
1	0	0	0	1	0.5	U8 - ENSDARG00000115663	ENSDARG00000115663	ENSDARG00000115663
1	0	0	0	1	0.5	5S_rRNA - ENSDARG00000115673	ENSDARG00000115673	ENSDARG00000115673
1	0	0	0	1	0.5	5S_rRNA - ENSDARG00000115678	ENSDARG00000115678	ENSDARG00000115678
1	0	0	0	1	0.5	5S_rRNA - ENSDARG00000115680	ENSDARG00000115680	ENSDARG00000115680
1	0	0	0	1	0.5	ENSDARG00000115683	ENSDARG00000115683	ENSDARG00000115683
1	0	0	0	1	0.5	ENSDARG00000115685	ENSDARG00000115685	ENSDARG00000115685
1	0	0	0	1	0.5	U6 - ENSDARG00000115686	ENSDARG00000115686	ENSDARG00000115686
1	0	0	0	1	0.5	5S_rRNA - ENSDARG00000115693	ENSDARG00000115693	ENSDARG00000115693
1	0	0	0	1	0.5	ENSDARG00000115702	ENSDARG00000115702	ENSDARG00000115702
1	0	0	0	1	0.5	5S_rRNA - ENSDARG00000115703	ENSDARG00000115703	ENSDARG00000115703
1	0	0	0	1	0.5	U3 - ENSDARG00000115704	ENSDARG00000115704	ENSDARG00000115704
1	0	0	0	1	0.5	5S_rRNA - ENSDARG00000115708	ENSDARG00000115708	ENSDARG00000115708
1	0	0	0	1	0.5	ENSDARG00000115716	ENSDARG00000115716	ENSDARG00000115716
1	0	0	0	1	0.5	ENSDARG00000115718	ENSDARG00000115718	ENSDARG00000115718
1	0	0	0	1	0.5	U1 - ENSDARG00000115719	ENSDARG00000115719	ENSDARG00000115719
1	0	0	0	1	0.5	U6 - ENSDARG00000115725	ENSDARG00000115725	ENSDARG00000115725
1	0	0	0	1	0.5	5S_rRNA - ENSDARG00000115726	ENSDARG00000115726	ENSDARG00000115726
1	0	0	0	1	0.5	ENSDARG00000115729	ENSDARG00000115729	ENSDARG00000115729
1	0	0	0	1	0.5	U6 - ENSDARG00000115734	ENSDARG00000115734	ENSDARG00000115734
1	0	0	0	1	0.5	ENSDARG00000115736	ENSDARG00000115736	ENSDARG00000115736
1	0	0	0	1	0.5	5S_rRNA - ENSDARG00000115739	ENSDARG00000115739	ENSDARG00000115739
1	0	0	0	1	0.5	ENSDARG00000115744	ENSDARG00000115744	ENSDARG00000115744
1	0	0	0	1	0.5	5S_rRNA - ENSDARG00000115750	ENSDARG00000115750	ENSDARG00000115750
1	0	0	0	1	0.5	5S_rRNA - ENSDARG00000115759	ENSDARG00000115759	ENSDARG00000115759
1	0	0	0	1	0.5	U6 - ENSDARG00000115765	ENSDARG00000115765	ENSDARG00000115765
1	0	0	0	1	0.5	5S_rRNA - ENSDARG00000115768	ENSDARG00000115768	ENSDARG00000115768
1	0	0	0	1	0.5	5S_rRNA - ENSDARG00000115770	ENSDARG00000115770	ENSDARG00000115770
1	0	0	0	1	0.5	Metazoa_SRP - ENSDARG00000115772	ENSDARG00000115772	ENSDARG00000115772
1	0	0	0	1	0.5	5S_rRNA - ENSDARG00000115773	ENSDARG00000115773	ENSDARG00000115773
1	0	0	0	1	0.5	ENSDARG00000115774	ENSDARG00000115774	ENSDARG00000115774
1	0	0	0	1	0.5	5S_rRNA - ENSDARG00000115784	ENSDARG00000115784	ENSDARG00000115784
1	0	0	0	1	0.5	ENSDARG00000115788	ENSDARG00000115788	ENSDARG00000115788
1	0	0	0	1	0.5	U1 - ENSDARG00000115792	ENSDARG00000115792	ENSDARG00000115792
1	0	0	0	1	0.5	U1 - ENSDARG00000115802	ENSDARG00000115802	ENSDARG00000115802
1	0	0	0	1	0.5	U1 - ENSDARG00000115808	ENSDARG00000115808	ENSDARG00000115808
1	0	0	0	1	0.5	5S_rRNA - ENSDARG00000115811	ENSDARG00000115811	ENSDARG00000115811
1	0	0	0	1	0.5	U6 - ENSDARG00000115815	ENSDARG00000115815	ENSDARG00000115815
1	0	0	0	1	0.5	U1 - ENSDARG00000115827	ENSDARG00000115827	ENSDARG00000115827
1	0	0	0	1	0.5	U6 - ENSDARG00000115828	ENSDARG00000115828	ENSDARG00000115828
1	0	0	0	1	0.5	U6 - ENSDARG00000115833	ENSDARG00000115833	ENSDARG00000115833
1	0	0	0	1	0.5	ENSDARG00000115852	ENSDARG00000115852	ENSDARG00000115852
1	0	0	0	1	0.5	5S_rRNA - ENSDARG00000115854	ENSDARG00000115854	ENSDARG00000115854
1	0	0	0	1	0.5	5S_rRNA - ENSDARG00000115865	ENSDARG00000115865	ENSDARG00000115865
1	0	0	0	1	0.5	dre-mir-430b-4	ENSDARG00000115871	ENSDARG00000115871
1	0	0	0	1	0.5	U1 - ENSDARG00000115874	ENSDARG00000115874	ENSDARG00000115874
1	0	0	0	1	0.5	5S_rRNA - ENSDARG00000115878	ENSDARG00000115878	ENSDARG00000115878
1	0	0	0	1	0.5	U1 - ENSDARG00000115879	ENSDARG00000115879	ENSDARG00000115879
1	0	0	0	1	0.5	ENSDARG00000115887	ENSDARG00000115887	ENSDARG00000115887
1	0	0	0	1	0.5	ENSDARG00000115889	ENSDARG00000115889	ENSDARG00000115889
1	0	0	0	1	0.5	ENSDARG00000115895	ENSDARG00000115895	ENSDARG00000115895
1	0	0	0	1	0.5	ENSDARG00000115897	ENSDARG00000115897	ENSDARG00000115897
1	0	0	0	1	0.5	mir430c-1	ENSDARG00000115901	ENSDARG00000115901
1	0	0	0	1	0.5	5S_rRNA - ENSDARG00000115905	ENSDARG00000115905	ENSDARG00000115905
1	0	0	0	1	0.5	5S_rRNA - ENSDARG00000115914	ENSDARG00000115914	ENSDARG00000115914
1	0	0	0	1	0.5	U6 - ENSDARG00000115917	ENSDARG00000115917	ENSDARG00000115917
1	0	0	0	1	0.5	5S_rRNA - ENSDARG00000115918	ENSDARG00000115918	ENSDARG00000115918
1	0	0	0	1	0.5	ENSDARG00000115923	ENSDARG00000115923	ENSDARG00000115923
1	0	0	0	1	0.5	ENSDARG00000115934	ENSDARG00000115934	ENSDARG00000115934
1	0	0	0	1	0.5	U1 - ENSDARG00000115944	ENSDARG00000115944	ENSDARG00000115944
1	0	0	0	1	0.5	5S_rRNA - ENSDARG00000115945	ENSDARG00000115945	ENSDARG00000115945
1	0	0	0	1	0.5	5S_rRNA - ENSDARG00000115951	ENSDARG00000115951	ENSDARG00000115951
1	0	0	0	1	0.5	5S_rRNA - ENSDARG00000115967	ENSDARG00000115967	ENSDARG00000115967
1	0	0	0	1	0.5	SNORD83 - ENSDARG00000115970	ENSDARG00000115970	ENSDARG00000115970
1	0	0	0	1	0.5	5S_rRNA - ENSDARG00000115983	ENSDARG00000115983	ENSDARG00000115983
1	0	0	0	1	0.5	ENSDARG00000115988	ENSDARG00000115988	ENSDARG00000115988
1	0	0	0	1	0.5	ENSDARG00000115992	ENSDARG00000115992	ENSDARG00000115992
1	0	0	0	1	0.5	5S_rRNA - ENSDARG00000115993	ENSDARG00000115993	ENSDARG00000115993
1	0	0	0	1	0.5	5S_rRNA - ENSDARG00000115997	ENSDARG00000115997	ENSDARG00000115997
1	0	0	0	1	0.5	ENSDARG00000116002	ENSDARG00000116002	ENSDARG00000116002
1	0	0	0	1	0.5	5S_rRNA - ENSDARG00000116004	ENSDARG00000116004	ENSDARG00000116004
1	0	0	0	1	0.5	U6 - ENSDARG00000116010	ENSDARG00000116010	ENSDARG00000116010
1	0	0	0	1	0.5	U5 - ENSDARG00000116013	ENSDARG00000116013	ENSDARG00000116013
1	0	0	0	1	0.5	5S_rRNA - ENSDARG00000116015	ENSDARG00000116015	ENSDARG00000116015
1	0	0	0	1	0.5	ENSDARG00000116021	ENSDARG00000116021	ENSDARG00000116021
1	0	0	0	1	0.5	5S_rRNA - ENSDARG00000116022	ENSDARG00000116022	ENSDARG00000116022
1	0	0	0	1	0.5	dre-mir-430c-18	ENSDARG00000116026	ENSDARG00000116026
1	0	0	0	1	0.5	U6 - ENSDARG00000116029	ENSDARG00000116029	ENSDARG00000116029
1	0	0	0	1	0.5	U6 - ENSDARG00000116031	ENSDARG00000116031	ENSDARG00000116031
1	0	0	0	1	0.5	U1 - ENSDARG00000116034	ENSDARG00000116034	ENSDARG00000116034
1	0	0	0	1	0.5	5S_rRNA - ENSDARG00000116036	ENSDARG00000116036	ENSDARG00000116036
1	0	0	0	1	0.5	U6 - ENSDARG00000116044	ENSDARG00000116044	ENSDARG00000116044
1	0	0	0	1	0.5	5S_rRNA - ENSDARG00000116050	ENSDARG00000116050	ENSDARG00000116050
1	0	0	0	1	0.5	5S_rRNA - ENSDARG00000116051	ENSDARG00000116051	ENSDARG00000116051
1	0	0	0	1	0.5	5S_rRNA - ENSDARG00000116056	ENSDARG00000116056	ENSDARG00000116056
1	0	0	0	1	0.5	U6 - ENSDARG00000116061	ENSDARG00000116061	ENSDARG00000116061
1	0	0	0	1	0.5	U6 - ENSDARG00000116063	ENSDARG00000116063	ENSDARG00000116063
1	0	0	0	1	0.5	ENSDARG00000116065	ENSDARG00000116065	ENSDARG00000116065
1	0	0	0	1	0.5	5S_rRNA - ENSDARG00000116078	ENSDARG00000116078	ENSDARG00000116078
1	0	0	0	1	0.5	5S_rRNA - ENSDARG00000116079	ENSDARG00000116079	ENSDARG00000116079
1	0	0	0	1	0.5	U1 - ENSDARG00000116088	ENSDARG00000116088	ENSDARG00000116088
1	0	0	0	1	0.5	ENSDARG00000116094	ENSDARG00000116094	ENSDARG00000116094
1	0	0	0	1	0.5	ENSDARG00000116095	ENSDARG00000116095	ENSDARG00000116095
1	0	0	0	1	0.5	ENSDARG00000116097	ENSDARG00000116097	ENSDARG00000116097
1	0	0	0	1	0.5	5S_rRNA - ENSDARG00000116108	ENSDARG00000116108	ENSDARG00000116108
1	0	0	0	1	0.5	5S_rRNA - ENSDARG00000116110	ENSDARG00000116110	ENSDARG00000116110
1	0	0	0	1	0.5	5S_rRNA - ENSDARG00000116112	ENSDARG00000116112	ENSDARG00000116112
1	0	0	0	1	0.5	U1 - ENSDARG00000116114	ENSDARG00000116114	ENSDARG00000116114
1	0	0	0	1	0.5	5S_rRNA - ENSDARG00000116116	ENSDARG00000116116	ENSDARG00000116116
1	0	0	0	1	0.5	U6 - ENSDARG00000116121	ENSDARG00000116121	ENSDARG00000116121
1	0	0	0	1	0.5	5S_rRNA - ENSDARG00000116130	ENSDARG00000116130	ENSDARG00000116130
1	0	0	0	1	0.5	U6 - ENSDARG00000116138	ENSDARG00000116138	ENSDARG00000116138
1	0	0	0	1	0.5	U1 - ENSDARG00000116144	ENSDARG00000116144	ENSDARG00000116144
1	0	0	0	1	0.5	ENSDARG00000116145	ENSDARG00000116145	ENSDARG00000116145
1	0	0	0	1	0.5	U3 - ENSDARG00000116147	ENSDARG00000116147	ENSDARG00000116147
1	0	0	0	1	0.5	ENSDARG00000116149	ENSDARG00000116149	ENSDARG00000116149
1	0	0	0	1	0.5	U5 - ENSDARG00000116155	ENSDARG00000116155	ENSDARG00000116155
1	0	0	0	1	0.5	ENSDARG00000116159	ENSDARG00000116159	ENSDARG00000116159
1	0	0	0	1	0.5	5S_rRNA - ENSDARG00000116160	ENSDARG00000116160	ENSDARG00000116160
1	0	0	0	1	0.5	U6 - ENSDARG00000116166	ENSDARG00000116166	ENSDARG00000116166
1	0	0	0	1	0.5	ENSDARG00000116174	ENSDARG00000116174	ENSDARG00000116174
1	0	0	0	1	0.5	ENSDARG00000116175	ENSDARG00000116175	ENSDARG00000116175
1	0	0	0	1	0.5	5S_rRNA - ENSDARG00000116178	ENSDARG00000116178	ENSDARG00000116178
1	0	0	0	1	0.5	ENSDARG00000116179	ENSDARG00000116179	ENSDARG00000116179
1	0	0	0	1	0.5	5S_rRNA - ENSDARG00000116183	ENSDARG00000116183	ENSDARG00000116183
1	0	0	0	1	0.5	5S_rRNA - ENSDARG00000116185	ENSDARG00000116185	ENSDARG00000116185
1	0	0	0	1	0.5	U6 - ENSDARG00000116189	ENSDARG00000116189	ENSDARG00000116189
1	0	0	0	1	0.5	5S_rRNA - ENSDARG00000116192	ENSDARG00000116192	ENSDARG00000116192
1	0	0	0	1	0.5	5S_rRNA - ENSDARG00000116202	ENSDARG00000116202	ENSDARG00000116202
1	0	0	0	1	0.5	ENSDARG00000116226	ENSDARG00000116226	ENSDARG00000116226
1	0	0	0	1	0.5	ENSDARG00000116227	ENSDARG00000116227	ENSDARG00000116227
1	0	0	0	1	0.5	5S_rRNA - ENSDARG00000116228	ENSDARG00000116228	ENSDARG00000116228
1	0	0	0	1	0.5	U6 - ENSDARG00000116231	ENSDARG00000116231	ENSDARG00000116231
1	0	0	0	1	0.5	U1 - ENSDARG00000116234	ENSDARG00000116234	ENSDARG00000116234
1	0	0	0	1	0.5	U1 - ENSDARG00000116247	ENSDARG00000116247	ENSDARG00000116247
1	0	0	0	1	0.5	SNORD24 - ENSDARG00000116248	ENSDARG00000116248	ENSDARG00000116248
1	0	0	0	1	0.5	ENSDARG00000116253	ENSDARG00000116253	ENSDARG00000116253
1	0	0	0	1	0.5	ENSDARG00000116254	ENSDARG00000116254	ENSDARG00000116254
1	0	0	0	1	0.5	dre-mir-2185-1 - ENSDARG00000116255	ENSDARG00000116255	ENSDARG00000116255
1	0	0	0	1	0.5	dre-mir-430b-11	ENSDARG00000116261	ENSDARG00000116261
1	0	0	0	1	0.5	ENSDARG00000116266	ENSDARG00000116266	ENSDARG00000116266
1	0	0	0	1	0.5	ENSDARG00000116268	ENSDARG00000116268	ENSDARG00000116268
1	0	0	0	1	0.5	ENSDARG00000116269	ENSDARG00000116269	ENSDARG00000116269
1	0	0	0	1	0.5	5S_rRNA - ENSDARG00000116276	ENSDARG00000116276	ENSDARG00000116276
1	0	0	0	1	0.5	ENSDARG00000116277	ENSDARG00000116277	ENSDARG00000116277
1	0	0	0	1	0.5	ENSDARG00000116279	ENSDARG00000116279	ENSDARG00000116279
1	0	0	0	1	0.5	U6 - ENSDARG00000116282	ENSDARG00000116282	ENSDARG00000116282
1	0	0	0	1	0.5	ENSDARG00000116284	ENSDARG00000116284	ENSDARG00000116284
1	0	0	0	1	0.5	5S_rRNA - ENSDARG00000116289	ENSDARG00000116289	ENSDARG00000116289
1	0	0	0	1	0.5	si:ch211-250e5.16	ENSDARG00000116290	ENSDARG00000116290
1	0	0	0	1	0.5	U4 - ENSDARG00000116291	ENSDARG00000116291	ENSDARG00000116291
1	0	0	0	1	0.5	5S_rRNA - ENSDARG00000116293	ENSDARG00000116293	ENSDARG00000116293
1	0	0	0	1	0.5	ENSDARG00000116305	ENSDARG00000116305	ENSDARG00000116305
1	0	0	0	1	0.5	5S_rRNA - ENSDARG00000116306	ENSDARG00000116306	ENSDARG00000116306
1	0	0	0	1	0.5	ENSDARG00000116308	ENSDARG00000116308	ENSDARG00000116308
1	0	0	0	1	0.5	ENSDARG00000116310	ENSDARG00000116310	ENSDARG00000116310
1	0	0	0	1	0.5	5S_rRNA - ENSDARG00000116320	ENSDARG00000116320	ENSDARG00000116320
1	0	0	0	1	0.5	5S_rRNA - ENSDARG00000116324	ENSDARG00000116324	ENSDARG00000116324
1	0	0	0	1	0.5	ENSDARG00000116326	ENSDARG00000116326	ENSDARG00000116326
1	0	0	0	1	0.5	Metazoa_SRP - ENSDARG00000116328	ENSDARG00000116328	ENSDARG00000116328
1	0	0	0	1	0.5	U6 - ENSDARG00000116333	ENSDARG00000116333	ENSDARG00000116333
1	0	0	0	1	0.5	U1 - ENSDARG00000116336	ENSDARG00000116336	ENSDARG00000116336
1	0	0	0	1	0.5	U6 - ENSDARG00000116338	ENSDARG00000116338	ENSDARG00000116338
1	0	0	0	1	0.5	U6 - ENSDARG00000116342	ENSDARG00000116342	ENSDARG00000116342
1	0	0	0	1	0.5	ENSDARG00000116345	ENSDARG00000116345	ENSDARG00000116345
1	0	0	0	1	0.5	5S_rRNA - ENSDARG00000116352	ENSDARG00000116352	ENSDARG00000116352
1	0	0	0	1	0.5	ENSDARG00000116355	ENSDARG00000116355	ENSDARG00000116355
1	0	0	0	1	0.5	5S_rRNA - ENSDARG00000116358	ENSDARG00000116358	ENSDARG00000116358
1	0	0	0	1	0.5	U1 - ENSDARG00000116359	ENSDARG00000116359	ENSDARG00000116359
1	0	0	0	1	0.5	U6 - ENSDARG00000116360	ENSDARG00000116360	ENSDARG00000116360
1	0	0	0	1	0.5	5S_rRNA - ENSDARG00000116362	ENSDARG00000116362	ENSDARG00000116362
1	0	0	0	1	0.5	5S_rRNA - ENSDARG00000116365	ENSDARG00000116365	ENSDARG00000116365
1	0	0	0	1	0.5	5S_rRNA - ENSDARG00000116383	ENSDARG00000116383	ENSDARG00000116383
1	0	0	0	1	0.5	Metazoa_SRP - ENSDARG00000116384	ENSDARG00000116384	ENSDARG00000116384
1	0	0	0	1	0.5	U1 - ENSDARG00000116390	ENSDARG00000116390	ENSDARG00000116390
1	0	0	0	1	0.5	U6 - ENSDARG00000116396	ENSDARG00000116396	ENSDARG00000116396
1	0	0	0	1	0.5	dre-mir-430b-2	ENSDARG00000116403	ENSDARG00000116403
1	0	0	0	1	0.5	5S_rRNA - ENSDARG00000116405	ENSDARG00000116405	ENSDARG00000116405
1	0	0	0	1	0.5	ENSDARG00000116406	ENSDARG00000116406	ENSDARG00000116406
1	0	0	0	1	0.5	U3 - ENSDARG00000116415	ENSDARG00000116415	ENSDARG00000116415
1	0	0	0	1	0.5	5S_rRNA - ENSDARG00000116420	ENSDARG00000116420	ENSDARG00000116420
1	0	0	0	1	0.5	5S_rRNA - ENSDARG00000116421	ENSDARG00000116421	ENSDARG00000116421
1	0	0	0	1	0.5	U6 - ENSDARG00000116425	ENSDARG00000116425	ENSDARG00000116425
1	0	0	0	1	0.5	Metazoa_SRP - ENSDARG00000116452	ENSDARG00000116452	ENSDARG00000116452
1	0	0	0	1	0.5	ENSDARG00000116455	ENSDARG00000116455	ENSDARG00000116455
1	0	0	0	1	0.5	ENSDARG00000116465	ENSDARG00000116465	ENSDARG00000116465
1	0	0	0	1	0.5	ENSDARG00000116470	ENSDARG00000116470	ENSDARG00000116470
1	0	0	0	1	0.5	U6 - ENSDARG00000116472	ENSDARG00000116472	ENSDARG00000116472
1	0	0	0	1	0.5	U6 - ENSDARG00000116474	ENSDARG00000116474	ENSDARG00000116474
1	0	0	0	1	0.5	dre-mir-430a-2 - ENSDARG00000116475	ENSDARG00000116475	ENSDARG00000116475
1	0	0	0	1	0.5	dre-mir-430a-4	ENSDARG00000116477	ENSDARG00000116477
1	0	0	0	1	0.5	5S_rRNA - ENSDARG00000116478	ENSDARG00000116478	ENSDARG00000116478
1	0	0	0	1	0.5	U6 - ENSDARG00000116479	ENSDARG00000116479	ENSDARG00000116479
1	0	0	0	1	0.5	dre-mir-430c-10	ENSDARG00000116481	ENSDARG00000116481
1	0	0	0	1	0.5	U6 - ENSDARG00000116492	ENSDARG00000116492	ENSDARG00000116492
1	0	0	0	1	0.5	ENSDARG00000116494	ENSDARG00000116494	ENSDARG00000116494
1	0	0	0	1	0.5	ENSDARG00000116500	ENSDARG00000116500	ENSDARG00000116500
1	0	0	0	1	0.5	U3 - ENSDARG00000116506	ENSDARG00000116506	ENSDARG00000116506
1	0	0	0	1	0.5	ENSDARG00000116509	ENSDARG00000116509	ENSDARG00000116509
1	0	0	0	1	0.5	ENSDARG00000116512	ENSDARG00000116512	ENSDARG00000116512
1	0	0	0	1	0.5	5S_rRNA - ENSDARG00000116513	ENSDARG00000116513	ENSDARG00000116513
1	0	0	0	1	0.5	5S_rRNA - ENSDARG00000116514	ENSDARG00000116514	ENSDARG00000116514
1	0	0	0	1	0.5	ENSDARG00000116515	ENSDARG00000116515	ENSDARG00000116515
1	0	0	0	1	0.5	ENSDARG00000116526	ENSDARG00000116526	ENSDARG00000116526
1	0	0	0	1	0.5	5S_rRNA - ENSDARG00000116531	ENSDARG00000116531	ENSDARG00000116531
1	0	0	0	1	0.5	5S_rRNA - ENSDARG00000116532	ENSDARG00000116532	ENSDARG00000116532
1	0	0	0	1	0.5	Vault - ENSDARG00000116538	ENSDARG00000116538	ENSDARG00000116538
1	0	0	0	1	0.5	5S_rRNA - ENSDARG00000116540	ENSDARG00000116540	ENSDARG00000116540
1	0	0	0	1	0.5	5S_rRNA - ENSDARG00000116547	ENSDARG00000116547	ENSDARG00000116547
1	0	0	0	1	0.5	U6 - ENSDARG00000116549	ENSDARG00000116549	ENSDARG00000116549
1	0	0	0	1	0.5	U6 - ENSDARG00000116559	ENSDARG00000116559	ENSDARG00000116559
1	0	0	0	1	0.5	ENSDARG00000116567	ENSDARG00000116567	ENSDARG00000116567
1	0	0	0	1	0.5	U6 - ENSDARG00000116572	ENSDARG00000116572	ENSDARG00000116572
1	0	0	0	1	0.5	5S_rRNA - ENSDARG00000116573	ENSDARG00000116573	ENSDARG00000116573
1	0	0	0	1	0.5	ENSDARG00000116576	ENSDARG00000116576	ENSDARG00000116576
1	0	0	0	1	0.5	5S_rRNA - ENSDARG00000116577	ENSDARG00000116577	ENSDARG00000116577
1	0	0	0	1	0.5	U6 - ENSDARG00000116579	ENSDARG00000116579	ENSDARG00000116579
1	0	0	0	1	0.5	5S_rRNA - ENSDARG00000116583	ENSDARG00000116583	ENSDARG00000116583
1	0	0	0	1	0.5	mir430c-2	ENSDARG00000116592	ENSDARG00000116592
1	0	0	0	1	0.5	U6 - ENSDARG00000116594	ENSDARG00000116594	ENSDARG00000116594
1	0	0	0	1	0.5	ENSDARG00000116599	ENSDARG00000116599	ENSDARG00000116599
1	0	0	0	1	0.5	5S_rRNA - ENSDARG00000116601	ENSDARG00000116601	ENSDARG00000116601
1	0	0	0	1	0.5	5S_rRNA - ENSDARG00000116611	ENSDARG00000116611	ENSDARG00000116611
1	0	0	0	1	0.5	U1 - ENSDARG00000116616	ENSDARG00000116616	ENSDARG00000116616
1	0	0	0	1	0.5	U1 - ENSDARG00000116620	ENSDARG00000116620	ENSDARG00000116620
1	0	0	0	1	0.5	ENSDARG00000116621	ENSDARG00000116621	ENSDARG00000116621
1	0	0	0	1	0.5	U6 - ENSDARG00000116626	ENSDARG00000116626	ENSDARG00000116626
1	0	0	0	1	0.5	ENSDARG00000116627	ENSDARG00000116627	ENSDARG00000116627
1	0	0	0	1	0.5	5S_rRNA - ENSDARG00000116630	ENSDARG00000116630	ENSDARG00000116630
1	0	0	0	1	0.5	5S_rRNA - ENSDARG00000116633	ENSDARG00000116633	ENSDARG00000116633
1	0	0	0	1	0.5	5S_rRNA - ENSDARG00000116635	ENSDARG00000116635	ENSDARG00000116635
1	0	0	0	1	0.5	5S_rRNA - ENSDARG00000116636	ENSDARG00000116636	ENSDARG00000116636
1	0	0	0	1	0.5	5S_rRNA - ENSDARG00000116637	ENSDARG00000116637	ENSDARG00000116637
1	0	0	0	1	0.5	5S_rRNA - ENSDARG00000116646	ENSDARG00000116646	ENSDARG00000116646
1	0	0	0	1	0.5	U6 - ENSDARG00000116652	ENSDARG00000116652	ENSDARG00000116652
1	0	0	0	1	0.5	U6 - ENSDARG00000116653	ENSDARG00000116653	ENSDARG00000116653
1	0	0	0	1	0.5	5S_rRNA - ENSDARG00000116657	ENSDARG00000116657	ENSDARG00000116657
1	0	0	0	1	0.5	ENSDARG00000116658	ENSDARG00000116658	ENSDARG00000116658
1	0	0	0	1	0.5	ENSDARG00000116661	ENSDARG00000116661	ENSDARG00000116661
1	0	0	0	1	0.5	taar10a	ENSDARG00000116668	ENSDARG00000116668
1	0	0	0	1	0.5	5S_rRNA - ENSDARG00000116675	ENSDARG00000116675	ENSDARG00000116675
1	0	0	0	1	0.5	ENSDARG00000116676	ENSDARG00000116676	ENSDARG00000116676
1	0	0	0	1	0.5	U1 - ENSDARG00000116679	ENSDARG00000116679	ENSDARG00000116679
1	0	0	0	1	0.5	U6 - ENSDARG00000116681	ENSDARG00000116681	ENSDARG00000116681
1	0	0	0	1	0.5	5S_rRNA - ENSDARG00000116683	ENSDARG00000116683	ENSDARG00000116683
1	0	0	0	1	0.5	5S_rRNA - ENSDARG00000116686	ENSDARG00000116686	ENSDARG00000116686
1	0	0	0	1	0.5	5S_rRNA - ENSDARG00000116691	ENSDARG00000116691	ENSDARG00000116691
1	0	0	0	1	0.5	5S_rRNA - ENSDARG00000116705	ENSDARG00000116705	ENSDARG00000116705
1	0	0	0	1	0.5	ENSDARG00000116707	ENSDARG00000116707	ENSDARG00000116707
1	0	0	0	1	0.5	U5 - ENSDARG00000116708	ENSDARG00000116708	ENSDARG00000116708
1	0	0	0	1	0.5	5S_rRNA - ENSDARG00000116715	ENSDARG00000116715	ENSDARG00000116715
1	0	0	0	1	0.5	ENSDARG00000116716	ENSDARG00000116716	ENSDARG00000116716
1	0	0	0	1	0.5	5S_rRNA - ENSDARG00000116720	ENSDARG00000116720	ENSDARG00000116720
1	0	0	0	1	0.5	5S_rRNA - ENSDARG00000116726	ENSDARG00000116726	ENSDARG00000116726
1	0	0	0	1	0.5	5S_rRNA - ENSDARG00000116733	ENSDARG00000116733	ENSDARG00000116733
1	0	0	0	1	0.5	5S_rRNA - ENSDARG00000116736	ENSDARG00000116736	ENSDARG00000116736
1	0	0	0	1	0.5	SNORA62 - ENSDARG00000116745	ENSDARG00000116745	ENSDARG00000116745
1	0	0	0	1	0.5	U6 - ENSDARG00000116746	ENSDARG00000116746	ENSDARG00000116746
1	0	0	0	1	0.5	U3 - ENSDARG00000116747	ENSDARG00000116747	ENSDARG00000116747
1	0	0	0	1	0.5	dre-mir-430c-11	ENSDARG00000116749	ENSDARG00000116749
1	0	0	0	1	0.5	5S_rRNA - ENSDARG00000116753	ENSDARG00000116753	ENSDARG00000116753
1	0	0	0	1	0.5	U1 - ENSDARG00000116756	ENSDARG00000116756	ENSDARG00000116756
1	0	0	0	1	0.5	ENSDARG00000116770	ENSDARG00000116770	ENSDARG00000116770
1	0	0	0	1	0.5	5S_rRNA - ENSDARG00000116772	ENSDARG00000116772	ENSDARG00000116772
1	0	0	0	1	0.5	5S_rRNA - ENSDARG00000116778	ENSDARG00000116778	ENSDARG00000116778
1	0	0	0	1	0.5	ENSDARG00000116780	ENSDARG00000116780	ENSDARG00000116780
1	0	0	0	1	0.5	5S_rRNA - ENSDARG00000116784	ENSDARG00000116784	ENSDARG00000116784
1	0	0	0	1	0.5	5S_rRNA - ENSDARG00000116800	ENSDARG00000116800	ENSDARG00000116800
1	0	0	0	1	0.5	U1 - ENSDARG00000116816	ENSDARG00000116816	ENSDARG00000116816
1	0	0	0	1	0.5	ENSDARG00000116818	ENSDARG00000116818	ENSDARG00000116818
1	0	0	0	1	0.5	ENSDARG00000116823	ENSDARG00000116823	ENSDARG00000116823
1	0	0	0	1	0.5	5S_rRNA - ENSDARG00000116824	ENSDARG00000116824	ENSDARG00000116824
1	0	0	0	1	0.5	5S_rRNA - ENSDARG00000116825	ENSDARG00000116825	ENSDARG00000116825
1	0	0	0	1	0.5	U1 - ENSDARG00000116826	ENSDARG00000116826	ENSDARG00000116826
1	0	0	0	1	0.5	ENSDARG00000116829	ENSDARG00000116829	ENSDARG00000116829
1	0	0	0	1	0.5	ENSDARG00000116830	ENSDARG00000116830	ENSDARG00000116830
1	0	0	0	1	0.5	thfp5	ENSDARG00000116837	ENSDARG00000116837
1	0	0	0	1	0.5	5S_rRNA - ENSDARG00000116840	ENSDARG00000116840	ENSDARG00000116840
1	0	0	0	1	0.5	5S_rRNA - ENSDARG00000116852	ENSDARG00000116852	ENSDARG00000116852
1	0	0	0	1	0.5	U4 - ENSDARG00000116853	ENSDARG00000116853	ENSDARG00000116853
1	0	0	0	1	0.5	ENSDARG00000116856	ENSDARG00000116856	ENSDARG00000116856
1	0	0	0	1	0.5	5S_rRNA - ENSDARG00000116865	ENSDARG00000116865	ENSDARG00000116865
1	0	0	0	1	0.5	ENSDARG00000116868	ENSDARG00000116868	ENSDARG00000116868
1	0	0	0	1	0.5	pimr151	ENSDARG00000116869	ENSDARG00000116869
1	0	0	0	1	0.5	U6 - ENSDARG00000116873	ENSDARG00000116873	ENSDARG00000116873
1	0	0	0	1	0.5	5S_rRNA - ENSDARG00000116874	ENSDARG00000116874	ENSDARG00000116874
1	0	0	0	1	0.5	5S_rRNA - ENSDARG00000116876	ENSDARG00000116876	ENSDARG00000116876
1	0	0	0	1	0.5	U1 - ENSDARG00000116887	ENSDARG00000116887	ENSDARG00000116887
1	0	0	0	1	0.5	5S_rRNA - ENSDARG00000116909	ENSDARG00000116909	ENSDARG00000116909
1	0	0	0	1	0.5	U1 - ENSDARG00000116910	ENSDARG00000116910	ENSDARG00000116910
1	0	0	0	1	0.5	U1 - ENSDARG00000116911	ENSDARG00000116911	ENSDARG00000116911
1	0	0	0	1	0.5	U6 - ENSDARG00000116916	ENSDARG00000116916	ENSDARG00000116916
1	0	0	0	1	0.5	5S_rRNA - ENSDARG00000116917	ENSDARG00000116917	ENSDARG00000116917
1	0	0	0	1	0.5	5S_rRNA - ENSDARG00000116924	ENSDARG00000116924	ENSDARG00000116924
1	0	0	0	1	0.5	ENSDARG00000116926	ENSDARG00000116926	ENSDARG00000116926
1	0	0	0	1	0.5	5S_rRNA - ENSDARG00000116935	ENSDARG00000116935	ENSDARG00000116935
1	0	0	0	1	0.5	5S_rRNA - ENSDARG00000116938	ENSDARG00000116938	ENSDARG00000116938
1	0	0	0	1	0.5	5S_rRNA - ENSDARG00000116940	ENSDARG00000116940	ENSDARG00000116940
1	0	0	0	1	0.5	5S_rRNA - ENSDARG00000116942	ENSDARG00000116942	ENSDARG00000116942
1	0	0	0	1	0.5	5S_rRNA - ENSDARG00000116945	ENSDARG00000116945	ENSDARG00000116945
1	0	0	0	1	0.5	Metazoa_SRP - ENSDARG00000116946	ENSDARG00000116946	ENSDARG00000116946
1	0	0	0	1	0.5	5S_rRNA - ENSDARG00000116947	ENSDARG00000116947	ENSDARG00000116947
1	0	0	0	1	0.5	5S_rRNA - ENSDARG00000116952	ENSDARG00000116952	ENSDARG00000116952
1	0	0	0	1	0.5	5S_rRNA - ENSDARG00000116953	ENSDARG00000116953	ENSDARG00000116953
1	0	0	0	1	0.5	U6 - ENSDARG00000116954	ENSDARG00000116954	ENSDARG00000116954
1	0	0	0	1	0.5	U3 - ENSDARG00000116958	ENSDARG00000116958	ENSDARG00000116958
1	0	0	0	1	0.5	ENSDARG00000116959	ENSDARG00000116959	ENSDARG00000116959
1	0	0	0	1	0.5	U6 - ENSDARG00000116964	ENSDARG00000116964	ENSDARG00000116964
1	0	0	0	1	0.5	5S_rRNA - ENSDARG00000116966	ENSDARG00000116966	ENSDARG00000116966
1	0	0	0	1	0.5	5S_rRNA - ENSDARG00000116969	ENSDARG00000116969	ENSDARG00000116969
1	0	0	0	1	0.5	ENSDARG00000116970	ENSDARG00000116970	ENSDARG00000116970
1	0	0	0	1	0.5	5S_rRNA - ENSDARG00000116971	ENSDARG00000116971	ENSDARG00000116971
1	0	0	0	1	0.5	U6 - ENSDARG00000116979	ENSDARG00000116979	ENSDARG00000116979
1	0	0	0	1	0.5	taar12f	ENSDARG00000116990	ENSDARG00000116990
1	0	0	0	1	0.5	U6 - ENSDARG00000117007	ENSDARG00000117007	ENSDARG00000117007
1	0	0	0	1	0.5	ENSDARG00000117016	ENSDARG00000117016	ENSDARG00000117016
1	0	0	0	1	0.5	5S_rRNA - ENSDARG00000117021	ENSDARG00000117021	ENSDARG00000117021
1	0	0	0	1	0.5	U1 - ENSDARG00000117022	ENSDARG00000117022	ENSDARG00000117022
1	0	0	0	1	0.5	ENSDARG00000117030	ENSDARG00000117030	ENSDARG00000117030
1	0	0	0	1	0.5	5S_rRNA - ENSDARG00000117031	ENSDARG00000117031	ENSDARG00000117031
1	0	0	0	1	0.5	ENSDARG00000117034	ENSDARG00000117034	ENSDARG00000117034
1	0	0	0	1	0.5	U2 - ENSDARG00000117035	ENSDARG00000117035	ENSDARG00000117035
1	0	0	0	1	0.5	U6 - ENSDARG00000117036	ENSDARG00000117036	ENSDARG00000117036
1	0	0	0	1	0.5	5S_rRNA - ENSDARG00000117044	ENSDARG00000117044	ENSDARG00000117044
1	0	0	0	1	0.5	U6 - ENSDARG00000117046	ENSDARG00000117046	ENSDARG00000117046
1	0	0	0	1	0.5	U1 - ENSDARG00000117047	ENSDARG00000117047	ENSDARG00000117047
1	0	0	0	1	0.5	5S_rRNA - ENSDARG00000117053	ENSDARG00000117053	ENSDARG00000117053
1	0	0	0	1	0.5	5S_rRNA - ENSDARG00000117055	ENSDARG00000117055	ENSDARG00000117055
1	0	0	0	1	0.5	U6 - ENSDARG00000117056	ENSDARG00000117056	ENSDARG00000117056
1	0	0	0	1	0.5	Metazoa_SRP - ENSDARG00000117058	ENSDARG00000117058	ENSDARG00000117058
1	0	0	0	1	0.5	U1 - ENSDARG00000117062	ENSDARG00000117062	ENSDARG00000117062
1	0	0	0	1	0.5	dre-mir-2185-1 - ENSDARG00000117063	ENSDARG00000117063	ENSDARG00000117063
1	0	0	0	1	0.5	5S_rRNA - ENSDARG00000117071	ENSDARG00000117071	ENSDARG00000117071
1	0	0	0	1	0.5	U1 - ENSDARG00000117081	ENSDARG00000117081	ENSDARG00000117081
1	0	0	0	1	0.5	5S_rRNA - ENSDARG00000117082	ENSDARG00000117082	ENSDARG00000117082
1	0	0	0	1	0.5	SNORA70	ENSDARG00000117085	ENSDARG00000117085
1	0	0	0	1	0.5	5S_rRNA - ENSDARG00000117098	ENSDARG00000117098	ENSDARG00000117098
1	0	0	0	1	0.5	5S_rRNA - ENSDARG00000117106	ENSDARG00000117106	ENSDARG00000117106
1	0	0	0	1	0.5	taar12e	ENSDARG00000117118	ENSDARG00000117118
1	0	0	0	1	0.5	5S_rRNA - ENSDARG00000117122	ENSDARG00000117122	ENSDARG00000117122
1	0	0	0	1	0.5	5S_rRNA - ENSDARG00000117128	ENSDARG00000117128	ENSDARG00000117128
1	0	0	0	1	0.5	ENSDARG00000117129	ENSDARG00000117129	ENSDARG00000117129
1	0	0	0	1	0.5	U6 - ENSDARG00000117139	ENSDARG00000117139	ENSDARG00000117139
1	0	0	0	1	0.5	5S_rRNA - ENSDARG00000117143	ENSDARG00000117143	ENSDARG00000117143
1	0	0	0	1	0.5	ENSDARG00000117144	ENSDARG00000117144	ENSDARG00000117144
1	0	0	0	1	0.5	5S_rRNA - ENSDARG00000117147	ENSDARG00000117147	ENSDARG00000117147
1	0	0	0	1	0.5	U6 - ENSDARG00000117148	ENSDARG00000117148	ENSDARG00000117148
1	0	0	0	1	0.5	U1 - ENSDARG00000117166	ENSDARG00000117166	ENSDARG00000117166
1	0	0	0	1	0.5	ENSDARG00000117168	ENSDARG00000117168	ENSDARG00000117168
1	0	0	0	1	0.5	5S_rRNA - ENSDARG00000117170	ENSDARG00000117170	ENSDARG00000117170
1	0	0	0	1	0.5	ENSDARG00000117171	ENSDARG00000117171	ENSDARG00000117171
1	0	0	0	1	0.5	taar10c	ENSDARG00000117173	ENSDARG00000117173
1	0	0	0	1	0.5	U6 - ENSDARG00000117183	ENSDARG00000117183	ENSDARG00000117183
1	0	0	0	1	0.5	U1 - ENSDARG00000117184	ENSDARG00000117184	ENSDARG00000117184
1	0	0	0	1	0.5	5S_rRNA - ENSDARG00000117187	ENSDARG00000117187	ENSDARG00000117187
1	0	0	0	1	0.5	Metazoa_SRP - ENSDARG00000117196	ENSDARG00000117196	ENSDARG00000117196
1	0	0	0	1	0.5	Metazoa_SRP - ENSDARG00000117197	ENSDARG00000117197	ENSDARG00000117197
1	0	0	0	1	0.5	ENSDARG00000117203	ENSDARG00000117203	ENSDARG00000117203
1	0	0	0	1	0.5	U1 - ENSDARG00000117206	ENSDARG00000117206	ENSDARG00000117206
1	0	0	0	1	0.5	U6 - ENSDARG00000117208	ENSDARG00000117208	ENSDARG00000117208
1	0	0	0	1	0.5	ENSDARG00000117209	ENSDARG00000117209	ENSDARG00000117209
1	0	0	0	1	0.5	ENSDARG00000117226	ENSDARG00000117226	ENSDARG00000117226
1	0	0	0	1	0.5	ENSDARG00000117261	ENSDARG00000117261	ENSDARG00000117261
1	0	0	0	1	0.5	ENSDARG00000117285	ENSDARG00000117285	ENSDARG00000117285
1	0	0	0	1	0.5	ENSDARG00000117343	ENSDARG00000117343	ENSDARG00000117343
1	0	0	0	1	0.5	ENSDARG00000117362	ENSDARG00000117362	ENSDARG00000117362
1	0	0	0	1	0.5	ENSDARG00000117381	ENSDARG00000117381	ENSDARG00000117381
1	0	0	0	1	0.5	ENSDARG00000117383	ENSDARG00000117383	ENSDARG00000117383
1	0	0	0	1	0.5	ENSDARG00000117387	ENSDARG00000117387	ENSDARG00000117387
1	0	0	0	1	0.5	ENSDARG00000117402	ENSDARG00000117402	ENSDARG00000117402
1	0	0	0	1	0.5	ENSDARG00000117417	ENSDARG00000117417	ENSDARG00000117417
1	0	0	0	1	0.5	ENSDARG00000117418	ENSDARG00000117418	ENSDARG00000117418
1	0	0	0	1	0.5	ENSDARG00000117437	ENSDARG00000117437	ENSDARG00000117437
1	0	0	0	1	0.5	ENSDARG00000117467	ENSDARG00000117467	ENSDARG00000117467
1	0	0	0	1	0.5	ENSDARG00000117498	ENSDARG00000117498	ENSDARG00000117498
1	0	0	0	1	0.5	ENSDARG00000117505	ENSDARG00000117505	ENSDARG00000117505
1	0	0	0	1	0.5	ENSDARG00000117521	ENSDARG00000117521	ENSDARG00000117521
1	0	0	0	1	0.5	ENSDARG00000117540	ENSDARG00000117540	ENSDARG00000117540
1	0	0	0	1	0.5	ENSDARG00000117559	ENSDARG00000117559	ENSDARG00000117559
1	0	0	0	1	0.5	ENSDARG00000117591	ENSDARG00000117591	ENSDARG00000117591
1	0	0	0	1	0.5	ENSDARG00000117618	ENSDARG00000117618	ENSDARG00000117618
1	0	0	0	1	0.5	ENSDARG00000117655	ENSDARG00000117655	ENSDARG00000117655
1	0	0	0	1	0.5	ENSDARG00000117702	ENSDARG00000117702	ENSDARG00000117702
1	0	0	0	1	0.5	ENSDARG00000117705	ENSDARG00000117705	ENSDARG00000117705
1	0	0	0	1	0.5	ENSDARG00000117785	ENSDARG00000117785	ENSDARG00000117785
1	0	0	0	1	0.5	ENSDARG00000117791	ENSDARG00000117791	ENSDARG00000117791
1	0	0	0	1	0.5	ENSDARG00000117815	ENSDARG00000117815	ENSDARG00000117815
0.747716	-5.36719e-07	0	0.00255774	0.884079	0.499987	ENSDARG00000089758	ENSDARG00000089758	ENSDARG00000089758
0.747716	-6.58345e-07	0	0.00255774	0.884079	0.499987	ENSDARG00000101625	ENSDARG00000101625	ENSDARG00000101625
0.747716	-6.78549e-07	0	0.00255774	0.884079	0.499987	5S_rRNA - ENSDARG00000115841	ENSDARG00000115841	ENSDARG00000115841
0.858691	-7.25596e-07	0.0247097	0.0204619	1	0.500021	ENSDARG00000096356	ENSDARG00000096356	ENSDARG00000096356
0.747716	-9.07975e-07	0	0.00255774	0.884079	0.499987	ENSDARG00000105791	ENSDARG00000105791	ENSDARG00000105791
0.747716	-9.09279e-07	0	0.00255774	0.884079	0.499987	ENSDARG00000099725	ENSDARG00000099725	ENSDARG00000099725
0.747716	-9.17493e-07	0	0.00255774	0.884079	0.499987	ENSDARG00000077602	ENSDARG00000077602	ENSDARG00000077602
0.747716	-9.54492e-07	0	0.00255774	0.884079	0.499987	or71at1	ENSDARG00000090892	ENSDARG00000090892
0.747716	-9.55005e-07	0	0.00255774	0.884079	0.499987	ENSDARG00000099916	ENSDARG00000099916	ENSDARG00000099916
0.747716	-9.55005e-07	0	0.00255774	0.884079	0.499987	ENSDARG00000104002	ENSDARG00000104002	ENSDARG00000104002
0.747716	-9.60503e-07	0	0.00255774	0.884079	0.499987	Metazoa_SRP - ENSDARG00000112210	ENSDARG00000112210	ENSDARG00000112210
0.747716	-9.60503e-07	0	0.00255774	0.884079	0.499987	ENSDARG00000115518	ENSDARG00000115518	ENSDARG00000115518
0.747716	-9.82564e-07	0	0.00255774	0.884079	0.499987	dre-mir-20a	ENSDARG00000104910	ENSDARG00000104910
0.747716	-1.00273e-06	0	0.00255774	0.884079	0.499987	ggact.2	ENSDARG00000038248	ENSDARG00000038248
0.747716	-1.03685e-06	0	0.00255774	0.884079	0.499987	ENSDARG00000076788	ENSDARG00000076788	ENSDARG00000076788
0.747716	-1.05529e-06	0	0.00255774	0.884079	0.499987	ENSDARG00000096817	ENSDARG00000096817	ENSDARG00000096817
0.747716	-1.05589e-06	0	0.00255774	0.884079	0.499987	ENSDARG00000112172	ENSDARG00000112172	ENSDARG00000112172
0.747716	-1.05719e-06	0	0.00255774	0.884079	0.499987	U1 - ENSDARG00000102390	ENSDARG00000102390	ENSDARG00000102390
0.747716	-1.09724e-06	0	0.00255774	0.884079	0.499987	GPR25	ENSDARG00000057112	ENSDARG00000057112
0.747716	-1.10227e-06	0	0.00255774	0.884079	0.499987	ENSDARG00000104270	ENSDARG00000104270	ENSDARG00000104270
0.747716	-1.19884e-06	0	0.00255774	0.884079	0.499987	rhoh	ENSDARG00000070121	ENSDARG00000070121
0.747716	-1.19884e-06	0	0.00255774	0.884079	0.499987	5S_rRNA - ENSDARG00000085449	ENSDARG00000085449	ENSDARG00000085449
0.747716	-1.25827e-06	0	0.00255774	0.884079	0.499987	ENSDARG00000094959	ENSDARG00000094959	ENSDARG00000094959
0.747716	-1.28337e-06	0	0.00255774	0.884079	0.499987	U1 - ENSDARG00000109432	ENSDARG00000109432	ENSDARG00000109432
0.747716	-1.28341e-06	0	0.00255774	0.884079	0.499987	ENSDARG00000095038	ENSDARG00000095038	ENSDARG00000095038
0.747716	-1.28899e-06	0	0.00255774	0.884079	0.499987	ENSDARG00000070215	ENSDARG00000070215	ENSDARG00000070215
0.747716	-1.32719e-06	0	0.00255774	0.884079	0.499987	ENSDARG00000103818	ENSDARG00000103818	ENSDARG00000103818
0.747716	-1.33145e-06	0	0.00255774	0.884079	0.499987	ENSDARG00000094118	ENSDARG00000094118	ENSDARG00000094118
0.747716	-1.36977e-06	0	0.00255774	0.884079	0.499987	ENSDARG00000093369	ENSDARG00000093369	ENSDARG00000093369
0.747716	-1.40796e-06	0	0.00255774	0.884079	0.499987	ENSDARG00000092446	ENSDARG00000092446	ENSDARG00000092446
0.747716	-1.44331e-06	0	0.00255774	0.884079	0.499987	ENSDARG00000117806	ENSDARG00000117806	ENSDARG00000117806
0.747716	-1.4791e-06	0	0.00255774	0.884079	0.499987	opn1mw4	ENSDARG00000000638	ENSDARG00000000638
0.747716	-1.48445e-06	0	0.00255774	0.884079	0.499987	uts2d	ENSDARG00000098149	ENSDARG00000098149
0.747716	-1.50728e-06	0	0.00255774	0.884079	0.499987	ENSDARG00000100090	ENSDARG00000100090	ENSDARG00000100090
0.747716	-1.51303e-06	0	0.00255774	0.884079	0.499987	ENSDARG00000025311	ENSDARG00000025311	ENSDARG00000025311
0.747716	-1.51832e-06	0	0.00255774	0.884079	0.499987	ENSDARG00000115220	ENSDARG00000115220	ENSDARG00000115220
0.747716	-1.56246e-06	0	0.00255774	0.884079	0.499987	ENSDARG00000079459	ENSDARG00000079459	ENSDARG00000079459
0.747716	-1.57808e-06	0	0.00255774	0.884079	0.499987	ENSDARG00000102343	ENSDARG00000102343	ENSDARG00000102343
0.747716	-1.6181e-06	0	0.00255774	0.884079	0.499987	ENSDARG00000094114	ENSDARG00000094114	ENSDARG00000094114
0.747716	-1.62585e-06	0	0.00255774	0.884079	0.499987	ENSDARG00000115760	ENSDARG00000115760	ENSDARG00000115760
0.747716	-1.6374e-06	0	0.00255774	0.884079	0.499987	ENSDARG00000097500	ENSDARG00000097500	ENSDARG00000097500
0.747716	-1.6374e-06	0	0.00255774	0.884079	0.499987	ENSDARG00000113502	ENSDARG00000113502	ENSDARG00000113502
0.747716	-1.69056e-06	0	0.00255774	0.884079	0.499987	ENSDARG00000095572	ENSDARG00000095572	ENSDARG00000095572
0.747716	-1.7075e-06	0	0.00255774	0.884079	0.499987	ENSDARG00000100202	ENSDARG00000100202	ENSDARG00000100202
0.747716	-1.7152e-06	0	0.00255774	0.884079	0.499987	ENSDARG00000098581	ENSDARG00000098581	ENSDARG00000098581
0.747716	-1.71801e-06	0	0.00255774	0.884079	0.499987	ENSDARG00000097713	ENSDARG00000097713	ENSDARG00000097713
0.747716	-1.72261e-06	0	0.00255774	0.884079	0.499987	ENSDARG00000105171	ENSDARG00000105171	ENSDARG00000105171
0.747716	-1.74502e-06	0	0.00255774	0.884079	0.499987	kcnj11	ENSDARG00000051880	ENSDARG00000051880
0.747716	-1.74983e-06	0	0.00255774	0.884079	0.499987	ENSDARG00000097915	ENSDARG00000097915	ENSDARG00000097915
0.747716	-1.75189e-06	0	0.00255774	0.884079	0.499987	ENSDARG00000097376	ENSDARG00000097376	ENSDARG00000097376
0.747716	-1.80019e-06	0	0.00255774	0.884079	0.499987	ENSDARG00000111373	ENSDARG00000111373	ENSDARG00000111373
0.287575	-1.8123e-06	0.0494193	0.104867	0.37217	0.499723	ENSDARG00000111054	ENSDARG00000111054	ENSDARG00000111054
0.747716	-1.8352e-06	0	0.00255774	0.884079	0.499987	ENSDARG00000099811	ENSDARG00000099811	ENSDARG00000099811
0.747716	-1.84165e-06	0	0.00255774	0.884079	0.499987	or64g1	ENSDARG00000095222	ENSDARG00000095222
0.0195974	-1.90446e-06	0.148258	0.378546	0.0286109	0.498851	ENSDARG00000093836	ENSDARG00000093836	ENSDARG00000093836
0.747716	-1.93342e-06	0	0.00255774	0.884079	0.499987	crygm2c	ENSDARG00000117097	ENSDARG00000117097
0.747716	-1.94077e-06	0	0.00255774	0.884079	0.499987	ENSDARG00000112219	ENSDARG00000112219	ENSDARG00000112219
0.747716	-1.943e-06	0	0.00255774	0.884079	0.499987	ENSDARG00000087828	ENSDARG00000087828	ENSDARG00000087828
0.747716	-1.943e-06	0	0.00255774	0.884079	0.499987	ENSDARG00000114812	ENSDARG00000114812	ENSDARG00000114812
0.747716	-1.95142e-06	0	0.00255774	0.884079	0.499987	ENSDARG00000114254	ENSDARG00000114254	ENSDARG00000114254
0.747716	-2.00496e-06	0	0.00255774	0.884079	0.499987	5S_rRNA - ENSDARG00000113082	ENSDARG00000113082	ENSDARG00000113082
0.747716	-2.00647e-06	0	0.00255774	0.884079	0.499987	ENSDARG00000092390	ENSDARG00000092390	ENSDARG00000092390
0.747716	-2.01851e-06	0	0.00255774	0.884079	0.499987	ENSDARG00000074816	ENSDARG00000074816	ENSDARG00000074816
0.747716	-2.07607e-06	0	0.00255774	0.884079	0.499987	ENSDARG00000115891	ENSDARG00000115891	ENSDARG00000115891
0.747716	-2.08244e-06	0	0.00255774	0.884079	0.499987	ENSDARG00000101520	ENSDARG00000101520	ENSDARG00000101520
0.747716	-2.08538e-06	0	0.00255774	0.884079	0.499987	zar1l	ENSDARG00000055973	ENSDARG00000055973
0.747716	-2.08538e-06	0	0.00255774	0.884079	0.499987	ENSDARG00000113484	ENSDARG00000113484	ENSDARG00000113484
0.649147	-2.0979e-06	0	0.00511548	0.782644	0.499974	ENSDARG00000105724	ENSDARG00000105724	ENSDARG00000105724
0.747716	-2.10759e-06	0	0.00255774	0.884079	0.499987	ENSDARG00000105817	ENSDARG00000105817	ENSDARG00000105817
0.747716	-2.11558e-06	0	0.00255774	0.884079	0.499987	ENSDARG00000095775	ENSDARG00000095775	ENSDARG00000095775
0.747716	-2.1815e-06	0	0.00255774	0.884079	0.499987	ENSDARG00000110326	ENSDARG00000110326	ENSDARG00000110326
0.747716	-2.20521e-06	0	0.00255774	0.884079	0.499987	5S_rRNA - ENSDARG00000084910	ENSDARG00000084910	ENSDARG00000084910
0.747716	-2.22083e-06	0	0.00255774	0.884079	0.499987	ENSDARG00000095763	ENSDARG00000095763	ENSDARG00000095763
0.747716	-2.23911e-06	0	0.00255774	0.884079	0.499987	ENSDARG00000116999	ENSDARG00000116999	ENSDARG00000116999
0.747716	-2.2546e-06	0	0.00255774	0.884079	0.499987	ENSDARG00000093272	ENSDARG00000093272	ENSDARG00000093272
0.747716	-2.26583e-06	0	0.00255774	0.884079	0.499987	ENSDARG00000105317	ENSDARG00000105317	ENSDARG00000105317
0.747716	-2.26673e-06	0	0.00255774	0.884079	0.499987	ENSDARG00000096861	ENSDARG00000096861	ENSDARG00000096861
0.747716	-2.27054e-06	0	0.00255774	0.884079	0.499987	ccl34b.4	ENSDARG00000094002	ENSDARG00000094002
0.649147	-2.27754e-06	0	0.00511548	0.782644	0.499974	ENSDARG00000093082	ENSDARG00000093082	ENSDARG00000093082
0.747716	-2.32583e-06	0	0.00255774	0.884079	0.499987	ENSDARG00000054261	ENSDARG00000054261	ENSDARG00000054261
0.747716	-2.33464e-06	0	0.00255774	0.884079	0.499987	si:dkey-11o15.10	ENSDARG00000094859	ENSDARG00000094859
0.747716	-2.34885e-06	0	0.00255774	0.884079	0.499987	bhlha9	ENSDARG00000103981	ENSDARG00000103981
0.747716	-2.36043e-06	0	0.00255774	0.884079	0.499987	5S_rRNA - ENSDARG00000084791	ENSDARG00000084791	ENSDARG00000084791
0.747716	-2.37215e-06	0	0.00255774	0.884079	0.499987	ENSDARG00000095748	ENSDARG00000095748	ENSDARG00000095748
0.747716	-2.43544e-06	0	0.00255774	0.884079	0.499987	or63b1	ENSDARG00000087761	ENSDARG00000087761
0.747716	-2.43563e-06	0	0.00255774	0.884079	0.499987	ENSDARG00000105612	ENSDARG00000105612	ENSDARG00000105612
0.747716	-2.46511e-06	0	0.00255774	0.884079	0.499987	Metazoa_SRP - ENSDARG00000109708	ENSDARG00000109708	ENSDARG00000109708
0.747716	-2.52787e-06	0	0.00255774	0.884079	0.499987	ENSDARG00000117593	ENSDARG00000117593	ENSDARG00000117593
0.747716	-2.53973e-06	0	0.00255774	0.884079	0.499987	ENSDARG00000115519	ENSDARG00000115519	ENSDARG00000115519
0.747716	-2.55221e-06	0	0.00255774	0.884079	0.499987	ENSDARG00000081802	ENSDARG00000081802	ENSDARG00000081802
0.649147	-2.60845e-06	0	0.00511548	0.782644	0.499974	ENSDARG00000096574	ENSDARG00000096574	ENSDARG00000096574
0.747716	-2.61231e-06	0	0.00255774	0.884079	0.499987	ENSDARG00000038646	ENSDARG00000038646	ENSDARG00000038646
0.747716	-2.6232e-06	0	0.00255774	0.884079	0.499987	ENSDARG00000116490	ENSDARG00000116490	ENSDARG00000116490
0.747716	-2.67675e-06	0	0.00255774	0.884079	0.499987	ENSDARG00000112443	ENSDARG00000112443	ENSDARG00000112443
0.747716	-2.68085e-06	0	0.00255774	0.884079	0.499987	ENSDARG00000112844	ENSDARG00000112844	ENSDARG00000112844
0.747716	-2.68824e-06	0	0.00255774	0.884079	0.499987	U1 - ENSDARG00000082273	ENSDARG00000082273	ENSDARG00000082273
0.747716	-2.73696e-06	0	0.00255774	0.884079	0.499987	ENSDARG00000095426	ENSDARG00000095426	ENSDARG00000095426
0.747716	-2.76728e-06	0	0.00255774	0.884079	0.499987	ENSDARG00000097265	ENSDARG00000097265	ENSDARG00000097265
0.649147	-2.76896e-06	0	0.00511548	0.782644	0.499974	ENSDARG00000092691	ENSDARG00000092691	ENSDARG00000092691
0.747716	-2.76983e-06	0	0.00255774	0.884079	0.499987	ENSDARG00000100048	ENSDARG00000100048	ENSDARG00000100048
0.747716	-2.78423e-06	0	0.00255774	0.884079	0.499987	or90d3	ENSDARG00000105789	ENSDARG00000105789
0.747716	-2.83555e-06	0	0.00255774	0.884079	0.499987	ENSDARG00000035646	ENSDARG00000035646	ENSDARG00000035646
0.000841161	-2.83777e-06	0.197677	0.616416	0.00134427	0.497912	sh3bp4	ENSDARG00000030104	ENSDARG00000030104
0.747716	-2.87835e-06	0	0.00255774	0.884079	0.499987	ENSDARG00000095513	ENSDARG00000095513	ENSDARG00000095513
0.747716	-2.89505e-06	0	0.00255774	0.884079	0.499987	ENSDARG00000099032	ENSDARG00000099032	ENSDARG00000099032
0.747716	-2.90443e-06	0	0.00255774	0.884079	0.499987	ENSDARG00000093818	ENSDARG00000093818	ENSDARG00000093818
0.747716	-2.90681e-06	0	0.00255774	0.884079	0.499987	ENSDARG00000117481	ENSDARG00000117481	ENSDARG00000117481
0.747716	-2.91843e-06	0	0.00255774	0.884079	0.499987	ENSDARG00000114702	ENSDARG00000114702	ENSDARG00000114702
0.747716	-2.9581e-06	0	0.00255774	0.884079	0.499987	ENSDARG00000096892	ENSDARG00000096892	ENSDARG00000096892
0.747716	-2.96163e-06	0	0.00255774	0.884079	0.499987	ENSDARG00000111430	ENSDARG00000111430	ENSDARG00000111430
0.747716	-2.98915e-06	0	0.00255774	0.884079	0.499987	ENSDARG00000113965	ENSDARG00000113965	ENSDARG00000113965
0.747716	-3.02693e-06	0	0.00255774	0.884079	0.499987	ENSDARG00000096634	ENSDARG00000096634	ENSDARG00000096634
0.747716	-3.08755e-06	0	0.00255774	0.884079	0.499987	ENSDARG00000112373	ENSDARG00000112373	ENSDARG00000112373
0.747716	-3.13711e-06	0	0.00255774	0.884079	0.499987	gig2k	ENSDARG00000103447	ENSDARG00000103447
0.747716	-3.13769e-06	0	0.00255774	0.884079	0.499987	ENSDARG00000112067	ENSDARG00000112067	ENSDARG00000112067
0.747716	-3.1439e-06	0	0.00255774	0.884079	0.499987	ENSDARG00000096619	ENSDARG00000096619	ENSDARG00000096619
0.747716	-3.16839e-06	0	0.00255774	0.884079	0.499987	kctd12.1	ENSDARG00000069843	ENSDARG00000069843
0.747716	-3.22948e-06	0	0.00255774	0.884079	0.499987	btg4	ENSDARG00000035171	ENSDARG00000035171
0.747716	-3.23939e-06	0	0.00255774	0.884079	0.499987	oxgr1a.3	ENSDARG00000040247	ENSDARG00000040247
0.747716	-3.27259e-06	0	0.00255774	0.884079	0.499987	ENSDARG00000088625	ENSDARG00000088625	ENSDARG00000088625
0.649147	-3.34867e-06	0	0.00511548	0.782644	0.499974	ENSDARG00000094571	ENSDARG00000094571	ENSDARG00000094571
0.747716	-3.35121e-06	0	0.00255774	0.884079	0.499987	ENSDARG00000110860	ENSDARG00000110860	ENSDARG00000110860
0.747716	-3.41781e-06	0	0.00255774	0.884079	0.499987	ENSDARG00000063111	ENSDARG00000063111	ENSDARG00000063111
0.747716	-3.45704e-06	0	0.00255774	0.884079	0.499987	ENSDARG00000094261	ENSDARG00000094261	ENSDARG00000094261
0.747716	-3.46911e-06	0	0.00255774	0.884079	0.499987	ENSDARG00000095581	ENSDARG00000095581	ENSDARG00000095581
0.747716	-3.48335e-06	0	0.00255774	0.884079	0.499987	ENSDARG00000114691	ENSDARG00000114691	ENSDARG00000114691
0.747716	-3.48449e-06	0	0.00255774	0.884079	0.499987	ENSDARG00000098651	ENSDARG00000098651	ENSDARG00000098651
0.649147	-3.5156e-06	0	0.00511548	0.782644	0.499974	ENSDARG00000092249	ENSDARG00000092249	ENSDARG00000092249
0.747716	-3.52494e-06	0	0.00255774	0.884079	0.499987	ENSDARG00000116053	ENSDARG00000116053	ENSDARG00000116053
0.649147	-3.54292e-06	0	0.00511548	0.782644	0.499974	ENSDARG00000105751	ENSDARG00000105751	ENSDARG00000105751
0.649147	-3.55297e-06	0	0.00511548	0.782644	0.499974	ENSDARG00000092739	ENSDARG00000092739	ENSDARG00000092739
0.649147	-3.57918e-06	0	0.00511548	0.782644	0.499974	lepb	ENSDARG00000045548	ENSDARG00000045548
0.649147	-3.58502e-06	0	0.00511548	0.782644	0.499974	ENSDARG00000074062	ENSDARG00000074062	ENSDARG00000074062
0.747716	-3.59011e-06	0	0.00255774	0.884079	0.499987	ENSDARG00000092104	ENSDARG00000092104	ENSDARG00000092104
0.649147	-3.61839e-06	0	0.00511548	0.782644	0.499974	si:ch211-12h2.8	ENSDARG00000088923	ENSDARG00000088923
0.747716	-3.67469e-06	0	0.00255774	0.884079	0.499987	ENSDARG00000098318	ENSDARG00000098318	ENSDARG00000098318
0.35623	-3.69696e-06	0.0247097	0.0613858	0.455588	0.499817	ENSDARG00000092513	ENSDARG00000092513	ENSDARG00000092513
0.649147	-3.70865e-06	0	0.00511548	0.782644	0.499974	ENSDARG00000091990	ENSDARG00000091990	ENSDARG00000091990
0.178059	-3.71263e-06	0.074129	0.161138	0.237499	0.499565	ENSDARG00000071636	ENSDARG00000071636	ENSDARG00000071636
0.747716	-3.72123e-06	0	0.00255774	0.884079	0.499987	ENSDARG00000090601	ENSDARG00000090601	ENSDARG00000090601
0.747716	-3.72362e-06	0	0.00255774	0.884079	0.499987	ENSDARG00000095953	ENSDARG00000095953	ENSDARG00000095953
0.747716	-3.72362e-06	0	0.00255774	0.884079	0.499987	5_8S_rRNA - ENSDARG00000099271	ENSDARG00000099271	ENSDARG00000099271
0.747716	-3.72362e-06	0	0.00255774	0.884079	0.499987	ENSDARG00000117159	ENSDARG00000117159	ENSDARG00000117159
0.649147	-3.75288e-06	0	0.00511548	0.782644	0.499974	zgc:173856	ENSDARG00000045424	ENSDARG00000045424
0.649147	-3.77202e-06	0	0.00511548	0.782644	0.499974	ENSDARG00000110722	ENSDARG00000110722	ENSDARG00000110722
0.115242	-3.78252e-06	0.123548	0.250659	0.157108	0.499365	ENSDARG00000078364	ENSDARG00000078364	ENSDARG00000078364
0.747716	-3.79355e-06	0	0.00255774	0.884079	0.499987	ENSDARG00000117399	ENSDARG00000117399	ENSDARG00000117399
0.747716	-3.81537e-06	0	0.00255774	0.884079	0.499987	ENSDARG00000097392	ENSDARG00000097392	ENSDARG00000097392
0.747716	-3.84845e-06	0	0.00255774	0.884079	0.499987	ENSDARG00000097461	ENSDARG00000097461	ENSDARG00000097461
0.747716	-3.88351e-06	0	0.00255774	0.884079	0.499987	ENSDARG00000092627	ENSDARG00000092627	ENSDARG00000092627
0.649147	-3.91315e-06	0	0.00511548	0.782644	0.499974	ENSDARG00000096993	ENSDARG00000096993	ENSDARG00000096993
0.747716	-3.92254e-06	0	0.00255774	0.884079	0.499987	olig4	ENSDARG00000052610	ENSDARG00000052610
0.013076	-3.93453e-06	0.296516	0.608742	0.0193551	0.498445	ENSDARG00000103341	ENSDARG00000103341	ENSDARG00000103341
0.747716	-3.99754e-06	0	0.00255774	0.884079	0.499987	ENSDARG00000094183	ENSDARG00000094183	ENSDARG00000094183
0.649147	-4.00337e-06	0	0.00511548	0.782644	0.499974	ENSDARG00000094251	ENSDARG00000094251	ENSDARG00000094251
0.747716	-4.00375e-06	0	0.00255774	0.884079	0.499987	ENSDARG00000029993	ENSDARG00000029993	ENSDARG00000029993
0.747716	-4.00375e-06	0	0.00255774	0.884079	0.499987	si:dkey-13e3.1	ENSDARG00000070203	ENSDARG00000070203
0.747716	-4.00375e-06	0	0.00255774	0.884079	0.499987	ENSDARG00000092702	ENSDARG00000092702	ENSDARG00000092702
0.747716	-4.00375e-06	0	0.00255774	0.884079	0.499987	ENSDARG00000093726	ENSDARG00000093726	ENSDARG00000093726
0.747716	-4.00375e-06	0	0.00255774	0.884079	0.499987	ENSDARG00000095576	ENSDARG00000095576	ENSDARG00000095576
0.747716	-4.00375e-06	0	0.00255774	0.884079	0.499987	ENSDARG00000111692	ENSDARG00000111692	ENSDARG00000111692
0.747716	-4.04282e-06	0	0.00255774	0.884079	0.499987	U1 - ENSDARG00000114494	ENSDARG00000114494	ENSDARG00000114494
0.747716	-4.0673e-06	0	0.00255774	0.884079	0.499987	ENSDARG00000092683	ENSDARG00000092683	ENSDARG00000092683
0.747716	-4.07646e-06	0	0.00255774	0.884079	0.499987	zgc:194655	ENSDARG00000100942	ENSDARG00000100942
0.747716	-4.08775e-06	0	0.00255774	0.884079	0.499987	zgc:152986	ENSDARG00000070611	ENSDARG00000070611
0.747716	-4.08873e-06	0	0.00255774	0.884079	0.499987	TENT5D	ENSDARG00000062830	ENSDARG00000062830
0.747716	-4.23185e-06	0	0.00255774	0.884079	0.499987	ENSDARG00000101243	ENSDARG00000101243	ENSDARG00000101243
0.747716	-4.24728e-06	0	0.00255774	0.884079	0.499987	si:dkey-78l4.12	ENSDARG00000095175	ENSDARG00000095175
0.747716	-4.26054e-06	0	0.00255774	0.884079	0.499987	ENSDARG00000098335	ENSDARG00000098335	ENSDARG00000098335
0.747716	-4.27002e-06	0	0.00255774	0.884079	0.499987	vtg6	ENSDARG00000016825	ENSDARG00000016825
0.747716	-4.27002e-06	0	0.00255774	0.884079	0.499987	ENSDARG00000077097	ENSDARG00000077097	ENSDARG00000077097
0.747716	-4.27002e-06	0	0.00255774	0.884079	0.499987	ENSDARG00000098260	ENSDARG00000098260	ENSDARG00000098260
0.747716	-4.28019e-06	0	0.00255774	0.884079	0.499987	ENSDARG00000105150	ENSDARG00000105150	ENSDARG00000105150
0.747716	-4.28486e-06	0	0.00255774	0.884079	0.499987	si:ch211-125e6.11	ENSDARG00000025783	ENSDARG00000025783
0.747716	-4.33981e-06	0	0.00255774	0.884079	0.499987	ENSDARG00000097694	ENSDARG00000097694	ENSDARG00000097694
0.747716	-4.34669e-06	0	0.00255774	0.884079	0.499987	ENSDARG00000117797	ENSDARG00000117797	ENSDARG00000117797
0.747716	-4.35284e-06	0	0.00255774	0.884079	0.499987	ERLIN2	ENSDARG00000095968	ENSDARG00000095968
0.747716	-4.42179e-06	0	0.00255774	0.884079	0.499987	5S_rRNA - ENSDARG00000116480	ENSDARG00000116480	ENSDARG00000116480
0.747716	-4.56345e-06	0	0.00255774	0.884079	0.499987	ENSDARG00000097364	ENSDARG00000097364	ENSDARG00000097364
0.747716	-4.62711e-06	0	0.00255774	0.884079	0.499987	or80a8	ENSDARG00000103418	ENSDARG00000103418
0.747716	-4.65166e-06	0	0.00255774	0.884079	0.499987	ENSDARG00000069799	ENSDARG00000069799	ENSDARG00000069799
0.244659	-4.69468e-06	0.074129	0.145791	0.320975	0.499642	tnfsf13	ENSDARG00000091556	ENSDARG00000091556
0.747716	-4.73008e-06	0	0.00255774	0.884079	0.499987	ENSDARG00000114217	ENSDARG00000114217	ENSDARG00000114217
0.407829	-4.74805e-06	0.0247097	0.0562703	0.515421	0.499842	ENSDARG00000106724	ENSDARG00000106724	ENSDARG00000106724
2.74202e-09	-4.77188e-06	1.45787	3.16648	5.57734e-09	0.491615	ENSDARG00000096575	ENSDARG00000096575	ENSDARG00000096575
0.0133736	-4.77452e-06	0.395355	0.739187	0.0197821	0.498289	ENSDARG00000038891	ENSDARG00000038891	ENSDARG00000038891
0.649147	-4.80153e-06	0	0.00511548	0.782644	0.499974	ENSDARG00000097296	ENSDARG00000097296	ENSDARG00000097296
0.747716	-4.84943e-06	0	0.00255774	0.884079	0.499987	ENSDARG00000116574	ENSDARG00000116574	ENSDARG00000116574
0.747716	-4.86553e-06	0	0.00255774	0.884079	0.499987	ENSDARG00000103544	ENSDARG00000103544	ENSDARG00000103544
0.747716	-4.88782e-06	0	0.00255774	0.884079	0.499987	ENSDARG00000103767	ENSDARG00000103767	ENSDARG00000103767
0.747716	-4.89477e-06	0	0.00255774	0.884079	0.499987	U6 - ENSDARG00000101945	ENSDARG00000101945	ENSDARG00000101945
0.649147	-4.90225e-06	0	0.00511548	0.782644	0.499974	ENSDARG00000109628	ENSDARG00000109628	ENSDARG00000109628
0.577374	-4.90377e-06	0	0.00767322	0.704496	0.499962	gig2h	ENSDARG00000103444	ENSDARG00000103444
0.747716	-4.9072e-06	0	0.00255774	0.884079	0.499987	ENSDARG00000117331	ENSDARG00000117331	ENSDARG00000117331
0.649147	-4.95824e-06	0	0.00511548	0.782644	0.499974	olfcd2	ENSDARG00000098492	ENSDARG00000098492
0.747716	-4.96607e-06	0	0.00255774	0.884079	0.499987	ENSDARG00000117490	ENSDARG00000117490	ENSDARG00000117490
0.649147	-5.06539e-06	0	0.00511548	0.782644	0.499974	ENSDARG00000096169	ENSDARG00000096169	ENSDARG00000096169
0.00527386	-5.07396e-06	0.172968	0.483413	0.00803344	0.498451	ENSDARG00000092274	ENSDARG00000092274	ENSDARG00000092274
0.747716	-5.11492e-06	0	0.00255774	0.884079	0.499987	ENSDARG00000053911	ENSDARG00000053911	ENSDARG00000053911
0.747716	-5.11564e-06	0	0.00255774	0.884079	0.499987	ENSDARG00000101871	ENSDARG00000101871	ENSDARG00000101871
0.747716	-5.14767e-06	0	0.00255774	0.884079	0.499987	ENSDARG00000095314	ENSDARG00000095314	ENSDARG00000095314
0.649147	-5.17498e-06	0	0.00511548	0.782644	0.499974	ENSDARG00000097141	ENSDARG00000097141	ENSDARG00000097141
0.747716	-5.18631e-06	0	0.00255774	0.884079	0.499987	ENSDARG00000101788	ENSDARG00000101788	ENSDARG00000101788
0.649147	-5.26102e-06	0	0.00511548	0.782644	0.499974	olfcg6	ENSDARG00000098546	ENSDARG00000098546
0.747716	-5.26158e-06	0	0.00255774	0.884079	0.499987	ENSDARG00000091845	ENSDARG00000091845	ENSDARG00000091845
0.747716	-5.27137e-06	0	0.00255774	0.884079	0.499987	ENSDARG00000088682	ENSDARG00000088682	ENSDARG00000088682
0.747716	-5.29228e-06	0	0.00255774	0.884079	0.499987	ENSDARG00000105513	ENSDARG00000105513	ENSDARG00000105513
0.649147	-5.30775e-06	0	0.00511548	0.782644	0.499974	or93a6	ENSDARG00000105768	ENSDARG00000105768
0.747716	-5.34141e-06	0	0.00255774	0.884079	0.499987	ENSDARG00000094270	ENSDARG00000094270	ENSDARG00000094270
0.747716	-5.44539e-06	0	0.00255774	0.884079	0.499987	fbxo36a	ENSDARG00000010662	ENSDARG00000010662
0.649147	-5.46634e-06	0	0.00511548	0.782644	0.499974	ENSDARG00000078398	ENSDARG00000078398	ENSDARG00000078398
0.649147	-5.65134e-06	0	0.00511548	0.782644	0.499974	psmb11a	ENSDARG00000108530	ENSDARG00000108530
0.747716	-5.66088e-06	0	0.00255774	0.884079	0.499987	ENSDARG00000117677	ENSDARG00000117677	ENSDARG00000117677
0.747716	-5.67387e-06	0	0.00255774	0.884079	0.499987	ENSDARG00000115480	ENSDARG00000115480	ENSDARG00000115480
0.747716	-5.69315e-06	0	0.00255774	0.884079	0.499987	ugt5g2	ENSDARG00000043901	ENSDARG00000043901
0.747716	-5.77577e-06	0	0.00255774	0.884079	0.499987	mir9-3	ENSDARG00000080594	ENSDARG00000080594
0.747716	-5.81334e-06	0	0.00255774	0.884079	0.499987	5S_rRNA - ENSDARG00000116030	ENSDARG00000116030	ENSDARG00000116030
0.747716	-5.83439e-06	0	0.00255774	0.884079	0.499987	crygm2b	ENSDARG00000115234	ENSDARG00000115234
0.747716	-5.87666e-06	0	0.00255774	0.884079	0.499987	ENSDARG00000100520	ENSDARG00000100520	ENSDARG00000100520
0.747716	-5.91035e-06	0	0.00255774	0.884079	0.499987	ENSDARG00000104312	ENSDARG00000104312	ENSDARG00000104312
0.747716	-5.92121e-06	0	0.00255774	0.884079	0.499987	ENSDARG00000093929	ENSDARG00000093929	ENSDARG00000093929
0.747716	-5.96379e-06	0	0.00255774	0.884079	0.499987	ENSDARG00000105580	ENSDARG00000105580	ENSDARG00000105580
0.577374	-5.97164e-06	0	0.00767322	0.704496	0.499962	ENSDARG00000111316	ENSDARG00000111316	ENSDARG00000111316
0.747716	-5.99976e-06	0	0.00255774	0.884079	0.499987	crygm2f	ENSDARG00000078134	ENSDARG00000078134
0.649147	-6.09139e-06	0	0.00511548	0.782644	0.499974	ENSDARG00000083389	ENSDARG00000083389	ENSDARG00000083389
0.747716	-6.09456e-06	0	0.00255774	0.884079	0.499987	5S_rRNA - ENSDARG00000101494	ENSDARG00000101494	ENSDARG00000101494
0.577374	-6.10275e-06	0	0.00767322	0.704496	0.499962	ENSDARG00000044264	ENSDARG00000044264	ENSDARG00000044264
0.649147	-6.2145e-06	0	0.00511548	0.782644	0.499974	ENSDARG00000097933	ENSDARG00000097933	ENSDARG00000097933
0.747716	-6.24345e-06	0	0.00255774	0.884079	0.499987	ENSDARG00000096729	ENSDARG00000096729	ENSDARG00000096729
0.747716	-6.371e-06	0	0.00255774	0.884079	0.499987	ENSDARG00000071554	ENSDARG00000071554	ENSDARG00000071554
0.747716	-6.40403e-06	0	0.00255774	0.884079	0.499987	ENSDARG00000092630	ENSDARG00000092630	ENSDARG00000092630
0.747716	-6.46521e-06	0	0.00255774	0.884079	0.499987	HTRA2 - ENSDARG00000094749	ENSDARG00000094749	ENSDARG00000094749
0.577374	-6.50423e-06	0	0.00767322	0.704496	0.499962	ENSDARG00000114718	ENSDARG00000114718	ENSDARG00000114718
0.215401	-6.51926e-06	0.0494193	0.117656	0.284333	0.499659	ENSDARG00000110748	ENSDARG00000110748	ENSDARG00000110748
0.747716	-6.54944e-06	0	0.00255774	0.884079	0.499987	ENSDARG00000056976	ENSDARG00000056976	ENSDARG00000056976
0.747716	-6.5801e-06	0	0.00255774	0.884079	0.499987	si:dkeyp-98a7.8	ENSDARG00000094674	ENSDARG00000094674
0.747716	-6.63416e-06	0	0.00255774	0.884079	0.499987	clca1	ENSDARG00000016290	ENSDARG00000016290
0.649147	-6.6446e-06	0	0.00511548	0.782644	0.499974	ENSDARG00000058386	ENSDARG00000058386	ENSDARG00000058386
0.143988	-6.69488e-06	0.0494193	0.13556	0.194382	0.49957	ENSDARG00000092230	ENSDARG00000092230	ENSDARG00000092230
0.649147	-6.81277e-06	0	0.00511548	0.782644	0.499974	ENSDARG00000098225	ENSDARG00000098225	ENSDARG00000098225
0.649147	-6.88156e-06	0	0.00511548	0.782644	0.499974	mhc2dcb	ENSDARG00000088872	ENSDARG00000088872
0.747716	-6.88174e-06	0	0.00255774	0.884079	0.499987	ENSDARG00000071381	ENSDARG00000071381	ENSDARG00000071381
9.35097e-05	-6.88553e-06	0.667161	1.41699	0.00015735	0.496282	ENSDARG00000103527	ENSDARG00000103527	ENSDARG00000103527
0.649147	-6.9234e-06	0	0.00511548	0.782644	0.499974	ENSDARG00000102727	ENSDARG00000102727	ENSDARG00000102727
0.747716	-7.01564e-06	0	0.00255774	0.884079	0.499987	ENSDARG00000095235	ENSDARG00000095235	ENSDARG00000095235
0.649147	-7.05753e-06	0	0.00511548	0.782644	0.499974	ENSDARG00000111788	ENSDARG00000111788	ENSDARG00000111788
0.649147	-7.10878e-06	0	0.00511548	0.782644	0.499974	ENSDARG00000093255	ENSDARG00000093255	ENSDARG00000093255
0.501701	-7.15329e-06	0.0247097	0.0485971	0.62362	0.499881	ENSDARG00000097122	ENSDARG00000097122	ENSDARG00000097122
0.577374	-7.17553e-06	0	0.00767322	0.704496	0.499962	ENSDARG00000078177	ENSDARG00000078177	ENSDARG00000078177
0.577374	-7.21672e-06	0	0.00767322	0.704496	0.499962	ENSDARG00000102529	ENSDARG00000102529	ENSDARG00000102529
0.747716	-7.2434e-06	0	0.00255774	0.884079	0.499987	ENSDARG00000097446	ENSDARG00000097446	ENSDARG00000097446
0.649147	-7.26086e-06	0	0.00511548	0.782644	0.499974	ENSDARG00000094604	ENSDARG00000094604	ENSDARG00000094604
0.747716	-7.27389e-06	0	0.00255774	0.884079	0.499987	LSM2	ENSDARG00000103066	ENSDARG00000103066
0.747716	-7.2864e-06	0	0.00255774	0.884079	0.499987	ENSDARG00000106601	ENSDARG00000106601	ENSDARG00000106601
0.170435	-7.3964e-06	0.0988386	0.196946	0.227947	0.49951	ENSDARG00000117704	ENSDARG00000117704	ENSDARG00000117704
0.000544562	-7.4306e-06	0.518903	1.10494	0.000881096	0.49709	si:busm1-105l16.2	ENSDARG00000070858	ENSDARG00000070858
0.649147	-7.4702e-06	0	0.00511548	0.782644	0.499974	ENSDARG00000115081	ENSDARG00000115081	ENSDARG00000115081
0.747716	-7.52516e-06	0	0.00255774	0.884079	0.499987	or62c4	ENSDARG00000105793	ENSDARG00000105793
0.649147	-7.71029e-06	0	0.00511548	0.782644	0.499974	ENSDARG00000112750	ENSDARG00000112750	ENSDARG00000112750
0.649147	-7.74022e-06	0	0.00511548	0.782644	0.499974	ENSDARG00000093425	ENSDARG00000093425	ENSDARG00000093425
0.649147	-7.75857e-06	0	0.00511548	0.782644	0.499974	ENSDARG00000098394	ENSDARG00000098394	ENSDARG00000098394
0.747716	-7.80103e-06	0	0.00255774	0.884079	0.499987	si:ch211-285j22.3	ENSDARG00000100703	ENSDARG00000100703
0.649147	-7.90075e-06	0	0.00511548	0.782644	0.499974	ENSDARG00000114407	ENSDARG00000114407	ENSDARG00000114407
0.747716	-7.92033e-06	0	0.00255774	0.884079	0.499987	ENSDARG00000092905	ENSDARG00000092905	ENSDARG00000092905
0.747716	-7.97059e-06	0	0.00255774	0.884079	0.499987	ENSDARG00000116187	ENSDARG00000116187	ENSDARG00000116187
0.649147	-8.00358e-06	0	0.00511548	0.782644	0.499974	ENSDARG00000113206	ENSDARG00000113206	ENSDARG00000113206
0.747716	-8.04082e-06	0	0.00255774	0.884079	0.499987	si:ch211-238e22.2	ENSDARG00000112450	ENSDARG00000112450
0.747716	-8.06818e-06	0	0.00255774	0.884079	0.499987	nitr7a	ENSDARG00000036743	ENSDARG00000036743
0.519934	-8.09295e-06	0	0.010231	0.641338	0.499949	zgc:173770	ENSDARG00000076476	ENSDARG00000076476
0.747716	-8.10453e-06	0	0.00255774	0.884079	0.499987	ENSDARG00000115856	ENSDARG00000115856	ENSDARG00000115856
0.649147	-8.10553e-06	0	0.00511548	0.782644	0.499974	ENSDARG00000099125	ENSDARG00000099125	ENSDARG00000099125
0.747716	-8.11361e-06	0	0.00255774	0.884079	0.499987	ENSDARG00000096303	ENSDARG00000096303	ENSDARG00000096303
0.747716	-8.15692e-06	0	0.00255774	0.884079	0.499987	U2 - ENSDARG00000080774	ENSDARG00000080774	ENSDARG00000080774
0.747716	-8.15692e-06	0	0.00255774	0.884079	0.499987	ENSDARG00000104838	ENSDARG00000104838	ENSDARG00000104838
0.649147	-8.15745e-06	0	0.00511548	0.782644	0.499974	ENSDARG00000098373	ENSDARG00000098373	ENSDARG00000098373
0.577374	-8.15802e-06	0	0.00767322	0.704496	0.499962	ENSDARG00000098894	ENSDARG00000098894	ENSDARG00000098894
0.649147	-8.15832e-06	0	0.00511548	0.782644	0.499974	ENSDARG00000074712	ENSDARG00000074712	ENSDARG00000074712
0.747716	-8.18668e-06	0	0.00255774	0.884079	0.499987	ENSDARG00000105683	ENSDARG00000105683	ENSDARG00000105683
0.747716	-8.19197e-06	0	0.00255774	0.884079	0.499987	ENSDARG00000095151	ENSDARG00000095151	ENSDARG00000095151
0.747716	-8.26486e-06	0	0.00255774	0.884079	0.499987	ENSDARG00000117213	ENSDARG00000117213	ENSDARG00000117213
0.747716	-8.33276e-06	0	0.00255774	0.884079	0.499987	ENSDARG00000087148	ENSDARG00000087148	ENSDARG00000087148
0.747716	-8.33852e-06	0	0.00255774	0.884079	0.499987	ba1l	ENSDARG00000097238	ENSDARG00000097238
0.649147	-8.37024e-06	0	0.00511548	0.782644	0.499974	5S_rRNA - ENSDARG00000098098	ENSDARG00000098098	ENSDARG00000098098
0.407829	-8.4617e-06	0.0247097	0.0562703	0.515421	0.499842	ENSDARG00000109615	ENSDARG00000109615	ENSDARG00000109615
0.747716	-8.51871e-06	0	0.00255774	0.884079	0.499987	ENSDARG00000114393	ENSDARG00000114393	ENSDARG00000114393
0.519934	-8.5339e-06	0	0.010231	0.641338	0.499949	ENSDARG00000103330	ENSDARG00000103330	ENSDARG00000103330
0.747716	-8.53392e-06	0	0.00255774	0.884079	0.499987	5S_rRNA - ENSDARG00000106393	ENSDARG00000106393	ENSDARG00000106393
0.649147	-8.58294e-06	0	0.00511548	0.782644	0.499974	sult3st5	ENSDARG00000071495	ENSDARG00000071495
0.649147	-8.59476e-06	0	0.00511548	0.782644	0.499974	si:dkey-81n2.1	ENSDARG00000041389	ENSDARG00000041389
0.747716	-8.66466e-06	0	0.00255774	0.884079	0.499987	ENSDARG00000105108	ENSDARG00000105108	ENSDARG00000105108
0.747716	-8.66466e-06	0	0.00255774	0.884079	0.499987	ENSDARG00000109574	ENSDARG00000109574	ENSDARG00000109574
0.747716	-8.71623e-06	0	0.00255774	0.884079	0.499987	ENSDARG00000114843	ENSDARG00000114843	ENSDARG00000114843
0.102148	-8.71706e-06	0.0494193	0.150907	0.139961	0.499493	ENSDARG00000096648	ENSDARG00000096648	ENSDARG00000096648
0.163537	-8.8607e-06	0.0247097	0.0920787	0.218965	0.499663	ENSDARG00000092520	ENSDARG00000092520	ENSDARG00000092520
0.649147	-8.87356e-06	0	0.00511548	0.782644	0.499974	ENSDARG00000078394	ENSDARG00000078394	ENSDARG00000078394
0.519934	-8.88258e-06	0	0.010231	0.641338	0.499949	ENSDARG00000093179	ENSDARG00000093179	ENSDARG00000093179
0.649147	-8.88262e-06	0	0.00511548	0.782644	0.499974	ENSDARG00000109991	ENSDARG00000109991	ENSDARG00000109991
0.747716	-8.89095e-06	0	0.00255774	0.884079	0.499987	ENSDARG00000098403	ENSDARG00000098403	ENSDARG00000098403
0.577374	-8.98474e-06	0	0.00767322	0.704496	0.499962	ENSDARG00000115756	ENSDARG00000115756	ENSDARG00000115756
0.055704	-8.99062e-06	0.0988386	0.253216	0.0783044	0.499229	ENSDARG00000098527	ENSDARG00000098527	ENSDARG00000098527
0.747716	-9.0173e-06	0	0.00255774	0.884079	0.499987	il17a/f1	ENSDARG00000043933	ENSDARG00000043933
0.649147	-9.01731e-06	0	0.00511548	0.782644	0.499974	ENSDARG00000041462	ENSDARG00000041462	ENSDARG00000041462
0.649147	-9.06076e-06	0	0.00511548	0.782644	0.499974	ENSDARG00000043769	ENSDARG00000043769	ENSDARG00000043769
0.747716	-9.06834e-06	0	0.00255774	0.884079	0.499987	ENSDARG00000098227	ENSDARG00000098227	ENSDARG00000098227
0.747716	-9.13215e-06	0	0.00255774	0.884079	0.499987	ENSDARG00000095785	ENSDARG00000095785	ENSDARG00000095785
0.649147	-9.13582e-06	0	0.00511548	0.782644	0.499974	ENSDARG00000117801	ENSDARG00000117801	ENSDARG00000117801
0.0205863	-9.25514e-06	0.148258	0.375988	0.0299941	0.498864	ENSDARG00000094193	ENSDARG00000094193	ENSDARG00000094193
0.747716	-9.26931e-06	0	0.00255774	0.884079	0.499987	kcnj2a	ENSDARG00000019418	ENSDARG00000019418
0.007738	-9.31289e-06	0.296516	0.639435	0.0116425	0.498292	slco1f4	ENSDARG00000101014	ENSDARG00000101014
0.649147	-9.36425e-06	0	0.00511548	0.782644	0.499974	or30bx1	ENSDARG00000041005	ENSDARG00000041005
0.649147	-9.49101e-06	0	0.00511548	0.782644	0.499974	ENSDARG00000092525	ENSDARG00000092525	ENSDARG00000092525
0.174204	-9.49415e-06	0.0247097	0.0895209	0.232492	0.499676	ENSDARG00000101219	ENSDARG00000101219	ENSDARG00000101219
0.0344983	-9.53249e-06	0.172968	0.383661	0.0494505	0.498949	ENSDARG00000096673	ENSDARG00000096673	ENSDARG00000096673
0.0767758	-9.55025e-06	0.0494193	0.163695	0.106626	0.499429	ahsg1	ENSDARG00000026764	ENSDARG00000026764
0.14423	-9.57606e-06	0.0247097	0.0971942	0.194609	0.499638	Y_RNA	ENSDARG00000100903	ENSDARG00000100903
0.747716	-9.60919e-06	0	0.00255774	0.884079	0.499987	ENSDARG00000103179	ENSDARG00000103179	ENSDARG00000103179
0.747716	-9.65728e-06	0	0.00255774	0.884079	0.499987	ENSDARG00000077036	ENSDARG00000077036	ENSDARG00000077036
0.174187	-9.65765e-06	0.0247097	0.0895209	0.232492	0.499676	Metazoa_SRP - ENSDARG00000109517	ENSDARG00000109517	ENSDARG00000109517
0.649147	-9.67024e-06	0	0.00511548	0.782644	0.499974	crp6	ENSDARG00000071457	ENSDARG00000071457
0.649147	-9.80831e-06	0	0.00511548	0.782644	0.499974	ENSDARG00000104625	ENSDARG00000104625	ENSDARG00000104625
0.577856	-9.8085e-06	0.0247097	0.0434816	0.704949	0.499906	ENSDARG00000100861	ENSDARG00000100861	ENSDARG00000100861
0.747716	-9.80872e-06	0	0.00255774	0.884079	0.499987	5S_rRNA - ENSDARG00000104967	ENSDARG00000104967	ENSDARG00000104967
0.747716	-9.87311e-06	0	0.00255774	0.884079	0.499987	ENSDARG00000112935	ENSDARG00000112935	ENSDARG00000112935
0.747716	-9.90564e-06	0	0.00255774	0.884079	0.499987	ENSDARG00000097223	ENSDARG00000097223	ENSDARG00000097223
0.747716	-9.93876e-06	0	0.00255774	0.884079	0.499987	ENSDARG00000092750	ENSDARG00000092750	ENSDARG00000092750
0.718592	-1.00038e-05	0.0247097	0.0358084	0.86239	0.499945	or63a2	ENSDARG00000105707	ENSDARG00000105707
0.649147	-1.01489e-05	0	0.00511548	0.782644	0.499974	dmc1	ENSDARG00000055883	ENSDARG00000055883
0.747716	-1.01726e-05	0	0.00255774	0.884079	0.499987	5S_rRNA - ENSDARG00000103928	ENSDARG00000103928	ENSDARG00000103928
0.747716	-1.02349e-05	0	0.00255774	0.884079	0.499987	ENSDARG00000113451	ENSDARG00000113451	ENSDARG00000113451
0.747716	-1.02891e-05	0	0.00255774	0.884079	0.499987	ENSDARG00000102227	ENSDARG00000102227	ENSDARG00000102227
0.649147	-1.03538e-05	0	0.00511548	0.782644	0.499974	ENSDARG00000112426	ENSDARG00000112426	ENSDARG00000112426
0.519934	-1.03763e-05	0	0.010231	0.641338	0.499949	ENSDARG00000104020	ENSDARG00000104020	ENSDARG00000104020
0.649147	-1.03971e-05	0	0.00511548	0.782644	0.499974	Metazoa_SRP - ENSDARG00000088254	ENSDARG00000088254	ENSDARG00000088254
0.577374	-1.0412e-05	0	0.00767322	0.704496	0.499962	or64b4	ENSDARG00000058762	ENSDARG00000058762
0.747716	-1.04767e-05	0	0.00255774	0.884079	0.499987	ENSDARG00000109396	ENSDARG00000109396	ENSDARG00000109396
0.649147	-1.05333e-05	0	0.00511548	0.782644	0.499974	ENSDARG00000099858	ENSDARG00000099858	ENSDARG00000099858
0.747716	-1.0608e-05	0	0.00255774	0.884079	0.499987	ENSDARG00000044355	ENSDARG00000044355	ENSDARG00000044355
0.649147	-1.06541e-05	0	0.00511548	0.782644	0.499974	ENSDARG00000097186	ENSDARG00000097186	ENSDARG00000097186
0.649147	-1.07803e-05	0	0.00511548	0.782644	0.499974	ENSDARG00000095238	ENSDARG00000095238	ENSDARG00000095238
0.519934	-1.08294e-05	0	0.010231	0.641338	0.499949	ENSDARG00000093353	ENSDARG00000093353	ENSDARG00000093353
0.649147	-1.08905e-05	0	0.00511548	0.782644	0.499974	ENSDARG00000100964	ENSDARG00000100964	ENSDARG00000100964
0.577374	-1.08953e-05	0	0.00767322	0.704496	0.499962	ENSDARG00000092118	ENSDARG00000092118	ENSDARG00000092118
0.747716	-1.09022e-05	0	0.00255774	0.884079	0.499987	ENSDARG00000096283	ENSDARG00000096283	ENSDARG00000096283
0.471886	-1.09132e-05	0	0.0127887	0.587779	0.499936	ENSDARG00000093173	ENSDARG00000093173	ENSDARG00000093173
0.577374	-1.09217e-05	0	0.00767322	0.704496	0.499962	ENSDARG00000105422	ENSDARG00000105422	ENSDARG00000105422
0.649147	-1.10034e-05	0	0.00511548	0.782644	0.499974	zgc:171474	ENSDARG00000092924	ENSDARG00000092924
0.747716	-1.10465e-05	0	0.00255774	0.884079	0.499987	ENSDARG00000094450	ENSDARG00000094450	ENSDARG00000094450
0.649147	-1.10557e-05	0	0.00511548	0.782644	0.499974	ENSDARG00000101202	ENSDARG00000101202	ENSDARG00000101202
0.649147	-1.10688e-05	0	0.00511548	0.782644	0.499974	ENSDARG00000091922	ENSDARG00000091922	ENSDARG00000091922
0.577374	-1.10854e-05	0	0.00767322	0.704496	0.499962	ENSDARG00000095493	ENSDARG00000095493	ENSDARG00000095493
0.381026	-1.11582e-05	0.0247097	0.058828	0.484524	0.499829	ENSDARG00000094688	ENSDARG00000094688	ENSDARG00000094688
0.747716	-1.12243e-05	0	0.00255774	0.884079	0.499987	ENSDARG00000098034	ENSDARG00000098034	ENSDARG00000098034
0.649147	-1.1251e-05	0	0.00511548	0.782644	0.499974	ENSDARG00000116193	ENSDARG00000116193	ENSDARG00000116193
0.747716	-1.13391e-05	0	0.00255774	0.884079	0.499987	cxcl11.8	ENSDARG00000095747	ENSDARG00000095747
0.577374	-1.13663e-05	0	0.00767322	0.704496	0.499962	ENSDARG00000112941	ENSDARG00000112941	ENSDARG00000112941
0.00118365	-1.13717e-05	0.494193	1.0231	0.00187649	0.497371	ENSDARG00000094631	ENSDARG00000094631	ENSDARG00000094631
0.747716	-1.1374e-05	0	0.00255774	0.884079	0.499987	ENSDARG00000101475	ENSDARG00000101475	ENSDARG00000101475
0.649147	-1.13926e-05	0	0.00511548	0.782644	0.499974	gpr183b	ENSDARG00000074302	ENSDARG00000074302
0.471886	-1.14432e-05	0	0.0127887	0.587779	0.499936	ENSDARG00000099495	ENSDARG00000099495	ENSDARG00000099495
0.311711	-1.1467e-05	0.0247097	0.0665013	0.401303	0.499791	si:ch211-163b2.4	ENSDARG00000094890	ENSDARG00000094890
0.577374	-1.14729e-05	0	0.00767322	0.704496	0.499962	ENSDARG00000115256	ENSDARG00000115256	ENSDARG00000115256
0.471886	-1.16356e-05	0	0.0127887	0.587779	0.499936	ENSDARG00000105244	ENSDARG00000105244	ENSDARG00000105244
0.649147	-1.16874e-05	0	0.00511548	0.782644	0.499974	ENSDARG00000110403	ENSDARG00000110403	ENSDARG00000110403
0.649147	-1.16899e-05	0	0.00511548	0.782644	0.499974	ENSDARG00000096665	ENSDARG00000096665	ENSDARG00000096665
0.471886	-1.17403e-05	0	0.0127887	0.587779	0.499936	ENSDARG00000075428	ENSDARG00000075428	ENSDARG00000075428
0.747716	-1.17756e-05	0	0.00255774	0.884079	0.499987	ENSDARG00000095112	ENSDARG00000095112	ENSDARG00000095112
0.747716	-1.19141e-05	0	0.00255774	0.884079	0.499987	ENSDARG00000092091	ENSDARG00000092091	ENSDARG00000092091
0.649147	-1.21052e-05	0	0.00511548	0.782644	0.499974	ENSDARG00000115088	ENSDARG00000115088	ENSDARG00000115088
0.256204	-1.2148e-05	0.0494193	0.109983	0.334824	0.499697	ENSDARG00000097220	ENSDARG00000097220	ENSDARG00000097220
0.747716	-1.21481e-05	0	0.00255774	0.884079	0.499987	U1 - ENSDARG00000082790	ENSDARG00000082790	ENSDARG00000082790
0.649147	-1.2179e-05	0	0.00511548	0.782644	0.499974	si:ch211-165i18.2	ENSDARG00000077239	ENSDARG00000077239
0.747716	-1.21805e-05	0	0.00255774	0.884079	0.499987	ENSDARG00000097065	ENSDARG00000097065	ENSDARG00000097065
0.649147	-1.22172e-05	0	0.00511548	0.782644	0.499974	ENSDARG00000106963	ENSDARG00000106963	ENSDARG00000106963
0.649147	-1.23149e-05	0	0.00511548	0.782644	0.499974	ENSDARG00000112065	ENSDARG00000112065	ENSDARG00000112065
0.577374	-1.23199e-05	0	0.00767322	0.704496	0.499962	ENSDARG00000097864	ENSDARG00000097864	ENSDARG00000097864
0.0440667	-1.23706e-05	0.074129	0.227639	0.0626087	0.499233	ENSDARG00000097997	ENSDARG00000097997	ENSDARG00000097997
0.747716	-1.24137e-05	0	0.00255774	0.884079	0.499987	5S_rRNA - ENSDARG00000104776	ENSDARG00000104776	ENSDARG00000104776
0.577374	-1.24154e-05	0	0.00767322	0.704496	0.499962	ENSDARG00000104926	ENSDARG00000104926	ENSDARG00000104926
0.747716	-1.24273e-05	0	0.00255774	0.884079	0.499987	ENSDARG00000093868	ENSDARG00000093868	ENSDARG00000093868
0.649147	-1.24443e-05	0	0.00511548	0.782644	0.499974	ENSDARG00000095853	ENSDARG00000095853	ENSDARG00000095853
0.747716	-1.24587e-05	0	0.00255774	0.884079	0.499987	ENSDARG00000093561	ENSDARG00000093561	ENSDARG00000093561
0.747716	-1.24587e-05	0	0.00255774	0.884079	0.499987	ENSDARG00000096423	ENSDARG00000096423	ENSDARG00000096423
0.747716	-1.24587e-05	0	0.00255774	0.884079	0.499987	ENSDARG00000102757	ENSDARG00000102757	ENSDARG00000102757
0.747716	-1.24587e-05	0	0.00255774	0.884079	0.499987	ENSDARG00000114800	ENSDARG00000114800	ENSDARG00000114800
0.649147	-1.24658e-05	0	0.00511548	0.782644	0.499974	ENSDARG00000100637	ENSDARG00000100637	ENSDARG00000100637
0.649147	-1.25124e-05	0	0.00511548	0.782644	0.499974	ENSDARG00000109867	ENSDARG00000109867	ENSDARG00000109867
0.519934	-1.25157e-05	0	0.010231	0.641338	0.499949	enpp7.1	ENSDARG00000053526	ENSDARG00000053526
0.649147	-1.26008e-05	0	0.00511548	0.782644	0.499974	ENSDARG00000071880	ENSDARG00000071880	ENSDARG00000071880
0.747716	-1.2618e-05	0	0.00255774	0.884079	0.499987	ENSDARG00000030025	ENSDARG00000030025	ENSDARG00000030025
0.747716	-1.26396e-05	0	0.00255774	0.884079	0.499987	ENSDARG00000114938	ENSDARG00000114938	ENSDARG00000114938
0.577374	-1.26978e-05	0	0.00767322	0.704496	0.499962	ENSDARG00000094999	ENSDARG00000094999	ENSDARG00000094999
0.577374	-1.26993e-05	0	0.00767322	0.704496	0.499962	ENSDARG00000112428	ENSDARG00000112428	ENSDARG00000112428
0.577374	-1.27276e-05	0	0.00767322	0.704496	0.499962	ENSDARG00000096627	ENSDARG00000096627	ENSDARG00000096627
0.577374	-1.27318e-05	0	0.00767322	0.704496	0.499962	Metazoa_SRP - ENSDARG00000114626	ENSDARG00000114626	ENSDARG00000114626
0.747716	-1.28266e-05	0	0.00255774	0.884079	0.499987	zgc:174354	ENSDARG00000111826	ENSDARG00000111826
0.747716	-1.29006e-05	0	0.00255774	0.884079	0.499987	ENSDARG00000105471	ENSDARG00000105471	ENSDARG00000105471
0.747716	-1.29006e-05	0	0.00255774	0.884079	0.499987	U3 - ENSDARG00000109938	ENSDARG00000109938	ENSDARG00000109938
0.519934	-1.30636e-05	0	0.010231	0.641338	0.499949	ENSDARG00000105675	ENSDARG00000105675	ENSDARG00000105675
0.649147	-1.32078e-05	0	0.00511548	0.782644	0.499974	ENSDARG00000058724	ENSDARG00000058724	ENSDARG00000058724
0.747716	-1.32084e-05	0	0.00255774	0.884079	0.499987	ENSDARG00000116427	ENSDARG00000116427	ENSDARG00000116427
0.649147	-1.32322e-05	0	0.00511548	0.782644	0.499974	ENSDARG00000096467	ENSDARG00000096467	ENSDARG00000096467
0.747716	-1.34579e-05	0	0.00255774	0.884079	0.499987	ENSDARG00000100565	ENSDARG00000100565	ENSDARG00000100565
0.519934	-1.35241e-05	0	0.010231	0.641338	0.499949	ENSDARG00000092423	ENSDARG00000092423	ENSDARG00000092423
0.747716	-1.35498e-05	0	0.00255774	0.884079	0.499987	ENSDARG00000093988	ENSDARG00000093988	ENSDARG00000093988
0.649147	-1.35512e-05	0	0.00511548	0.782644	0.499974	ENSDARG00000095682	ENSDARG00000095682	ENSDARG00000095682
0.241792	-1.35739e-05	0.0494193	0.112541	0.317276	0.499685	ENSDARG00000097667	ENSDARG00000097667	ENSDARG00000097667
0.519934	-1.36192e-05	0	0.010231	0.641338	0.499949	ENSDARG00000019591	ENSDARG00000019591	ENSDARG00000019591
0.649147	-1.36654e-05	0	0.00511548	0.782644	0.499974	ENSDARG00000104096	ENSDARG00000104096	ENSDARG00000104096
0.519934	-1.36793e-05	0	0.010231	0.641338	0.499949	retsatl	ENSDARG00000034989	ENSDARG00000034989
0.747716	-1.38458e-05	0	0.00255774	0.884079	0.499987	ENSDARG00000094870	ENSDARG00000094870	ENSDARG00000094870
0.747716	-1.40184e-05	0	0.00255774	0.884079	0.499987	U5 - ENSDARG00000115851	ENSDARG00000115851	ENSDARG00000115851
0.577374	-1.41254e-05	0	0.00767322	0.704496	0.499962	crygs4	ENSDARG00000010701	ENSDARG00000010701
0.747716	-1.41288e-05	0	0.00255774	0.884079	0.499987	ENSDARG00000100535	ENSDARG00000100535	ENSDARG00000100535
0.649147	-1.41769e-05	0	0.00511548	0.782644	0.499974	ENSDARG00000088895	ENSDARG00000088895	ENSDARG00000088895
0.747716	-1.4177e-05	0	0.00255774	0.884079	0.499987	ENSDARG00000094189	ENSDARG00000094189	ENSDARG00000094189
0.0949812	-1.41972e-05	0.123548	0.26089	0.130565	0.499314	ENSDARG00000092176	ENSDARG00000092176	ENSDARG00000092176
0.747716	-1.42029e-05	0	0.00255774	0.884079	0.499987	ENSDARG00000113841	ENSDARG00000113841	ENSDARG00000113841
0.747716	-1.42508e-05	0	0.00255774	0.884079	0.499987	ENSDARG00000114194	ENSDARG00000114194	ENSDARG00000114194
0.649147	-1.42639e-05	0	0.00511548	0.782644	0.499974	ENSDARG00000071407	ENSDARG00000071407	ENSDARG00000071407
1.92871e-05	-1.43132e-05	0.889548	1.82111	3.35267e-05	0.495395	abcg2d	ENSDARG00000016818	ENSDARG00000016818
0.747716	-1.43459e-05	0	0.00255774	0.884079	0.499987	5S_rRNA - ENSDARG00000083007	ENSDARG00000083007	ENSDARG00000083007
0.649147	-1.44444e-05	0	0.00511548	0.782644	0.499974	ENSDARG00000114984	ENSDARG00000114984	ENSDARG00000114984
0.46798	-1.45941e-05	0.0247097	0.0511548	0.586629	0.499868	ptgfr	ENSDARG00000074016	ENSDARG00000074016
0.649147	-1.46094e-05	0	0.00511548	0.782644	0.499974	ENSDARG00000086849	ENSDARG00000086849	ENSDARG00000086849
0.394629	-1.46238e-05	0	0.0179042	0.49939	0.49991	hspb2	ENSDARG00000052450	ENSDARG00000052450
0.649147	-1.46468e-05	0	0.00511548	0.782644	0.499974	ENSDARG00000093685	ENSDARG00000093685	ENSDARG00000093685
0.747716	-1.46532e-05	0	0.00255774	0.884079	0.499987	ENSDARG00000093386	ENSDARG00000093386	ENSDARG00000093386
0.0988647	-1.47783e-05	0.074129	0.189273	0.135766	0.499425	OLFM3	ENSDARG00000039174	ENSDARG00000039174
0.649147	-1.47843e-05	0	0.00511548	0.782644	0.499974	ENSDARG00000105688	ENSDARG00000105688	ENSDARG00000105688
0.747716	-1.47917e-05	0	0.00255774	0.884079	0.499987	ENSDARG00000101685	ENSDARG00000101685	ENSDARG00000101685
0.747716	-1.47996e-05	0	0.00255774	0.884079	0.499987	ENSDARG00000097335	ENSDARG00000097335	ENSDARG00000097335
0.747716	-1.48615e-05	0	0.00255774	0.884079	0.499987	ENSDARG00000111946	ENSDARG00000111946	ENSDARG00000111946
0.577374	-1.49827e-05	0	0.00767322	0.704496	0.499962	ENSDARG00000096503	ENSDARG00000096503	ENSDARG00000096503
0.519934	-1.50278e-05	0	0.010231	0.641338	0.499949	cyp2x8	ENSDARG00000043997	ENSDARG00000043997
4.49181e-08	-1.51208e-05	1.21077	2.64726	8.69435e-08	0.492931	AADAC	ENSDARG00000063621	ENSDARG00000063621
0.181265	-1.51298e-05	0.0494193	0.125329	0.241598	0.499621	ENSDARG00000087767	ENSDARG00000087767	ENSDARG00000087767
0.649147	-1.51567e-05	0	0.00511548	0.782644	0.499974	ENSDARG00000103738	ENSDARG00000103738	ENSDARG00000103738
0.747716	-1.52173e-05	0	0.00255774	0.884079	0.499987	U6 - ENSDARG00000115010	ENSDARG00000115010	ENSDARG00000115010
0.577374	-1.52472e-05	0	0.00767322	0.704496	0.499962	si:dkey-88n24.7	ENSDARG00000034330	ENSDARG00000034330
0.649147	-1.54125e-05	0	0.00511548	0.782644	0.499974	U3 - ENSDARG00000109928	ENSDARG00000109928	ENSDARG00000109928
0.747716	-1.55238e-05	0	0.00255774	0.884079	0.499987	ENSDARG00000117123	ENSDARG00000117123	ENSDARG00000117123
0.649147	-1.55632e-05	0	0.00511548	0.782644	0.499974	ENSDARG00000093098	ENSDARG00000093098	ENSDARG00000093098
0.519934	-1.5638e-05	0	0.010231	0.641338	0.499949	ENSDARG00000097331	ENSDARG00000097331	ENSDARG00000097331
0.53828	-1.57879e-05	0.0247097	0.0460393	0.663026	0.499893	ENSDARG00000096193	ENSDARG00000096193	ENSDARG00000096193
0.649147	-1.58257e-05	0	0.00511548	0.782644	0.499974	apoc4	ENSDARG00000075614	ENSDARG00000075614
0.649147	-1.58497e-05	0	0.00511548	0.782644	0.499974	ENSDARG00000105069	ENSDARG00000105069	ENSDARG00000105069
0.577374	-1.58572e-05	0	0.00767322	0.704496	0.499962	ENSDARG00000092523	ENSDARG00000092523	ENSDARG00000092523
0.471886	-1.58931e-05	0	0.0127887	0.587779	0.499936	ENSDARG00000109919	ENSDARG00000109919	ENSDARG00000109919
0.577374	-1.59688e-05	0	0.00767322	0.704496	0.499962	ENSDARG00000095736	ENSDARG00000095736	ENSDARG00000095736
0.747716	-1.59791e-05	0	0.00255774	0.884079	0.499987	ENSDARG00000102592	ENSDARG00000102592	ENSDARG00000102592
0.649147	-1.60364e-05	0	0.00511548	0.782644	0.499974	ENSDARG00000117456	ENSDARG00000117456	ENSDARG00000117456
0.181265	-1.60496e-05	0.0494193	0.125329	0.241598	0.499621	ENSDARG00000117750	ENSDARG00000117750	ENSDARG00000117750
0.649147	-1.6068e-05	0	0.00511548	0.782644	0.499974	ENSDARG00000117280	ENSDARG00000117280	ENSDARG00000117280
0.519934	-1.61172e-05	0	0.010231	0.641338	0.499949	ENSDARG00000096580	ENSDARG00000096580	ENSDARG00000096580
0.577374	-1.61311e-05	0	0.00767322	0.704496	0.499962	ppp1r27b	ENSDARG00000100504	ENSDARG00000100504
0.577374	-1.61487e-05	0	0.00767322	0.704496	0.499962	ENSDARG00000097093	ENSDARG00000097093	ENSDARG00000097093
0.649147	-1.61672e-05	0	0.00511548	0.782644	0.499974	ENSDARG00000088192	ENSDARG00000088192	ENSDARG00000088192
0.747716	-1.62637e-05	0	0.00255774	0.884079	0.499987	ENSDARG00000097051	ENSDARG00000097051	ENSDARG00000097051
0.747716	-1.63249e-05	0	0.00255774	0.884079	0.499987	ENSDARG00000094615	ENSDARG00000094615	ENSDARG00000094615
0.649147	-1.64205e-05	0	0.00511548	0.782644	0.499974	ENSDARG00000117714	ENSDARG00000117714	ENSDARG00000117714
0.649147	-1.64301e-05	0	0.00511548	0.782644	0.499974	ENSDARG00000086282	ENSDARG00000086282	ENSDARG00000086282
0.747716	-1.64861e-05	0	0.00255774	0.884079	0.499987	ENSDARG00000093153	ENSDARG00000093153	ENSDARG00000093153
0.519934	-1.6543e-05	0	0.010231	0.641338	0.499949	ENSDARG00000097313	ENSDARG00000097313	ENSDARG00000097313
0.577374	-1.65616e-05	0	0.00767322	0.704496	0.499962	ENSDARG00000097088	ENSDARG00000097088	ENSDARG00000097088
0.577374	-1.65667e-05	0	0.00767322	0.704496	0.499962	Metazoa_SRP - ENSDARG00000111072	ENSDARG00000111072	ENSDARG00000111072
0.577374	-1.659e-05	0	0.00767322	0.704496	0.499962	ENSDARG00000094226	ENSDARG00000094226	ENSDARG00000094226
0.649147	-1.65932e-05	0	0.00511548	0.782644	0.499974	spink2.2	ENSDARG00000103833	ENSDARG00000103833
0.577374	-1.67338e-05	0	0.00767322	0.704496	0.499962	FUT9 - ENSDARG00000042643	ENSDARG00000042643	ENSDARG00000042643
0.747716	-1.67511e-05	0	0.00255774	0.884079	0.499987	ENSDARG00000117330	ENSDARG00000117330	ENSDARG00000117330
0.519934	-1.68301e-05	0	0.010231	0.641338	0.499949	ENSDARG00000117554	ENSDARG00000117554	ENSDARG00000117554
0.577374	-1.68328e-05	0	0.00767322	0.704496	0.499962	si:dkeyp-46h3.3	ENSDARG00000092887	ENSDARG00000092887
0.0725437	-1.6844e-05	0.0494193	0.166253	0.101024	0.499416	ENSDARG00000092080	ENSDARG00000092080	ENSDARG00000092080
0.577374	-1.68713e-05	0	0.00767322	0.704496	0.499962	ENSDARG00000103653	ENSDARG00000103653	ENSDARG00000103653
0.649147	-1.6911e-05	0	0.00511548	0.782644	0.499974	ENSDARG00000093645	ENSDARG00000093645	ENSDARG00000093645
0.649147	-1.6956e-05	0	0.00511548	0.782644	0.499974	ENSDARG00000105810	ENSDARG00000105810	ENSDARG00000105810
0.649147	-1.69585e-05	0	0.00511548	0.782644	0.499974	ENSDARG00000045157	ENSDARG00000045157	ENSDARG00000045157
0.577374	-1.69869e-05	0	0.00767322	0.704496	0.499962	ENSDARG00000099587	ENSDARG00000099587	ENSDARG00000099587
0.747716	-1.69958e-05	0	0.00255774	0.884079	0.499987	ENSDARG00000099456	ENSDARG00000099456	ENSDARG00000099456
9.20783e-05	-1.70212e-05	0.543613	1.24562	0.000155013	0.496514	ENSDARG00000090192	ENSDARG00000090192	ENSDARG00000090192
0.649147	-1.71226e-05	0	0.00511548	0.782644	0.499974	ENSDARG00000104553	ENSDARG00000104553	ENSDARG00000104553
0.649147	-1.71316e-05	0	0.00511548	0.782644	0.499974	ENSDARG00000101658	ENSDARG00000101658	ENSDARG00000101658
0.139442	-1.71572e-05	0.0988386	0.207177	0.18866	0.499459	ENSDARG00000100484	ENSDARG00000100484	ENSDARG00000100484
0.000811964	-1.71691e-05	0.247097	0.693148	0.00129972	0.497776	ENSDARG00000079373	ENSDARG00000079373	ENSDARG00000079373
0.577374	-1.71914e-05	0	0.00767322	0.704496	0.499962	ENSDARG00000061883	ENSDARG00000061883	ENSDARG00000061883
0.577374	-1.72357e-05	0	0.00767322	0.704496	0.499962	ENSDARG00000071745	ENSDARG00000071745	ENSDARG00000071745
0.747716	-1.73049e-05	0	0.00255774	0.884079	0.499987	ENSDARG00000092925	ENSDARG00000092925	ENSDARG00000092925
0.649147	-1.73299e-05	0	0.00511548	0.782644	0.499974	ENSDARG00000092095	ENSDARG00000092095	ENSDARG00000092095
0.649147	-1.74267e-05	0	0.00511548	0.782644	0.499974	si:dkey-211g8.7	ENSDARG00000058535	ENSDARG00000058535
0.471886	-1.74298e-05	0	0.0127887	0.587779	0.499936	olfcq10	ENSDARG00000056000	ENSDARG00000056000
0.649147	-1.7459e-05	0	0.00511548	0.782644	0.499974	ENSDARG00000115344	ENSDARG00000115344	ENSDARG00000115344
0.519934	-1.75406e-05	0	0.010231	0.641338	0.499949	ENSDARG00000101336	ENSDARG00000101336	ENSDARG00000101336
0.649147	-1.75456e-05	0	0.00511548	0.782644	0.499974	ENSDARG00000116389	ENSDARG00000116389	ENSDARG00000116389
0.471886	-1.7601e-05	0	0.0127887	0.587779	0.499936	nitr1f	ENSDARG00000079517	ENSDARG00000079517
0.747716	-1.76032e-05	0	0.00255774	0.884079	0.499987	U1 - ENSDARG00000115441	ENSDARG00000115441	ENSDARG00000115441
0.747716	-1.76247e-05	0	0.00255774	0.884079	0.499987	ENSDARG00000103255	ENSDARG00000103255	ENSDARG00000103255
0.577374	-1.76775e-05	0	0.00767322	0.704496	0.499962	zgc:194101	ENSDARG00000076828	ENSDARG00000076828
0.519934	-1.77122e-05	0	0.010231	0.641338	0.499949	ENSDARG00000097776	ENSDARG00000097776	ENSDARG00000097776
0.649147	-1.77283e-05	0	0.00511548	0.782644	0.499974	ENSDARG00000093881	ENSDARG00000093881	ENSDARG00000093881
0.135958	-1.77497e-05	0.0494193	0.138118	0.184077	0.499557	npm2b	ENSDARG00000053963	ENSDARG00000053963
0.863792	-1.775e-05	0.0494193	0.0434816	1	0.50003	mespbb	ENSDARG00000097947	ENSDARG00000097947
0.471886	-1.77843e-05	0	0.0127887	0.587779	0.499936	ENSDARG00000076969	ENSDARG00000076969	ENSDARG00000076969
0.0108617	-1.78172e-05	0.222387	0.516664	0.0161732	0.498533	ENSDARG00000111126	ENSDARG00000111126	ENSDARG00000111126
0.577374	-1.78412e-05	0	0.00767322	0.704496	0.499962	ENSDARG00000094773	ENSDARG00000094773	ENSDARG00000094773
0.00239528	-1.80464e-05	0.172968	0.524337	0.00373129	0.498247	ENSDARG00000099748	ENSDARG00000099748	ENSDARG00000099748
0.649147	-1.82592e-05	0	0.00511548	0.782644	0.499974	ENSDARG00000092510	ENSDARG00000092510	ENSDARG00000092510
0.041896	-1.83128e-05	0.247097	0.473182	0.0596001	0.498873	ENSDARG00000103229	ENSDARG00000103229	ENSDARG00000103229
0.649147	-1.83134e-05	0	0.00511548	0.782644	0.499974	ENSDARG00000111783	ENSDARG00000111783	ENSDARG00000111783
0.519934	-1.83546e-05	0	0.010231	0.641338	0.499949	ENSDARG00000081937	ENSDARG00000081937	ENSDARG00000081937
8.8822e-12	-1.83718e-05	1.7791	3.97729	1.9772e-11	0.489265	ahsa1a	ENSDARG00000028664	ENSDARG00000028664
0.519934	-1.84641e-05	0	0.010231	0.641338	0.499949	ENSDARG00000103866	ENSDARG00000103866	ENSDARG00000103866
0.649147	-1.85215e-05	0	0.00511548	0.782644	0.499974	ENSDARG00000053931	ENSDARG00000053931	ENSDARG00000053931
0.649147	-1.85713e-05	0	0.00511548	0.782644	0.499974	ENSDARG00000117656	ENSDARG00000117656	ENSDARG00000117656
0.649147	-1.85792e-05	0	0.00511548	0.782644	0.499974	si:dkey-241l7.4	ENSDARG00000089478	ENSDARG00000089478
0.747716	-1.86312e-05	0	0.00255774	0.884079	0.499987	ENSDARG00000105517	ENSDARG00000105517	ENSDARG00000105517
0.649147	-1.86352e-05	0	0.00511548	0.782644	0.499974	ENSDARG00000104683	ENSDARG00000104683	ENSDARG00000104683
0.577374	-1.87336e-05	0	0.00767322	0.704496	0.499962	ENSDARG00000092147	ENSDARG00000092147	ENSDARG00000092147
0.747716	-1.87641e-05	0	0.00255774	0.884079	0.499987	tnfa	ENSDARG00000009511	ENSDARG00000009511
0.649147	-1.88511e-05	0	0.00511548	0.782644	0.499974	ENSDARG00000096823	ENSDARG00000096823	ENSDARG00000096823
0.471886	-1.88956e-05	0	0.0127887	0.587779	0.499936	5_8S_rRNA - ENSDARG00000104115	ENSDARG00000104115	ENSDARG00000104115
0.747716	-1.8959e-05	0	0.00255774	0.884079	0.499987	ENSDARG00000098987	ENSDARG00000098987	ENSDARG00000098987
0.00401021	-1.89641e-05	0.518903	0.979615	0.00615993	0.497712	lctlb	ENSDARG00000016337	ENSDARG00000016337
0.747716	-1.89708e-05	0	0.00255774	0.884079	0.499987	ENSDARG00000117663	ENSDARG00000117663	ENSDARG00000117663
0.519934	-1.8982e-05	0	0.010231	0.641338	0.499949	ghrl	ENSDARG00000054239	ENSDARG00000054239
0.747716	-1.89855e-05	0	0.00255774	0.884079	0.499987	or70a8	ENSDARG00000044338	ENSDARG00000044338
0.577374	-1.90768e-05	0	0.00767322	0.704496	0.499962	ENSDARG00000090471	ENSDARG00000090471	ENSDARG00000090471
0.649147	-1.90924e-05	0	0.00511548	0.782644	0.499974	ENSDARG00000109762	ENSDARG00000109762	ENSDARG00000109762
0.649147	-1.91103e-05	0	0.00511548	0.782644	0.499974	ENSDARG00000105220	ENSDARG00000105220	ENSDARG00000105220
0.0149505	-1.91121e-05	0.074129	0.278794	0.0220324	0.498978	ugt5c2	ENSDARG00000006372	ENSDARG00000006372
0.747716	-1.91403e-05	0	0.00255774	0.884079	0.499987	ENSDARG00000105830	ENSDARG00000105830	ENSDARG00000105830
0.471886	-1.91548e-05	0	0.0127887	0.587779	0.499936	ENSDARG00000111173	ENSDARG00000111173	ENSDARG00000111173
0.747716	-1.91673e-05	0	0.00255774	0.884079	0.499987	ENSDARG00000093415	ENSDARG00000093415	ENSDARG00000093415
0.649147	-1.91686e-05	0	0.00511548	0.782644	0.499974	si:dkey-83f18.11	ENSDARG00000091495	ENSDARG00000091495
0.577374	-1.92405e-05	0	0.00767322	0.704496	0.499962	ENSDARG00000103700	ENSDARG00000103700	ENSDARG00000103700
0.519934	-1.92691e-05	0	0.010231	0.641338	0.499949	ENSDARG00000094948	ENSDARG00000094948	ENSDARG00000094948
0.577374	-1.92942e-05	0	0.00767322	0.704496	0.499962	ENSDARG00000102756	ENSDARG00000102756	ENSDARG00000102756
0.224859	-1.93442e-05	0.0247097	0.07929	0.296265	0.499727	ENSDARG00000037859	ENSDARG00000037859	ENSDARG00000037859
0.197783	-1.93612e-05	0.0247097	0.0844055	0.262599	0.499702	drll.3	ENSDARG00000095635	ENSDARG00000095635
0.0480398	-1.94054e-05	0.222387	0.432258	0.0679862	0.498954	ENSDARG00000114159	ENSDARG00000114159	ENSDARG00000114159
0.471886	-1.94405e-05	0	0.0127887	0.587779	0.499936	ENSDARG00000115732	ENSDARG00000115732	ENSDARG00000115732
0.747716	-1.94531e-05	0	0.00255774	0.884079	0.499987	ENSDARG00000094081	ENSDARG00000094081	ENSDARG00000094081
0.228215	-1.94544e-05	0.0494193	0.115098	0.300403	0.499672	ENSDARG00000056804	ENSDARG00000056804	ENSDARG00000056804
0.519934	-1.95036e-05	0	0.010231	0.641338	0.499949	ENSDARG00000102748	ENSDARG00000102748	ENSDARG00000102748
0.577374	-1.95161e-05	0	0.00767322	0.704496	0.499962	hbba2	ENSDARG00000069734	ENSDARG00000069734
0.747716	-1.95178e-05	0	0.00255774	0.884079	0.499987	ENSDARG00000114493	ENSDARG00000114493	ENSDARG00000114493
0.747716	-1.95781e-05	0	0.00255774	0.884079	0.499987	5S_rRNA - ENSDARG00000084816	ENSDARG00000084816	ENSDARG00000084816
0.430642	-1.9598e-05	0	0.0153464	0.541508	0.499923	ENSDARG00000094878	ENSDARG00000094878	ENSDARG00000094878
0.747716	-1.96018e-05	0	0.00255774	0.884079	0.499987	5S_rRNA - ENSDARG00000116218	ENSDARG00000116218	ENSDARG00000116218
0.649147	-1.96313e-05	0	0.00511548	0.782644	0.499974	ENSDARG00000053062	ENSDARG00000053062	ENSDARG00000053062
0.649147	-1.96889e-05	0	0.00511548	0.782644	0.499974	ENSDARG00000095746	ENSDARG00000095746	ENSDARG00000095746
0.649147	-1.97145e-05	0	0.00511548	0.782644	0.499974	ENSDARG00000117224	ENSDARG00000117224	ENSDARG00000117224
0.649147	-1.98083e-05	0	0.00511548	0.782644	0.499974	ENSDARG00000097681	ENSDARG00000097681	ENSDARG00000097681
0.747716	-1.98365e-05	0	0.00255774	0.884079	0.499987	mir125b-1	ENSDARG00000081350	ENSDARG00000081350
0.577374	-1.98635e-05	0	0.00767322	0.704496	0.499962	vtg4	ENSDARG00000078429	ENSDARG00000078429
0.00905474	-1.9957e-05	0.197677	0.491086	0.0135565	0.498536	mov10b.2	ENSDARG00000056065	ENSDARG00000056065
0.577374	-2.00759e-05	0	0.00767322	0.704496	0.499962	ENSDARG00000117264	ENSDARG00000117264	ENSDARG00000117264
0.649147	-2.00797e-05	0	0.00511548	0.782644	0.499974	ENSDARG00000094885	ENSDARG00000094885	ENSDARG00000094885
0.381061	-2.01283e-05	0.0247097	0.058828	0.484524	0.499829	ENSDARG00000101165	ENSDARG00000101165	ENSDARG00000101165
0.577374	-2.0174e-05	0	0.00767322	0.704496	0.499962	ENSDARG00000095127	ENSDARG00000095127	ENSDARG00000095127
0.471886	-2.01827e-05	0	0.0127887	0.587779	0.499936	si:dkey-65l23.2	ENSDARG00000093234	ENSDARG00000093234
0.538256	-2.02469e-05	0.0247097	0.0460393	0.663026	0.499893	ENSDARG00000113346	ENSDARG00000113346	ENSDARG00000113346
0.747716	-2.03089e-05	0	0.00255774	0.884079	0.499987	ENSDARG00000114685	ENSDARG00000114685	ENSDARG00000114685
0.649147	-2.03732e-05	0	0.00511548	0.782644	0.499974	ifit14	ENSDARG00000071012	ENSDARG00000071012
0.577374	-2.05252e-05	0	0.00767322	0.704496	0.499962	pimr133	ENSDARG00000092692	ENSDARG00000092692
0.747716	-2.05899e-05	0	0.00255774	0.884079	0.499987	ENSDARG00000103809	ENSDARG00000103809	ENSDARG00000103809
0.649147	-2.06343e-05	0	0.00511548	0.782644	0.499974	ENSDARG00000111806	ENSDARG00000111806	ENSDARG00000111806
0.577374	-2.0636e-05	0	0.00767322	0.704496	0.499962	si:dkey-83f18.7	ENSDARG00000088252	ENSDARG00000088252
0.519934	-2.06422e-05	0	0.010231	0.641338	0.499949	syt1b	ENSDARG00000042350	ENSDARG00000042350
0.747716	-2.06566e-05	0	0.00255774	0.884079	0.499987	ENSDARG00000105815	ENSDARG00000105815	ENSDARG00000105815
0.747716	-2.06813e-05	0	0.00255774	0.884079	0.499987	ENSDARG00000110483	ENSDARG00000110483	ENSDARG00000110483
0.519934	-2.07097e-05	0	0.010231	0.641338	0.499949	ENSDARG00000102834	ENSDARG00000102834	ENSDARG00000102834
0.577374	-2.07325e-05	0	0.00767322	0.704496	0.499962	ENSDARG00000094146	ENSDARG00000094146	ENSDARG00000094146
0.649147	-2.07724e-05	0	0.00511548	0.782644	0.499974	ENSDARG00000096536	ENSDARG00000096536	ENSDARG00000096536
6.12682e-05	-2.08714e-05	0.370645	1.01798	0.000104039	0.496778	ENSDARG00000114976	ENSDARG00000114976	ENSDARG00000114976
0.471886	-2.09006e-05	0	0.0127887	0.587779	0.499936	ENSDARG00000093885	ENSDARG00000093885	ENSDARG00000093885
0.747716	-2.09171e-05	0	0.00255774	0.884079	0.499987	ENSDARG00000102001	ENSDARG00000102001	ENSDARG00000102001
0.747716	-2.10353e-05	0	0.00255774	0.884079	0.499987	ENSDARG00000093689	ENSDARG00000093689	ENSDARG00000093689
0.649147	-2.12024e-05	0	0.00511548	0.782644	0.499974	ENSDARG00000110897	ENSDARG00000110897	ENSDARG00000110897
0.649147	-2.12299e-05	0	0.00511548	0.782644	0.499974	ENSDARG00000092303	ENSDARG00000092303	ENSDARG00000092303
0.577374	-2.13208e-05	0	0.00767322	0.704496	0.499962	ENSDARG00000091421	ENSDARG00000091421	ENSDARG00000091421
0.0935929	-2.13571e-05	0.0247097	0.115098	0.128842	0.499548	ENSDARG00000093279	ENSDARG00000093279	ENSDARG00000093279
0.747716	-2.13721e-05	0	0.00255774	0.884079	0.499987	ENSDARG00000102132	ENSDARG00000102132	ENSDARG00000102132
0.519934	-2.15165e-05	0	0.010231	0.641338	0.499949	ENSDARG00000100799	ENSDARG00000100799	ENSDARG00000100799
0.519934	-2.15881e-05	0	0.010231	0.641338	0.499949	ENSDARG00000097463	ENSDARG00000097463	ENSDARG00000097463
0.649147	-2.15932e-05	0	0.00511548	0.782644	0.499974	ENSDARG00000096044	ENSDARG00000096044	ENSDARG00000096044
0.649147	-2.1614e-05	0	0.00511548	0.782644	0.499974	ENSDARG00000114708	ENSDARG00000114708	ENSDARG00000114708
0.519934	-2.16143e-05	0	0.010231	0.641338	0.499949	ENSDARG00000102499	ENSDARG00000102499	ENSDARG00000102499
0.747716	-2.1625e-05	0	0.00255774	0.884079	0.499987	ENSDARG00000100384	ENSDARG00000100384	ENSDARG00000100384
0.747716	-2.16775e-05	0	0.00255774	0.884079	0.499987	ENSDARG00000096362	ENSDARG00000096362	ENSDARG00000096362
0.0542121	-2.17161e-05	0.148258	0.324833	0.0762962	0.499119	ENSDARG00000096224	ENSDARG00000096224	ENSDARG00000096224
0.577374	-2.17581e-05	0	0.00767322	0.704496	0.499962	olfch1	ENSDARG00000100026	ENSDARG00000100026
0.649147	-2.17729e-05	0	0.00511548	0.782644	0.499974	ENSDARG00000095156	ENSDARG00000095156	ENSDARG00000095156
0.747716	-2.18248e-05	0	0.00255774	0.884079	0.499987	ENSDARG00000099782	ENSDARG00000099782	ENSDARG00000099782
0.577374	-2.18337e-05	0	0.00767322	0.704496	0.499962	ENSDARG00000115884	ENSDARG00000115884	ENSDARG00000115884
0.519934	-2.18544e-05	0	0.010231	0.641338	0.499949	ENSDARG00000098615	ENSDARG00000098615	ENSDARG00000098615
0.000243544	-2.20606e-05	0.247097	0.757091	0.000401199	0.497458	ENSDARG00000113526	ENSDARG00000113526	ENSDARG00000113526
0.649147	-2.21256e-05	0	0.00511548	0.782644	0.499974	ENSDARG00000099174	ENSDARG00000099174	ENSDARG00000099174
0.519934	-2.21524e-05	0	0.010231	0.641338	0.499949	ENSDARG00000088443	ENSDARG00000088443	ENSDARG00000088443
0.577374	-2.21867e-05	0	0.00767322	0.704496	0.499962	ENSDARG00000099180	ENSDARG00000099180	ENSDARG00000099180
0.519934	-2.22347e-05	0	0.010231	0.641338	0.499949	5_8S_rRNA - ENSDARG00000115847	ENSDARG00000115847	ENSDARG00000115847
0.649147	-2.22507e-05	0	0.00511548	0.782644	0.499974	ENSDARG00000112947	ENSDARG00000112947	ENSDARG00000112947
0.649147	-2.24691e-05	0	0.00511548	0.782644	0.499974	5S_rRNA - ENSDARG00000107965	ENSDARG00000107965	ENSDARG00000107965
0.649147	-2.25304e-05	0	0.00511548	0.782644	0.499974	ENSDARG00000101966	ENSDARG00000101966	ENSDARG00000101966
0.649147	-2.25668e-05	0	0.00511548	0.782644	0.499974	ENSDARG00000099580	ENSDARG00000099580	ENSDARG00000099580
0.577374	-2.25922e-05	0	0.00767322	0.704496	0.499962	ENSDARG00000094163	ENSDARG00000094163	ENSDARG00000094163
0.649147	-2.26755e-05	0	0.00511548	0.782644	0.499974	ENSDARG00000092217	ENSDARG00000092217	ENSDARG00000092217
0.747716	-2.28399e-05	0	0.00255774	0.884079	0.499987	ENSDARG00000099508	ENSDARG00000099508	ENSDARG00000099508
0.649147	-2.28434e-05	0	0.00511548	0.782644	0.499974	P2RY2 - ENSDARG00000104927	ENSDARG00000104927	ENSDARG00000104927
0.747716	-2.28726e-05	0	0.00255774	0.884079	0.499987	ENSDARG00000094644	ENSDARG00000094644	ENSDARG00000094644
0.519934	-2.29013e-05	0	0.010231	0.641338	0.499949	ENSDARG00000104597	ENSDARG00000104597	ENSDARG00000104597
0.649147	-2.29168e-05	0	0.00511548	0.782644	0.499974	ENSDARG00000101659	ENSDARG00000101659	ENSDARG00000101659
0.649147	-2.29628e-05	0	0.00511548	0.782644	0.499974	si:dkey-80c24.1	ENSDARG00000070692	ENSDARG00000070692
0.747716	-2.29758e-05	0	0.00255774	0.884079	0.499987	ENSDARG00000095148	ENSDARG00000095148	ENSDARG00000095148
0.577374	-2.3063e-05	0	0.00767322	0.704496	0.499962	5S_rRNA - ENSDARG00000082534	ENSDARG00000082534	ENSDARG00000082534
0.519934	-2.31162e-05	0	0.010231	0.641338	0.499949	ENSDARG00000092956	ENSDARG00000092956	ENSDARG00000092956
0.577374	-2.32193e-05	0	0.00767322	0.704496	0.499962	or40a1	ENSDARG00000041032	ENSDARG00000041032
0.471886	-2.32965e-05	0	0.0127887	0.587779	0.499936	ENSDARG00000097838	ENSDARG00000097838	ENSDARG00000097838
0.649147	-2.33052e-05	0	0.00511548	0.782644	0.499974	ENSDARG00000070039	ENSDARG00000070039	ENSDARG00000070039
0.649147	-2.3392e-05	0	0.00511548	0.782644	0.499974	ENSDARG00000096010	ENSDARG00000096010	ENSDARG00000096010
0.519934	-2.34391e-05	0	0.010231	0.641338	0.499949	ENSDARG00000100953	ENSDARG00000100953	ENSDARG00000100953
0.291779	-2.34502e-05	0.0247097	0.069059	0.377303	0.499778	ENSDARG00000097566	ENSDARG00000097566	ENSDARG00000097566
0.577374	-2.34827e-05	0	0.00767322	0.704496	0.499962	ENSDARG00000042536	ENSDARG00000042536	ENSDARG00000042536
0.577374	-2.34883e-05	0	0.00767322	0.704496	0.499962	CCNB1IP1	ENSDARG00000104639	ENSDARG00000104639
0.577374	-2.35026e-05	0	0.00767322	0.704496	0.499962	ENSDARG00000097874	ENSDARG00000097874	ENSDARG00000097874
0.649147	-2.35166e-05	0	0.00511548	0.782644	0.499974	ENSDARG00000105175	ENSDARG00000105175	ENSDARG00000105175
0.519934	-2.3528e-05	0	0.010231	0.641338	0.499949	ENSDARG00000097041	ENSDARG00000097041	ENSDARG00000097041
0.649147	-2.36162e-05	0	0.00511548	0.782644	0.499974	ENSDARG00000112843	ENSDARG00000112843	ENSDARG00000112843
0.577374	-2.37053e-05	0	0.00767322	0.704496	0.499962	il17a/f2	ENSDARG00000043934	ENSDARG00000043934
0.747716	-2.37484e-05	0	0.00255774	0.884079	0.499987	ENSDARG00000113712	ENSDARG00000113712	ENSDARG00000113712
0.747716	-2.38173e-05	0	0.00255774	0.884079	0.499987	CGA	ENSDARG00000103345	ENSDARG00000103345
0.0125774	-2.38283e-05	0.321226	0.644551	0.0186528	0.49839	oxtrb	ENSDARG00000044175	ENSDARG00000044175
0.747716	-2.39227e-05	0	0.00255774	0.884079	0.499987	ENSDARG00000117271	ENSDARG00000117271	ENSDARG00000117271
0.381026	-2.39713e-05	0.0247097	0.058828	0.484524	0.499829	pcdh1g33	ENSDARG00000099035	ENSDARG00000099035
0.430642	-2.39957e-05	0	0.0153464	0.541508	0.499923	ENSDARG00000102022	ENSDARG00000102022	ENSDARG00000102022
0.649147	-2.41665e-05	0	0.00511548	0.782644	0.499974	ENSDARG00000095408	ENSDARG00000095408	ENSDARG00000095408
0.747716	-2.41781e-05	0	0.00255774	0.884079	0.499987	ENSDARG00000100688	ENSDARG00000100688	ENSDARG00000100688
0.747716	-2.42423e-05	0	0.00255774	0.884079	0.499987	5S_rRNA - ENSDARG00000107748	ENSDARG00000107748	ENSDARG00000107748
0.430642	-2.42515e-05	0	0.0153464	0.541508	0.499923	ENSDARG00000074072	ENSDARG00000074072	ENSDARG00000074072
0.471886	-2.42849e-05	0	0.0127887	0.587779	0.499936	ENSDARG00000097876	ENSDARG00000097876	ENSDARG00000097876
0.519934	-2.42948e-05	0	0.010231	0.641338	0.499949	ENSDARG00000113519	ENSDARG00000113519	ENSDARG00000113519
0.471886	-2.43184e-05	0	0.0127887	0.587779	0.499936	ENSDARG00000078844	ENSDARG00000078844	ENSDARG00000078844
0.747716	-2.43205e-05	0	0.00255774	0.884079	0.499987	or64a1	ENSDARG00000095060	ENSDARG00000095060
0.031866	-2.43459e-05	0.074129	0.242985	0.0457881	0.499156	coa4	ENSDARG00000078974	ENSDARG00000078974
0.394629	-2.44538e-05	0	0.0179042	0.49939	0.49991	ENSDARG00000099405	ENSDARG00000099405	ENSDARG00000099405
0.577374	-2.44883e-05	0	0.00767322	0.704496	0.499962	ENSDARG00000116285	ENSDARG00000116285	ENSDARG00000116285
0.519934	-2.45451e-05	0	0.010231	0.641338	0.499949	ENSDARG00000097139	ENSDARG00000097139	ENSDARG00000097139
0.543733	-2.4582e-05	0.0494193	0.0767322	0.66907	0.499864	c16h2orf66	ENSDARG00000116758	ENSDARG00000116758
0.747716	-2.47019e-05	0	0.00255774	0.884079	0.499987	ENSDARG00000115145	ENSDARG00000115145	ENSDARG00000115145
0.362467	-2.48287e-05	0.0494193	0.0946364	0.462224	0.499774	ENSDARG00000093688	ENSDARG00000093688	ENSDARG00000093688
0.649147	-2.48909e-05	0	0.00511548	0.782644	0.499974	ENSDARG00000117544	ENSDARG00000117544	ENSDARG00000117544
0.577374	-2.49205e-05	0	0.00767322	0.704496	0.499962	ENSDARG00000117639	ENSDARG00000117639	ENSDARG00000117639
0.519934	-2.49764e-05	0	0.010231	0.641338	0.499949	si:ch211-125e6.12	ENSDARG00000092090	ENSDARG00000092090
0.649147	-2.5087e-05	0	0.00511548	0.782644	0.499974	ENSDARG00000096437	ENSDARG00000096437	ENSDARG00000096437
0.53828	-2.51665e-05	0.0247097	0.0460393	0.663026	0.499893	ENSDARG00000098244	ENSDARG00000098244	ENSDARG00000098244
0.649147	-2.51697e-05	0	0.00511548	0.782644	0.499974	ENSDARG00000117327	ENSDARG00000117327	ENSDARG00000117327
0.519934	-2.52728e-05	0	0.010231	0.641338	0.499949	ENSDARG00000075240	ENSDARG00000075240	ENSDARG00000075240
0.747716	-2.52805e-05	0	0.00255774	0.884079	0.499987	ENSDARG00000105427	ENSDARG00000105427	ENSDARG00000105427
0.649147	-2.53217e-05	0	0.00511548	0.782644	0.499974	or90h4	ENSDARG00000105803	ENSDARG00000105803
0.577374	-2.53453e-05	0	0.00767322	0.704496	0.499962	zgc:165583	ENSDARG00000076158	ENSDARG00000076158
0.747716	-2.5403e-05	0	0.00255774	0.884079	0.499987	ENSDARG00000095778	ENSDARG00000095778	ENSDARG00000095778
0.519934	-2.54295e-05	0	0.010231	0.641338	0.499949	ENSDARG00000113044	ENSDARG00000113044	ENSDARG00000113044
0.649147	-2.56494e-05	0	0.00511548	0.782644	0.499974	ENSDARG00000091976	ENSDARG00000091976	ENSDARG00000091976
0.747716	-2.56884e-05	0	0.00255774	0.884079	0.499987	ENSDARG00000056598	ENSDARG00000056598	ENSDARG00000056598
0.649147	-2.5708e-05	0	0.00511548	0.782644	0.499974	ENSDARG00000117754	ENSDARG00000117754	ENSDARG00000117754
0.747716	-2.57081e-05	0	0.00255774	0.884079	0.499987	ENSDARG00000100321	ENSDARG00000100321	ENSDARG00000100321
0.519934	-2.57406e-05	0	0.010231	0.641338	0.499949	ENSDARG00000091796	ENSDARG00000091796	ENSDARG00000091796
0.649147	-2.57816e-05	0	0.00511548	0.782644	0.499974	ENSDARG00000105326	ENSDARG00000105326	ENSDARG00000105326
0.577374	-2.58482e-05	0	0.00767322	0.704496	0.499962	ENSDARG00000117223	ENSDARG00000117223	ENSDARG00000117223
0.747716	-2.58892e-05	0	0.00255774	0.884079	0.499987	ENSDARG00000091978	ENSDARG00000091978	ENSDARG00000091978
0.747716	-2.59035e-05	0	0.00255774	0.884079	0.499987	ENSDARG00000086420	ENSDARG00000086420	ENSDARG00000086420
0.471886	-2.5907e-05	0	0.0127887	0.587779	0.499936	ENSDARG00000097438	ENSDARG00000097438	ENSDARG00000097438
0.649147	-2.59133e-05	0	0.00511548	0.782644	0.499974	hbaa1	ENSDARG00000097011	ENSDARG00000097011
0.519934	-2.59517e-05	0	0.010231	0.641338	0.499949	CHST12 - ENSDARG00000094981	ENSDARG00000094981	ENSDARG00000094981
0.519934	-2.5955e-05	0	0.010231	0.641338	0.499949	ENSDARG00000104932	ENSDARG00000104932	ENSDARG00000104932
0.174187	-2.5967e-05	0.0247097	0.0895209	0.232492	0.499676	ENSDARG00000116855	ENSDARG00000116855	ENSDARG00000116855
0.577374	-2.60118e-05	0	0.00767322	0.704496	0.499962	ENSDARG00000095179	ENSDARG00000095179	ENSDARG00000095179
0.649147	-2.60241e-05	0	0.00511548	0.782644	0.499974	ENSDARG00000101684	ENSDARG00000101684	ENSDARG00000101684
0.0435371	-2.61396e-05	0.0494193	0.189273	0.061867	0.499301	ENSDARG00000096369	ENSDARG00000096369	ENSDARG00000096369
0.747716	-2.61428e-05	0	0.00255774	0.884079	0.499987	ENSDARG00000093531	ENSDARG00000093531	ENSDARG00000093531
0.394629	-2.62188e-05	0	0.0179042	0.49939	0.49991	ENSDARG00000102496	ENSDARG00000102496	ENSDARG00000102496
0.747716	-2.62188e-05	0	0.00255774	0.884079	0.499987	ENSDARG00000103772	ENSDARG00000103772	ENSDARG00000103772
0.430642	-2.62474e-05	0	0.0153464	0.541508	0.499923	ENSDARG00000110216	ENSDARG00000110216	ENSDARG00000110216
0.747716	-2.63722e-05	0	0.00255774	0.884079	0.499987	ENSDARG00000096549	ENSDARG00000096549	ENSDARG00000096549
0.577374	-2.63797e-05	0	0.00767322	0.704496	0.499962	ENSDARG00000095266	ENSDARG00000095266	ENSDARG00000095266
0.649147	-2.64675e-05	0	0.00511548	0.782644	0.499974	ENSDARG00000096745	ENSDARG00000096745	ENSDARG00000096745
0.649147	-2.65207e-05	0	0.00511548	0.782644	0.499974	ENSDARG00000097213	ENSDARG00000097213	ENSDARG00000097213
0.519934	-2.65378e-05	0	0.010231	0.641338	0.499949	ENSDARG00000100819	ENSDARG00000100819	ENSDARG00000100819
0.577374	-2.65657e-05	0	0.00767322	0.704496	0.499962	ENSDARG00000093785	ENSDARG00000093785	ENSDARG00000093785
0.747716	-2.65909e-05	0	0.00255774	0.884079	0.499987	ENSDARG00000117202	ENSDARG00000117202	ENSDARG00000117202
0.577374	-2.65968e-05	0	0.00767322	0.704496	0.499962	ENSDARG00000104979	ENSDARG00000104979	ENSDARG00000104979
0.501678	-2.66105e-05	0.0247097	0.0485971	0.62362	0.499881	ENSDARG00000098157	ENSDARG00000098157	ENSDARG00000098157
0.747716	-2.66272e-05	0	0.00255774	0.884079	0.499987	ENSDARG00000103150	ENSDARG00000103150	ENSDARG00000103150
0.649147	-2.66777e-05	0	0.00511548	0.782644	0.499974	ENSDARG00000104957	ENSDARG00000104957	ENSDARG00000104957
0.577374	-2.6679e-05	0	0.00767322	0.704496	0.499962	ENSDARG00000105316	ENSDARG00000105316	ENSDARG00000105316
0.577374	-2.67515e-05	0	0.00767322	0.704496	0.499962	ENSDARG00000095398	ENSDARG00000095398	ENSDARG00000095398
0.747716	-2.68744e-05	0	0.00255774	0.884079	0.499987	olfcq3	ENSDARG00000040594	ENSDARG00000040594
0.471886	-2.69825e-05	0	0.0127887	0.587779	0.499936	ENSDARG00000070661	ENSDARG00000070661	ENSDARG00000070661
0.394629	-2.70411e-05	0	0.0179042	0.49939	0.49991	ENSDARG00000103382	ENSDARG00000103382	ENSDARG00000103382
0.747716	-2.71727e-05	0	0.00255774	0.884079	0.499987	ENSDARG00000032993	ENSDARG00000032993	ENSDARG00000032993
0.471886	-2.72303e-05	0	0.0127887	0.587779	0.499936	ENSDARG00000092384	ENSDARG00000092384	ENSDARG00000092384
0.519934	-2.72505e-05	0	0.010231	0.641338	0.499949	ENSDARG00000112021	ENSDARG00000112021	ENSDARG00000112021
0.649147	-2.73662e-05	0	0.00511548	0.782644	0.499974	ENSDARG00000095384	ENSDARG00000095384	ENSDARG00000095384
0.747716	-2.75621e-05	0	0.00255774	0.884079	0.499987	ENSDARG00000098576	ENSDARG00000098576	ENSDARG00000098576
0.577374	-2.76072e-05	0	0.00767322	0.704496	0.499962	ENSDARG00000112400	ENSDARG00000112400	ENSDARG00000112400
5.14796e-08	-2.76174e-05	0.593032	1.74182	9.93837e-08	0.494299	ENSDARG00000095056	ENSDARG00000095056	ENSDARG00000095056
0.747716	-2.76507e-05	0	0.00255774	0.884079	0.499987	ENSDARG00000111332	ENSDARG00000111332	ENSDARG00000111332
0.471886	-2.76739e-05	0	0.0127887	0.587779	0.499936	ENSDARG00000058564	ENSDARG00000058564	ENSDARG00000058564
0.577374	-2.78208e-05	0	0.00767322	0.704496	0.499962	ENSDARG00000102941	ENSDARG00000102941	ENSDARG00000102941
0.407811	-2.78354e-05	0.0247097	0.0562703	0.515421	0.499842	ENSDARG00000070414	ENSDARG00000070414	ENSDARG00000070414
0.232044	-2.78366e-05	0.074129	0.148349	0.304843	0.499629	ENSDARG00000094497	ENSDARG00000094497	ENSDARG00000094497
0.649147	-2.79632e-05	0	0.00511548	0.782644	0.499974	ENSDARG00000095845	ENSDARG00000095845	ENSDARG00000095845
0.00242611	-2.79871e-05	0.247097	0.63432	0.00377733	0.49807	ENSDARG00000093606	ENSDARG00000093606	ENSDARG00000093606
0.747716	-2.79978e-05	0	0.00255774	0.884079	0.499987	Metazoa_SRP - ENSDARG00000111064	ENSDARG00000111064	ENSDARG00000111064
0.577374	-2.8143e-05	0	0.00767322	0.704496	0.499962	si:dkey-83f18.9	ENSDARG00000086358	ENSDARG00000086358
0.649147	-2.81922e-05	0	0.00511548	0.782644	0.499974	ENSDARG00000077589	ENSDARG00000077589	ENSDARG00000077589
0.649147	-2.8209e-05	0	0.00511548	0.782644	0.499974	olfcg1	ENSDARG00000104552	ENSDARG00000104552
0.747716	-2.83163e-05	0	0.00255774	0.884079	0.499987	ENSDARG00000110915	ENSDARG00000110915	ENSDARG00000110915
0.747716	-2.83754e-05	0	0.00255774	0.884079	0.499987	ENSDARG00000079925	ENSDARG00000079925	ENSDARG00000079925
0.747716	-2.83754e-05	0	0.00255774	0.884079	0.499987	ENSDARG00000105606	ENSDARG00000105606	ENSDARG00000105606
0.747716	-2.85544e-05	0	0.00255774	0.884079	0.499987	ENSDARG00000099689	ENSDARG00000099689	ENSDARG00000099689
0.543789	-2.86069e-05	0.0494193	0.0767322	0.669114	0.499864	her1	ENSDARG00000014722	ENSDARG00000014722
0.649147	-2.86879e-05	0	0.00511548	0.782644	0.499974	ENSDARG00000115706	ENSDARG00000115706	ENSDARG00000115706
0.577374	-2.87297e-05	0	0.00767322	0.704496	0.499962	ENSDARG00000102895	ENSDARG00000102895	ENSDARG00000102895
0.747716	-2.87933e-05	0	0.00255774	0.884079	0.499987	sat2a.2	ENSDARG00000036430	ENSDARG00000036430
0.0361256	-2.88028e-05	0.172968	0.381103	0.0516762	0.498962	crygs2	ENSDARG00000041171	ENSDARG00000041171
0.649147	-2.88642e-05	0	0.00511548	0.782644	0.499974	ENSDARG00000101930	ENSDARG00000101930	ENSDARG00000101930
0.0587016	-2.89048e-05	0.0988386	0.250659	0.0823757	0.499242	pimr141	ENSDARG00000057253	ENSDARG00000057253
0.394629	-2.89102e-05	0	0.0179042	0.49939	0.49991	ENSDARG00000095600	ENSDARG00000095600	ENSDARG00000095600
0.747716	-2.89598e-05	0	0.00255774	0.884079	0.499987	ENSDARG00000093579	ENSDARG00000093579	ENSDARG00000093579
0.430642	-2.89604e-05	0	0.0153464	0.541508	0.499923	ENSDARG00000111897	ENSDARG00000111897	ENSDARG00000111897
0.649147	-2.90215e-05	0	0.00511548	0.782644	0.499974	ENSDARG00000041292	ENSDARG00000041292	ENSDARG00000041292
0.471886	-2.90504e-05	0	0.0127887	0.587779	0.499936	ENSDARG00000095137	ENSDARG00000095137	ENSDARG00000095137
0.273205	-2.91623e-05	0.0247097	0.0716167	0.355303	0.499766	ENSDARG00000091930	ENSDARG00000091930	ENSDARG00000091930
1.04053e-09	-2.92438e-05	1.97677	3.94404	2.14955e-09	0.490413	bmb	ENSDARG00000096603	ENSDARG00000096603
0.179182	-2.92693e-05	0.0988386	0.194388	0.238959	0.499523	ENSDARG00000103696	ENSDARG00000103696	ENSDARG00000103696
0.519934	-2.94459e-05	0	0.010231	0.641338	0.499949	si:ch1073-67j19.1	ENSDARG00000105096	ENSDARG00000105096
0.747716	-2.95658e-05	0	0.00255774	0.884079	0.499987	ENSDARG00000094335	ENSDARG00000094335	ENSDARG00000094335
0.747716	-2.96174e-05	0	0.00255774	0.884079	0.499987	VMAC - ENSDARG00000115939	ENSDARG00000115939	ENSDARG00000115939
0.577374	-2.96439e-05	0	0.00767322	0.704496	0.499962	or30bt1	ENSDARG00000094080	ENSDARG00000094080
0.577374	-2.96651e-05	0	0.00767322	0.704496	0.499962	HTRA2 - ENSDARG00000092380	ENSDARG00000092380	ENSDARG00000092380
0.471886	-2.97363e-05	0	0.0127887	0.587779	0.499936	ENSDARG00000117773	ENSDARG00000117773	ENSDARG00000117773
0.577374	-2.97663e-05	0	0.00767322	0.704496	0.499962	ENSDARG00000095954	ENSDARG00000095954	ENSDARG00000095954
0.519934	-2.993e-05	0	0.010231	0.641338	0.499949	Metazoa_SRP - ENSDARG00000112716	ENSDARG00000112716	ENSDARG00000112716
0.00970209	-3.00571e-05	0.074129	0.299256	0.0144996	0.498875	ENSDARG00000104755	ENSDARG00000104755	ENSDARG00000104755
0.519934	-3.03402e-05	0	0.010231	0.641338	0.499949	ENSDARG00000087381	ENSDARG00000087381	ENSDARG00000087381
0.577374	-3.04306e-05	0	0.00767322	0.704496	0.499962	ENSDARG00000078558	ENSDARG00000078558	ENSDARG00000078558
0.394629	-3.04788e-05	0	0.0179042	0.49939	0.49991	Metazoa_SRP - ENSDARG00000115976	ENSDARG00000115976	ENSDARG00000115976
0.0430326	-3.04999e-05	0.0988386	0.266005	0.0611715	0.499165	ENSDARG00000097399	ENSDARG00000097399	ENSDARG00000097399
0.649147	-3.05576e-05	0	0.00511548	0.782644	0.499974	ENSDARG00000105505	ENSDARG00000105505	ENSDARG00000105505
0.747716	-3.06644e-05	0	0.00255774	0.884079	0.499987	5S_rRNA - ENSDARG00000115414	ENSDARG00000115414	ENSDARG00000115414
0.519934	-3.07963e-05	0	0.010231	0.641338	0.499949	ENSDARG00000115543	ENSDARG00000115543	ENSDARG00000115543
0.577374	-3.09218e-05	0	0.00767322	0.704496	0.499962	ENSDARG00000055332	ENSDARG00000055332	ENSDARG00000055332
0.519934	-3.10206e-05	0	0.010231	0.641338	0.499949	ENSDARG00000096983	ENSDARG00000096983	ENSDARG00000096983
0.239831	-3.10686e-05	0.0247097	0.0767322	0.31489	0.49974	cyp19a1a	ENSDARG00000041348	ENSDARG00000041348
0.747716	-3.11145e-05	0	0.00255774	0.884079	0.499987	ENSDARG00000112199	ENSDARG00000112199	ENSDARG00000112199
0.577374	-3.11334e-05	0	0.00767322	0.704496	0.499962	ENSDARG00000117764	ENSDARG00000117764	ENSDARG00000117764
0.747716	-3.11788e-05	0	0.00255774	0.884079	0.499987	ENSDARG00000033462	ENSDARG00000033462	ENSDARG00000033462
0.394629	-3.12435e-05	0	0.0179042	0.49939	0.49991	ENSDARG00000094392	ENSDARG00000094392	ENSDARG00000094392
0.519934	-3.13182e-05	0	0.010231	0.641338	0.499949	ENSDARG00000092664	ENSDARG00000092664	ENSDARG00000092664
0.747716	-3.14214e-05	0	0.00255774	0.884079	0.499987	ENSDARG00000116090	ENSDARG00000116090	ENSDARG00000116090
0.0642271	-3.16268e-05	0.123548	0.281352	0.089839	0.499212	tube1	ENSDARG00000096620	ENSDARG00000096620
0.577374	-3.17022e-05	0	0.00767322	0.704496	0.499962	ENSDARG00000097338	ENSDARG00000097338	ENSDARG00000097338
0.308921	-3.17115e-05	0	0.0255774	0.397882	0.499872	ENSDARG00000094046	ENSDARG00000094046	ENSDARG00000094046
0.747716	-3.18474e-05	0	0.00255774	0.884079	0.499987	ENSDARG00000022334	ENSDARG00000022334	ENSDARG00000022334
0.577374	-3.19403e-05	0	0.00767322	0.704496	0.499962	ENSDARG00000093583	ENSDARG00000093583	ENSDARG00000093583
0.577374	-3.20228e-05	0	0.00767322	0.704496	0.499962	ENSDARG00000101392	ENSDARG00000101392	ENSDARG00000101392
0.471886	-3.20329e-05	0	0.0127887	0.587779	0.499936	ENSDARG00000096921	ENSDARG00000096921	ENSDARG00000096921
0.471886	-3.20848e-05	0	0.0127887	0.587779	0.499936	nitr11a	ENSDARG00000100389	ENSDARG00000100389
0.649147	-3.21022e-05	0	0.00511548	0.782644	0.499974	ENSDARG00000078312	ENSDARG00000078312	ENSDARG00000078312
0.471886	-3.21131e-05	0	0.0127887	0.587779	0.499936	ENSDARG00000088058	ENSDARG00000088058	ENSDARG00000088058
0.747716	-3.21295e-05	0	0.00255774	0.884079	0.499987	or64f1	ENSDARG00000105721	ENSDARG00000105721
0.649147	-3.21834e-05	0	0.00511548	0.782644	0.499974	5S_rRNA - ENSDARG00000084316	ENSDARG00000084316	ENSDARG00000084316
0.105801	-3.22302e-05	0.0247097	0.109983	0.144809	0.499574	ENSDARG00000071653	ENSDARG00000071653	ENSDARG00000071653
0.747716	-3.22309e-05	0	0.00255774	0.884079	0.499987	ENSDARG00000117169	ENSDARG00000117169	ENSDARG00000117169
0.430642	-3.23475e-05	0	0.0153464	0.541508	0.499923	insl5a	ENSDARG00000070966	ENSDARG00000070966
0.577374	-3.23927e-05	0	0.00767322	0.704496	0.499962	ENSDARG00000100217	ENSDARG00000100217	ENSDARG00000100217
0.747716	-3.2436e-05	0	0.00255774	0.884079	0.499987	ENSDARG00000103048	ENSDARG00000103048	ENSDARG00000103048
0.747716	-3.25918e-05	0	0.00255774	0.884079	0.499987	enpp7.2	ENSDARG00000053525	ENSDARG00000053525
0.649147	-3.26568e-05	0	0.00511548	0.782644	0.499974	ENSDARG00000093059	ENSDARG00000093059	ENSDARG00000093059
0.649147	-3.26968e-05	0	0.00511548	0.782644	0.499974	ENSDARG00000105757	ENSDARG00000105757	ENSDARG00000105757
0.649147	-3.27419e-05	0	0.00511548	0.782644	0.499974	si:ch73-27e22.7	ENSDARG00000093345	ENSDARG00000093345
0.3628	-3.27693e-05	0	0.0204619	0.462224	0.499898	Metazoa_SRP - ENSDARG00000113131	ENSDARG00000113131	ENSDARG00000113131
0.471886	-3.27727e-05	0	0.0127887	0.587779	0.499936	ENSDARG00000110635	ENSDARG00000110635	ENSDARG00000110635
0.519934	-3.28605e-05	0	0.010231	0.641338	0.499949	ENSDARG00000100716	ENSDARG00000100716	ENSDARG00000100716
0.577374	-3.29151e-05	0	0.00767322	0.704496	0.499962	HTRA2 - ENSDARG00000111633	ENSDARG00000111633	ENSDARG00000111633
0.407041	-3.29213e-05	0.0494193	0.0895209	0.514717	0.4998	ENSDARG00000117589	ENSDARG00000117589	ENSDARG00000117589
0.577374	-3.30533e-05	0	0.00767322	0.704496	0.499962	or92a1	ENSDARG00000105820	ENSDARG00000105820
0.747716	-3.30744e-05	0	0.00255774	0.884079	0.499987	ENSDARG00000096275	ENSDARG00000096275	ENSDARG00000096275
0.519934	-3.30791e-05	0	0.010231	0.641338	0.499949	ENSDARG00000092834	ENSDARG00000092834	ENSDARG00000092834
0.649147	-3.32218e-05	0	0.00511548	0.782644	0.499974	ENSDARG00000096732	ENSDARG00000096732	ENSDARG00000096732
0.394629	-3.33482e-05	0	0.0179042	0.49939	0.49991	hsd17b1	ENSDARG00000027469	ENSDARG00000027469
0.0219019	-3.33751e-05	0.0988386	0.299256	0.0318495	0.498999	ENSDARG00000101736	ENSDARG00000101736	ENSDARG00000101736
0.471886	-3.34021e-05	0	0.0127887	0.587779	0.499936	ENSDARG00000093471	ENSDARG00000093471	ENSDARG00000093471
0.747716	-3.34572e-05	0	0.00255774	0.884079	0.499987	ENSDARG00000094819	ENSDARG00000094819	ENSDARG00000094819
0.649147	-3.3476e-05	0	0.00511548	0.782644	0.499974	ENSDARG00000102488	ENSDARG00000102488	ENSDARG00000102488
4.56727e-09	-3.34761e-05	1.03781	2.53984	9.21044e-09	0.492593	ENSDARG00000087844	ENSDARG00000087844	ENSDARG00000087844
0.430642	-3.35026e-05	0	0.0153464	0.541508	0.499923	si:ch211-119o8.6	ENSDARG00000026972	ENSDARG00000026972
0.273218	-3.35089e-05	0.0247097	0.0716167	0.355303	0.499766	ENSDARG00000117597	ENSDARG00000117597	ENSDARG00000117597
0.050276	-3.35421e-05	0.0988386	0.258332	0.070941	0.499204	ENSDARG00000095837	ENSDARG00000095837	ENSDARG00000095837
0.471886	-3.35728e-05	0	0.0127887	0.587779	0.499936	OXER1 - ENSDARG00000062874	ENSDARG00000062874	ENSDARG00000062874
0.577374	-3.36861e-05	0	0.00767322	0.704496	0.499962	ENSDARG00000114833	ENSDARG00000114833	ENSDARG00000114833
0.577374	-3.37198e-05	0	0.00767322	0.704496	0.499962	ENSDARG00000096704	ENSDARG00000096704	ENSDARG00000096704
0.430642	-3.37426e-05	0	0.0153464	0.541508	0.499923	ENSDARG00000105755	ENSDARG00000105755	ENSDARG00000105755
0.519934	-3.3764e-05	0	0.010231	0.641338	0.499949	ENSDARG00000105164	ENSDARG00000105164	ENSDARG00000105164
0.577374	-3.3886e-05	0	0.00767322	0.704496	0.499962	or91a1	ENSDARG00000005865	ENSDARG00000005865
0.577374	-3.39827e-05	0	0.00767322	0.704496	0.499962	ENSDARG00000104515	ENSDARG00000104515	ENSDARG00000104515
0.747716	-3.39959e-05	0	0.00255774	0.884079	0.499987	ENSDARG00000099027	ENSDARG00000099027	ENSDARG00000099027
0.519934	-3.40597e-05	0	0.010231	0.641338	0.499949	ENSDARG00000096259	ENSDARG00000096259	ENSDARG00000096259
0.519934	-3.40979e-05	0	0.010231	0.641338	0.499949	ENSDARG00000023479	ENSDARG00000023479	ENSDARG00000023479
0.471886	-3.413e-05	0	0.0127887	0.587779	0.499936	ENSDARG00000093673	ENSDARG00000093673	ENSDARG00000093673
0.577374	-3.43425e-05	0	0.00767322	0.704496	0.499962	ENSDARG00000077136	ENSDARG00000077136	ENSDARG00000077136
0.103712	-3.43718e-05	0.222387	0.386219	0.142075	0.499183	SLC34A1 - ENSDARG00000028824	ENSDARG00000028824	ENSDARG00000028824
0.649147	-3.44488e-05	0	0.00511548	0.782644	0.499974	si:ch211-284e13.9	ENSDARG00000093214	ENSDARG00000093214
2.61968e-06	-3.46432e-05	0.444774	1.30189	4.73448e-06	0.495739	ENSDARG00000101137	ENSDARG00000101137	ENSDARG00000101137
0.519934	-3.47464e-05	0	0.010231	0.641338	0.499949	ENSDARG00000092226	ENSDARG00000092226	ENSDARG00000092226
0.649147	-3.48623e-05	0	0.00511548	0.782644	0.499974	ENSDARG00000115482	ENSDARG00000115482	ENSDARG00000115482
0.311711	-3.49028e-05	0.0247097	0.0665013	0.401303	0.499791	ENSDARG00000096772	ENSDARG00000096772	ENSDARG00000096772
0.519934	-3.49413e-05	0	0.010231	0.641338	0.499949	ENSDARG00000105413	ENSDARG00000105413	ENSDARG00000105413
0.471886	-3.49811e-05	0	0.0127887	0.587779	0.499936	Metazoa_SRP - ENSDARG00000115919	ENSDARG00000115919	ENSDARG00000115919
0.577374	-3.49822e-05	0	0.00767322	0.704496	0.499962	ENSDARG00000110320	ENSDARG00000110320	ENSDARG00000110320
0.471886	-3.49823e-05	0	0.0127887	0.587779	0.499936	ENSDARG00000097406	ENSDARG00000097406	ENSDARG00000097406
0.519934	-3.50188e-05	0	0.010231	0.641338	0.499949	olfcu1	ENSDARG00000040632	ENSDARG00000040632
0.747716	-3.50284e-05	0	0.00255774	0.884079	0.499987	ENSDARG00000109361	ENSDARG00000109361	ENSDARG00000109361
0.649147	-3.50571e-05	0	0.00511548	0.782644	0.499974	ENSDARG00000098587	ENSDARG00000098587	ENSDARG00000098587
0.577374	-3.50846e-05	0	0.00767322	0.704496	0.499962	5S_rRNA - ENSDARG00000110200	ENSDARG00000110200	ENSDARG00000110200
0.519934	-3.51076e-05	0	0.010231	0.641338	0.499949	or71al2	ENSDARG00000041033	ENSDARG00000041033
0.649147	-3.51949e-05	0	0.00511548	0.782644	0.499974	ENSDARG00000117752	ENSDARG00000117752	ENSDARG00000117752
0.519934	-3.51965e-05	0	0.010231	0.641338	0.499949	ENSDARG00000116684	ENSDARG00000116684	ENSDARG00000116684
0.00318502	-3.53428e-05	0.345935	0.759649	0.00492308	0.49794	tgm5l	ENSDARG00000098837	ENSDARG00000098837
0.649147	-3.54271e-05	0	0.00511548	0.782644	0.499974	ENSDARG00000098827	ENSDARG00000098827	ENSDARG00000098827
0.3628	-3.55111e-05	0	0.0204619	0.462224	0.499898	ENSDARG00000098213	ENSDARG00000098213	ENSDARG00000098213
0.747716	-3.56043e-05	0	0.00255774	0.884079	0.499987	ENSDARG00000105332	ENSDARG00000105332	ENSDARG00000105332
0.577374	-3.56278e-05	0	0.00767322	0.704496	0.499962	vtg1	ENSDARG00000092233	ENSDARG00000092233
0.291766	-3.57586e-05	0.0247097	0.069059	0.377303	0.499778	ENSDARG00000100118	ENSDARG00000100118	ENSDARG00000100118
0.649147	-3.58931e-05	0	0.00511548	0.782644	0.499974	ENSDARG00000091941	ENSDARG00000091941	ENSDARG00000091941
0.471886	-3.59233e-05	0	0.0127887	0.587779	0.499936	ENSDARG00000095894	ENSDARG00000095894	ENSDARG00000095894
0.407829	-3.59263e-05	0.0247097	0.0562703	0.515421	0.499842	ENSDARG00000097229	ENSDARG00000097229	ENSDARG00000097229
0.430642	-3.59599e-05	0	0.0153464	0.541508	0.499923	ENSDARG00000054846	ENSDARG00000054846	ENSDARG00000054846
0.747716	-3.60523e-05	0	0.00255774	0.884079	0.499987	vtg5	ENSDARG00000092126	ENSDARG00000092126
0.519934	-3.61661e-05	0	0.010231	0.641338	0.499949	ENSDARG00000097786	ENSDARG00000097786	ENSDARG00000097786
0.577374	-3.62033e-05	0	0.00767322	0.704496	0.499962	ENSDARG00000117215	ENSDARG00000117215	ENSDARG00000117215
0.649147	-3.62662e-05	0	0.00511548	0.782644	0.499974	ENSDARG00000055952	ENSDARG00000055952	ENSDARG00000055952
0.577374	-3.62725e-05	0	0.00767322	0.704496	0.499962	ENSDARG00000105467	ENSDARG00000105467	ENSDARG00000105467
0.471886	-3.63053e-05	0	0.0127887	0.587779	0.499936	CHST12 - ENSDARG00000102655	ENSDARG00000102655	ENSDARG00000102655
0.0543321	-3.63165e-05	0.0247097	0.138118	0.0764254	0.499433	ENSDARG00000097728	ENSDARG00000097728	ENSDARG00000097728
0.519934	-3.6385e-05	0	0.010231	0.641338	0.499949	ENSDARG00000111218	ENSDARG00000111218	ENSDARG00000111218
0.649147	-3.64567e-05	0	0.00511548	0.782644	0.499974	ENSDARG00000093854	ENSDARG00000093854	ENSDARG00000093854
0.471886	-3.65111e-05	0	0.0127887	0.587779	0.499936	ENSDARG00000094005	ENSDARG00000094005	ENSDARG00000094005
0.394629	-3.66474e-05	0	0.0179042	0.49939	0.49991	ENSDARG00000115608	ENSDARG00000115608	ENSDARG00000115608
0.430642	-3.6691e-05	0	0.0153464	0.541508	0.499923	ENSDARG00000111237	ENSDARG00000111237	ENSDARG00000111237
0.322825	-3.67153e-05	0.0494193	0.0997519	0.415279	0.499748	ENSDARG00000104072	ENSDARG00000104072	ENSDARG00000104072
0.471886	-3.67833e-05	0	0.0127887	0.587779	0.499936	ENSDARG00000114964	ENSDARG00000114964	ENSDARG00000114964
0.577374	-3.67986e-05	0	0.00767322	0.704496	0.499962	ENSDARG00000089502	ENSDARG00000089502	ENSDARG00000089502
0.471886	-3.6858e-05	0	0.0127887	0.587779	0.499936	ENSDARG00000098038	ENSDARG00000098038	ENSDARG00000098038
0.519934	-3.68734e-05	0	0.010231	0.641338	0.499949	psmb11b	ENSDARG00000068086	ENSDARG00000068086
0.577374	-3.68939e-05	0	0.00767322	0.704496	0.499962	ENSDARG00000096740	ENSDARG00000096740	ENSDARG00000096740
0.577374	-3.7141e-05	0	0.00767322	0.704496	0.499962	pimr49	ENSDARG00000092075	ENSDARG00000092075
0.577374	-3.71707e-05	0	0.00767322	0.704496	0.499962	ENSDARG00000092275	ENSDARG00000092275	ENSDARG00000092275
0.519934	-3.71767e-05	0	0.010231	0.641338	0.499949	ENSDARG00000095824	ENSDARG00000095824	ENSDARG00000095824
0.747716	-3.71869e-05	0	0.00255774	0.884079	0.499987	ENSDARG00000095728	ENSDARG00000095728	ENSDARG00000095728
0.471886	-3.72961e-05	0	0.0127887	0.587779	0.499936	ENSDARG00000083424	ENSDARG00000083424	ENSDARG00000083424
0.519934	-3.73284e-05	0	0.010231	0.641338	0.499949	si:dkey-57a22.15	ENSDARG00000093318	ENSDARG00000093318
0.649147	-3.73661e-05	0	0.00511548	0.782644	0.499974	ENSDARG00000074928	ENSDARG00000074928	ENSDARG00000074928
0.519934	-3.74179e-05	0	0.010231	0.641338	0.499949	RAB32	ENSDARG00000041165	ENSDARG00000041165
0.577374	-3.75727e-05	0	0.00767322	0.704496	0.499962	ccl20a.3	ENSDARG00000101040	ENSDARG00000101040
0.649147	-3.76443e-05	0	0.00511548	0.782644	0.499974	ENSDARG00000090380	ENSDARG00000090380	ENSDARG00000090380
0.747716	-3.76567e-05	0	0.00255774	0.884079	0.499987	ENSDARG00000007067	ENSDARG00000007067	ENSDARG00000007067
0.577374	-3.76709e-05	0	0.00767322	0.704496	0.499962	or61c2	ENSDARG00000092707	ENSDARG00000092707
0.151672	-3.77154e-05	0.074129	0.168811	0.204095	0.499527	ENSDARG00000095861	ENSDARG00000095861	ENSDARG00000095861
0.834647	-3.77388e-05	0.0247097	0.0306929	0.982323	0.49997	ENSDARG00000091929	ENSDARG00000091929	ENSDARG00000091929
0.471886	-3.78432e-05	0	0.0127887	0.587779	0.499936	or137-9	ENSDARG00000105681	ENSDARG00000105681
0.747716	-3.79439e-05	0	0.00255774	0.884079	0.499987	ENSDARG00000100601	ENSDARG00000100601	ENSDARG00000100601
0.185571	-3.79992e-05	0.0247097	0.0869632	0.246771	0.499689	zp3f.2	ENSDARG00000054313	ENSDARG00000054313
0.519934	-3.80296e-05	0	0.010231	0.641338	0.499949	ENSDARG00000040130	ENSDARG00000040130	ENSDARG00000040130
0.649147	-3.80957e-05	0	0.00511548	0.782644	0.499974	ENSDARG00000098026	ENSDARG00000098026	ENSDARG00000098026
0.000833608	-3.81021e-05	0.0988386	0.457836	0.00133325	0.498207	ENSDARG00000077263	ENSDARG00000077263	ENSDARG00000077263
0.747716	-3.81201e-05	0	0.00255774	0.884079	0.499987	or30bt2	ENSDARG00000094125	ENSDARG00000094125
0.519934	-3.81271e-05	0	0.010231	0.641338	0.499949	ENSDARG00000117218	ENSDARG00000117218	ENSDARG00000117218
0.747716	-3.81406e-05	0	0.00255774	0.884079	0.499987	ENSDARG00000076949	ENSDARG00000076949	ENSDARG00000076949
0.394629	-3.81413e-05	0	0.0179042	0.49939	0.49991	ENSDARG00000104870	ENSDARG00000104870	ENSDARG00000104870
0.471886	-3.81484e-05	0	0.0127887	0.587779	0.499936	HTRA2 - ENSDARG00000095545	ENSDARG00000095545	ENSDARG00000095545
0.577374	-3.82586e-05	0	0.00767322	0.704496	0.499962	ENSDARG00000116428	ENSDARG00000116428	ENSDARG00000116428
0.430642	-3.84242e-05	0	0.0153464	0.541508	0.499923	ENSDARG00000100987	ENSDARG00000100987	ENSDARG00000100987
0.519934	-3.85239e-05	0	0.010231	0.641338	0.499949	ENSDARG00000095486	ENSDARG00000095486	ENSDARG00000095486
0.577374	-3.85938e-05	0	0.00767322	0.704496	0.499962	si:dkey-30k22.5	ENSDARG00000091184	ENSDARG00000091184
0.747716	-3.85972e-05	0	0.00255774	0.884079	0.499987	ENSDARG00000114285	ENSDARG00000114285	ENSDARG00000114285
0.177066	-3.86264e-05	0.123548	0.227639	0.236233	0.49948	ENSDARG00000098020	ENSDARG00000098020	ENSDARG00000098020
0.83475	-3.86268e-05	0.0247097	0.0306929	0.982323	0.49997	ENSDARG00000093691	ENSDARG00000093691	ENSDARG00000093691
0.747716	-3.87949e-05	0	0.00255774	0.884079	0.499987	ENSDARG00000096168	ENSDARG00000096168	ENSDARG00000096168
0.381026	-3.87954e-05	0.0247097	0.058828	0.484524	0.499829	ENSDARG00000094415	ENSDARG00000094415	ENSDARG00000094415
0.471886	-3.87987e-05	0	0.0127887	0.587779	0.499936	jac4	ENSDARG00000092352	ENSDARG00000092352
0.471886	-3.88231e-05	0	0.0127887	0.587779	0.499936	ENSDARG00000102703	ENSDARG00000102703	ENSDARG00000102703
0.519934	-3.88266e-05	0	0.010231	0.641338	0.499949	ENSDARG00000103745	ENSDARG00000103745	ENSDARG00000103745
0.197783	-3.89526e-05	0.0247097	0.0844055	0.262599	0.499702	ENSDARG00000117753	ENSDARG00000117753	ENSDARG00000117753
0.519934	-3.90593e-05	0	0.010231	0.641338	0.499949	socs1b	ENSDARG00000089873	ENSDARG00000089873
0.471886	-3.91108e-05	0	0.0127887	0.587779	0.499936	ENSDARG00000055920	ENSDARG00000055920	ENSDARG00000055920
0.577374	-3.91591e-05	0	0.00767322	0.704496	0.499962	ENSDARG00000093154	ENSDARG00000093154	ENSDARG00000093154
0.519934	-3.91606e-05	0	0.010231	0.641338	0.499949	ENSDARG00000101493	ENSDARG00000101493	ENSDARG00000101493
0.649147	-3.91773e-05	0	0.00511548	0.782644	0.499974	ENSDARG00000103180	ENSDARG00000103180	ENSDARG00000103180
0.577374	-3.92003e-05	0	0.00767322	0.704496	0.499962	si:rp71-45k5.2	ENSDARG00000093129	ENSDARG00000093129
0.394629	-3.92813e-05	0	0.0179042	0.49939	0.49991	ENSDARG00000096543	ENSDARG00000096543	ENSDARG00000096543
0.519934	-3.93179e-05	0	0.010231	0.641338	0.499949	ENSDARG00000101415	ENSDARG00000101415	ENSDARG00000101415
0.747716	-3.93438e-05	0	0.00255774	0.884079	0.499987	ENSDARG00000101197	ENSDARG00000101197	ENSDARG00000101197
0.649147	-3.93921e-05	0	0.00511548	0.782644	0.499974	ENSDARG00000091790	ENSDARG00000091790	ENSDARG00000091790
0.519934	-3.9393e-05	0	0.010231	0.641338	0.499949	ENSDARG00000053731	ENSDARG00000053731	ENSDARG00000053731
0.519934	-3.97382e-05	0	0.010231	0.641338	0.499949	ENSDARG00000096726	ENSDARG00000096726	ENSDARG00000096726
0.649147	-3.97472e-05	0	0.00511548	0.782644	0.499974	scpp7	ENSDARG00000074132	ENSDARG00000074132
0.519934	-3.98461e-05	0	0.010231	0.641338	0.499949	ENSDARG00000092501	ENSDARG00000092501	ENSDARG00000092501
0.519934	-3.98504e-05	0	0.010231	0.641338	0.499949	zp3a.1	ENSDARG00000042129	ENSDARG00000042129
0.577374	-3.99423e-05	0	0.00767322	0.704496	0.499962	prf1.2	ENSDARG00000021444	ENSDARG00000021444
0.471886	-4.00036e-05	0	0.0127887	0.587779	0.499936	FERD3L	ENSDARG00000092160	ENSDARG00000092160
0.577374	-4.00709e-05	0	0.00767322	0.704496	0.499962	ENSDARG00000097001	ENSDARG00000097001	ENSDARG00000097001
0.519934	-4.01019e-05	0	0.010231	0.641338	0.499949	or70a2	ENSDARG00000094235	ENSDARG00000094235
0.430642	-4.0155e-05	0	0.0153464	0.541508	0.499923	ENSDARG00000093570	ENSDARG00000093570	ENSDARG00000093570
0.430642	-4.01681e-05	0	0.0153464	0.541508	0.499923	Vault - ENSDARG00000086105	ENSDARG00000086105	ENSDARG00000086105
0.519934	-4.01967e-05	0	0.010231	0.641338	0.499949	lectin	ENSDARG00000055833	ENSDARG00000055833
0.119698	-4.02308e-05	0.0247097	0.104867	0.16306	0.499599	ENSDARG00000096758	ENSDARG00000096758	ENSDARG00000096758
0.747716	-4.03815e-05	0	0.00255774	0.884079	0.499987	ENSDARG00000027161	ENSDARG00000027161	ENSDARG00000027161
0.649147	-4.07402e-05	0	0.00511548	0.782644	0.499974	ENSDARG00000095098	ENSDARG00000095098	ENSDARG00000095098
0.519934	-4.07987e-05	0	0.010231	0.641338	0.499949	ENSDARG00000096822	ENSDARG00000096822	ENSDARG00000096822
0.471886	-4.08369e-05	0	0.0127887	0.587779	0.499936	ENSDARG00000112669	ENSDARG00000112669	ENSDARG00000112669
0.430642	-4.08829e-05	0	0.0153464	0.541508	0.499923	ENSDARG00000077452	ENSDARG00000077452	ENSDARG00000077452
0.649147	-4.089e-05	0	0.00511548	0.782644	0.499974	ENSDARG00000097638	ENSDARG00000097638	ENSDARG00000097638
0.0755199	-4.10132e-05	0.148258	0.306929	0.104949	0.499208	upk3b	ENSDARG00000092872	ENSDARG00000092872
0.519934	-4.10531e-05	0	0.010231	0.641338	0.499949	ENSDARG00000104053	ENSDARG00000104053	ENSDARG00000104053
0.519934	-4.1055e-05	0	0.010231	0.641338	0.499949	ENSDARG00000100433	ENSDARG00000100433	ENSDARG00000100433
0.430642	-4.10798e-05	0	0.0153464	0.541508	0.499923	ENSDARG00000092723	ENSDARG00000092723	ENSDARG00000092723
0.747716	-4.10999e-05	0	0.00255774	0.884079	0.499987	ENSDARG00000094862	ENSDARG00000094862	ENSDARG00000094862
0.3628	-4.11163e-05	0	0.0204619	0.462224	0.499898	ENSDARG00000098119	ENSDARG00000098119	ENSDARG00000098119
0.471886	-4.11471e-05	0	0.0127887	0.587779	0.499936	ENSDARG00000095385	ENSDARG00000095385	ENSDARG00000095385
0.577374	-4.12871e-05	0	0.00767322	0.704496	0.499962	or62a3	ENSDARG00000093856	ENSDARG00000093856
0.649147	-4.13516e-05	0	0.00511548	0.782644	0.499974	ENSDARG00000076122	ENSDARG00000076122	ENSDARG00000076122
0.308921	-4.14093e-05	0	0.0255774	0.397882	0.499872	zgc:174259	ENSDARG00000091136	ENSDARG00000091136
0.519934	-4.1449e-05	0	0.010231	0.641338	0.499949	ENSDARG00000095927	ENSDARG00000095927	ENSDARG00000095927
0.577374	-4.15878e-05	0	0.00767322	0.704496	0.499962	ENSDARG00000112069	ENSDARG00000112069	ENSDARG00000112069
0.394629	-4.15971e-05	0	0.0179042	0.49939	0.49991	vtg7	ENSDARG00000092419	ENSDARG00000092419
0.519934	-4.15972e-05	0	0.010231	0.641338	0.499949	ENSDARG00000095800	ENSDARG00000095800	ENSDARG00000095800
0.747716	-4.16973e-05	0	0.00255774	0.884079	0.499987	ENSDARG00000110352	ENSDARG00000110352	ENSDARG00000110352
0.649147	-4.17623e-05	0	0.00511548	0.782644	0.499974	ENSDARG00000097448	ENSDARG00000097448	ENSDARG00000097448
0.747716	-4.17734e-05	0	0.00255774	0.884079	0.499987	ENSDARG00000099832	ENSDARG00000099832	ENSDARG00000099832
0.265008	-4.19848e-05	0	0.0306929	0.345178	0.499847	ENSDARG00000101893	ENSDARG00000101893	ENSDARG00000101893
0.577374	-4.20093e-05	0	0.00767322	0.704496	0.499962	CHST12 - ENSDARG00000093636	ENSDARG00000093636	ENSDARG00000093636
0.471886	-4.20654e-05	0	0.0127887	0.587779	0.499936	ENSDARG00000115410	ENSDARG00000115410	ENSDARG00000115410
0.649147	-4.20799e-05	0	0.00511548	0.782644	0.499974	ENSDARG00000116521	ENSDARG00000116521	ENSDARG00000116521
0.185598	-4.21087e-05	0.0247097	0.0869632	0.246778	0.499689	ENSDARG00000095722	ENSDARG00000095722	ENSDARG00000095722
0.649147	-4.22149e-05	0	0.00511548	0.782644	0.499974	ENSDARG00000098767	ENSDARG00000098767	ENSDARG00000098767
0.519934	-4.22715e-05	0	0.010231	0.641338	0.499949	ENSDARG00000115724	ENSDARG00000115724	ENSDARG00000115724
0.3628	-4.22772e-05	0	0.0204619	0.462224	0.499898	ifi27.2	ENSDARG00000039243	ENSDARG00000039243
0.430642	-4.23325e-05	0	0.0153464	0.541508	0.499923	SLC35F2	ENSDARG00000090686	ENSDARG00000090686
0.577374	-4.2371e-05	0	0.00767322	0.704496	0.499962	ENSDARG00000099036	ENSDARG00000099036	ENSDARG00000099036
0.649147	-4.24967e-05	0	0.00511548	0.782644	0.499974	ENSDARG00000095822	ENSDARG00000095822	ENSDARG00000095822
0.649147	-4.25024e-05	0	0.00511548	0.782644	0.499974	ENSDARG00000089050	ENSDARG00000089050	ENSDARG00000089050
0.394629	-4.25458e-05	0	0.0179042	0.49939	0.49991	ENSDARG00000092831	ENSDARG00000092831	ENSDARG00000092831
0.577374	-4.26131e-05	0	0.00767322	0.704496	0.499962	ENSDARG00000074325	ENSDARG00000074325	ENSDARG00000074325
0.577374	-4.2802e-05	0	0.00767322	0.704496	0.499962	ENSDARG00000117453	ENSDARG00000117453	ENSDARG00000117453
0.356197	-4.28261e-05	0.0247097	0.0613858	0.455588	0.499817	ENSDARG00000096515	ENSDARG00000096515	ENSDARG00000096515
0.649147	-4.28403e-05	0	0.00511548	0.782644	0.499974	prf1.1	ENSDARG00000030394	ENSDARG00000030394
0.747716	-4.28764e-05	0	0.00255774	0.884079	0.499987	ENSDARG00000093404	ENSDARG00000093404	ENSDARG00000093404
0.519934	-4.2945e-05	0	0.010231	0.641338	0.499949	rbm15b	ENSDARG00000078966	ENSDARG00000078966
0.519934	-4.30713e-05	0	0.010231	0.641338	0.499949	ENSDARG00000099947	ENSDARG00000099947	ENSDARG00000099947
0.311682	-4.30946e-05	0.0247097	0.0665013	0.401303	0.499791	ENSDARG00000097039	ENSDARG00000097039	ENSDARG00000097039
0.3628	-4.31199e-05	0	0.0204619	0.462224	0.499898	ENSDARG00000092814	ENSDARG00000092814	ENSDARG00000092814
0.649147	-4.31551e-05	0	0.00511548	0.782644	0.499974	ENSDARG00000096084	ENSDARG00000096084	ENSDARG00000096084
0.747716	-4.31587e-05	0	0.00255774	0.884079	0.499987	ENSDARG00000094389	ENSDARG00000094389	ENSDARG00000094389
0.224848	-4.31638e-05	0.0247097	0.07929	0.296265	0.499727	or42e2	ENSDARG00000086383	ENSDARG00000086383
0.577374	-4.32068e-05	0	0.00767322	0.704496	0.499962	ENSDARG00000079661	ENSDARG00000079661	ENSDARG00000079661
0.519934	-4.32244e-05	0	0.010231	0.641338	0.499949	ENSDARG00000098888	ENSDARG00000098888	ENSDARG00000098888
0.519934	-4.32983e-05	0	0.010231	0.641338	0.499949	ENSDARG00000078938	ENSDARG00000078938	ENSDARG00000078938
0.00231795	-4.34079e-05	0.271806	0.672686	0.0036143	0.498002	ENSDARG00000099384	ENSDARG00000099384	ENSDARG00000099384
0.577374	-4.34452e-05	0	0.00767322	0.704496	0.499962	NTS	ENSDARG00000057887	ENSDARG00000057887
0.667626	-4.35232e-05	0.0247097	0.0383661	0.803727	0.499932	ENSDARG00000097734	ENSDARG00000097734	ENSDARG00000097734
0.467937	-4.35413e-05	0.0247097	0.0511548	0.586629	0.499868	si:ch73-42k18.1	ENSDARG00000068915	ENSDARG00000068915
0.649147	-4.3575e-05	0	0.00511548	0.782644	0.499974	ENSDARG00000103243	ENSDARG00000103243	ENSDARG00000103243
0.649147	-4.36296e-05	0	0.00511548	0.782644	0.499974	ENSDARG00000087509	ENSDARG00000087509	ENSDARG00000087509
0.519934	-4.36839e-05	0	0.010231	0.641338	0.499949	ENSDARG00000111959	ENSDARG00000111959	ENSDARG00000111959
0.519934	-4.36919e-05	0	0.010231	0.641338	0.499949	ENSDARG00000095973	ENSDARG00000095973	ENSDARG00000095973
0.577374	-4.38908e-05	0	0.00767322	0.704496	0.499962	ENSDARG00000094138	ENSDARG00000094138	ENSDARG00000094138
0.577374	-4.41303e-05	0	0.00767322	0.704496	0.499962	ENSDARG00000110627	ENSDARG00000110627	ENSDARG00000110627
0.519934	-4.41593e-05	0	0.010231	0.641338	0.499949	ENSDARG00000095680	ENSDARG00000095680	ENSDARG00000095680
0.471886	-4.42477e-05	0	0.0127887	0.587779	0.499936	AJM1	ENSDARG00000076873	ENSDARG00000076873
0.0116475	-4.42552e-05	0.123548	0.368315	0.0173108	0.498778	ENSDARG00000099121	ENSDARG00000099121	ENSDARG00000099121
0.747716	-4.42965e-05	0	0.00255774	0.884079	0.499987	ndr1	ENSDARG00000057096	ENSDARG00000057096
0.577374	-4.43297e-05	0	0.00767322	0.704496	0.499962	ENSDARG00000098155	ENSDARG00000098155	ENSDARG00000098155
0.471886	-4.43514e-05	0	0.0127887	0.587779	0.499936	ENSDARG00000094997	ENSDARG00000094997	ENSDARG00000094997
0.519934	-4.44357e-05	0	0.010231	0.641338	0.499949	ENSDARG00000098095	ENSDARG00000098095	ENSDARG00000098095
0.394629	-4.44767e-05	0	0.0179042	0.49939	0.49991	ENSDARG00000112678	ENSDARG00000112678	ENSDARG00000112678
0.519934	-4.45026e-05	0	0.010231	0.641338	0.499949	ENSDARG00000093348	ENSDARG00000093348	ENSDARG00000093348
0.649147	-4.45058e-05	0	0.00511548	0.782644	0.499974	or55a1	ENSDARG00000105671	ENSDARG00000105671
0.105806	-4.4523e-05	0.0247097	0.109983	0.14481	0.499574	si:ch211-229n2.6	ENSDARG00000092122	ENSDARG00000092122
0.519934	-4.45871e-05	0	0.010231	0.641338	0.499949	ENSDARG00000103178	ENSDARG00000103178	ENSDARG00000103178
0.577374	-4.45958e-05	0	0.00767322	0.704496	0.499962	ENSDARG00000096642	ENSDARG00000096642	ENSDARG00000096642
0.519934	-4.46442e-05	0	0.010231	0.641338	0.499949	ENSDARG00000015527	ENSDARG00000015527	ENSDARG00000015527
0.577374	-4.46598e-05	0	0.00767322	0.704496	0.499962	si:ch211-113e8.5	ENSDARG00000069707	ENSDARG00000069707
0.519934	-4.46614e-05	0	0.010231	0.641338	0.499949	ENSDARG00000109740	ENSDARG00000109740	ENSDARG00000109740
0.649147	-4.46891e-05	0	0.00511548	0.782644	0.499974	U4 - ENSDARG00000083431	ENSDARG00000083431	ENSDARG00000083431
0.381026	-4.47247e-05	0.0247097	0.058828	0.484524	0.499829	ENSDARG00000094941	ENSDARG00000094941	ENSDARG00000094941
0.0546871	-4.47353e-05	0.074129	0.217408	0.0768948	0.499284	ENSDARG00000097577	ENSDARG00000097577	ENSDARG00000097577
0.519934	-4.49223e-05	0	0.010231	0.641338	0.499949	ENSDARG00000097562	ENSDARG00000097562	ENSDARG00000097562
0.577374	-4.50575e-05	0	0.00767322	0.704496	0.499962	ENSDARG00000078271	ENSDARG00000078271	ENSDARG00000078271
0.747716	-4.50974e-05	0	0.00255774	0.884079	0.499987	5S_rRNA - ENSDARG00000114096	ENSDARG00000114096	ENSDARG00000114096
0.457203	-4.52228e-05	0.074129	0.115098	0.573599	0.499795	ENSDARG00000092633	ENSDARG00000092633	ENSDARG00000092633
0.3628	-4.5335e-05	0	0.0204619	0.462224	0.499898	ENSDARG00000093748	ENSDARG00000093748	ENSDARG00000093748
0.471886	-4.5365e-05	0	0.0127887	0.587779	0.499936	ENSDARG00000092140	ENSDARG00000092140	ENSDARG00000092140
0.519934	-4.54264e-05	0	0.010231	0.641338	0.499949	ccl33.3	ENSDARG00000099401	ENSDARG00000099401
0.519934	-4.54646e-05	0	0.010231	0.641338	0.499949	ENSDARG00000099076	ENSDARG00000099076	ENSDARG00000099076
0.430642	-4.56284e-05	0	0.0153464	0.541508	0.499923	ENSDARG00000096870	ENSDARG00000096870	ENSDARG00000096870
0.577374	-4.56497e-05	0	0.00767322	0.704496	0.499962	ENSDARG00000115670	ENSDARG00000115670	ENSDARG00000115670
0.577374	-4.57445e-05	0	0.00767322	0.704496	0.499962	ENSDARG00000099292	ENSDARG00000099292	ENSDARG00000099292
0.285897	-4.57467e-05	0	0.0281352	0.370089	0.499859	ENSDARG00000105283	ENSDARG00000105283	ENSDARG00000105283
0.471886	-4.57481e-05	0	0.0127887	0.587779	0.499936	ENSDARG00000096187	ENSDARG00000096187	ENSDARG00000096187
0.394629	-4.58786e-05	0	0.0179042	0.49939	0.49991	ENSDARG00000092591	ENSDARG00000092591	ENSDARG00000092591
0.430642	-4.59143e-05	0	0.0153464	0.541508	0.499923	ENSDARG00000097793	ENSDARG00000097793	ENSDARG00000097793
0.161525	-4.59147e-05	0.0494193	0.130445	0.216405	0.499595	ENSDARG00000098485	ENSDARG00000098485	ENSDARG00000098485
0.519934	-4.61357e-05	0	0.010231	0.641338	0.499949	ENSDARG00000092178	ENSDARG00000092178	ENSDARG00000092178
0.471886	-4.61544e-05	0	0.0127887	0.587779	0.499936	HTRA2 - ENSDARG00000092061	ENSDARG00000092061	ENSDARG00000092061
0.0964642	-4.62773e-05	0.0494193	0.153464	0.132554	0.49948	angptl8	ENSDARG00000097571	ENSDARG00000097571
0.430642	-4.63435e-05	0	0.0153464	0.541508	0.499923	ENSDARG00000013907	ENSDARG00000013907	ENSDARG00000013907
0.649147	-4.63635e-05	0	0.00511548	0.782644	0.499974	ENSDARG00000070740	ENSDARG00000070740	ENSDARG00000070740
0.3628	-4.6388e-05	0	0.0204619	0.462224	0.499898	ENSDARG00000095297	ENSDARG00000095297	ENSDARG00000095297
0.471886	-4.64523e-05	0	0.0127887	0.587779	0.499936	jac9	ENSDARG00000074983	ENSDARG00000074983
0.858732	-4.64999e-05	0.0247097	0.0204619	1	0.500021	ENSDARG00000110680	ENSDARG00000110680	ENSDARG00000110680
0.747716	-4.66096e-05	0	0.00255774	0.884079	0.499987	ENSDARG00000105799	ENSDARG00000105799	ENSDARG00000105799
0.471886	-4.66115e-05	0	0.0127887	0.587779	0.499936	ENSDARG00000043445	ENSDARG00000043445	ENSDARG00000043445
0.471886	-4.68287e-05	0	0.0127887	0.587779	0.499936	RASSF4	ENSDARG00000112861	ENSDARG00000112861
0.430642	-4.69093e-05	0	0.0153464	0.541508	0.499923	ENSDARG00000094883	ENSDARG00000094883	ENSDARG00000094883
0.00054312	-4.69285e-05	0.271806	0.751976	0.000878841	0.497608	ENSDARG00000093550	ENSDARG00000093550	ENSDARG00000093550
0.333145	-4.69509e-05	0.0247097	0.0639435	0.428155	0.499804	c6ast1	ENSDARG00000069216	ENSDARG00000069216
0.649147	-4.70738e-05	0	0.00511548	0.782644	0.499974	ENSDARG00000102466	ENSDARG00000102466	ENSDARG00000102466
0.334414	-4.71452e-05	0	0.0230197	0.428459	0.499885	slc2a5	ENSDARG00000077875	ENSDARG00000077875
0.577374	-4.7236e-05	0	0.00767322	0.704496	0.499962	mespba	ENSDARG00000030347	ENSDARG00000030347
0.519934	-4.72477e-05	0	0.010231	0.641338	0.499949	urp1	ENSDARG00000093493	ENSDARG00000093493
0.747716	-4.72575e-05	0	0.00255774	0.884079	0.499987	or70a4	ENSDARG00000035048	ENSDARG00000035048
0.519934	-4.72581e-05	0	0.010231	0.641338	0.499949	ENSDARG00000097308	ENSDARG00000097308	ENSDARG00000097308
0.649147	-4.73535e-05	0	0.00511548	0.782644	0.499974	ENSDARG00000091887	ENSDARG00000091887	ENSDARG00000091887
0.649147	-4.76309e-05	0	0.00511548	0.782644	0.499974	ENSDARG00000093509	ENSDARG00000093509	ENSDARG00000093509
0.471886	-4.77041e-05	0	0.0127887	0.587779	0.499936	ENSDARG00000101174	ENSDARG00000101174	ENSDARG00000101174
0.471886	-4.78932e-05	0	0.0127887	0.587779	0.499936	ENSDARG00000111367	ENSDARG00000111367	ENSDARG00000111367
0.3628	-4.7928e-05	0	0.0204619	0.462224	0.499898	ENSDARG00000117491	ENSDARG00000117491	ENSDARG00000117491
0.161558	-4.80792e-05	0.0494193	0.130445	0.21644	0.499595	ENSDARG00000115672	ENSDARG00000115672	ENSDARG00000115672
0.471886	-4.81e-05	0	0.0127887	0.587779	0.499936	ENSDARG00000101994	ENSDARG00000101994	ENSDARG00000101994
0.519934	-4.8198e-05	0	0.010231	0.641338	0.499949	ENSDARG00000116503	ENSDARG00000116503	ENSDARG00000116503
0.519934	-4.82289e-05	0	0.010231	0.641338	0.499949	ENSDARG00000117725	ENSDARG00000117725	ENSDARG00000117725
0.430642	-4.83587e-05	0	0.0153464	0.541508	0.499923	ENSDARG00000098513	ENSDARG00000098513	ENSDARG00000098513
0.241773	-4.83855e-05	0.0494193	0.112541	0.317265	0.499685	ENSDARG00000094212	ENSDARG00000094212	ENSDARG00000094212
0.471886	-4.84225e-05	0	0.0127887	0.587779	0.499936	zp2l1	ENSDARG00000055415	ENSDARG00000055415
0.519934	-4.84775e-05	0	0.010231	0.641338	0.499949	mhc1lfa	ENSDARG00000051712	ENSDARG00000051712
0.471886	-4.85342e-05	0	0.0127887	0.587779	0.499936	ENSDARG00000110430	ENSDARG00000110430	ENSDARG00000110430
0.519934	-4.85415e-05	0	0.010231	0.641338	0.499949	ENSDARG00000093216	ENSDARG00000093216	ENSDARG00000093216
0.519934	-4.86067e-05	0	0.010231	0.641338	0.499949	GCNT4 - ENSDARG00000077550	ENSDARG00000077550	ENSDARG00000077550
0.471886	-4.86711e-05	0	0.0127887	0.587779	0.499936	ENSDARG00000097960	ENSDARG00000097960	ENSDARG00000097960
0.519934	-4.88067e-05	0	0.010231	0.641338	0.499949	ENSDARG00000102875	ENSDARG00000102875	ENSDARG00000102875
0.519934	-4.88292e-05	0	0.010231	0.641338	0.499949	ENSDARG00000093233	ENSDARG00000093233	ENSDARG00000093233
0.471886	-4.88506e-05	0	0.0127887	0.587779	0.499936	ENSDARG00000096626	ENSDARG00000096626	ENSDARG00000096626
0.394629	-4.88583e-05	0	0.0179042	0.49939	0.49991	ENSDARG00000100188	ENSDARG00000100188	ENSDARG00000100188
0.577374	-4.89715e-05	0	0.00767322	0.704496	0.499962	ENSDARG00000071088	ENSDARG00000071088	ENSDARG00000071088
0.471886	-4.89743e-05	0	0.0127887	0.587779	0.499936	or92a4	ENSDARG00000094515	ENSDARG00000094515
0.394629	-4.90233e-05	0	0.0179042	0.49939	0.49991	serpina7	ENSDARG00000087143	ENSDARG00000087143
0.471886	-4.90336e-05	0	0.0127887	0.587779	0.499936	ENSDARG00000092680	ENSDARG00000092680	ENSDARG00000092680
0.394629	-4.92487e-05	0	0.0179042	0.49939	0.49991	ENSDARG00000113632	ENSDARG00000113632	ENSDARG00000113632
0.649147	-4.93824e-05	0	0.00511548	0.782644	0.499974	ENSDARG00000109285	ENSDARG00000109285	ENSDARG00000109285
0.285897	-4.93829e-05	0	0.0281352	0.370089	0.499859	ENSDARG00000097661	ENSDARG00000097661	ENSDARG00000097661
0.430642	-4.94086e-05	0	0.0153464	0.541508	0.499923	ENSDARG00000097770	ENSDARG00000097770	ENSDARG00000097770
0.519934	-4.94203e-05	0	0.010231	0.641338	0.499949	ENSDARG00000096481	ENSDARG00000096481	ENSDARG00000096481
0.519934	-4.94757e-05	0	0.010231	0.641338	0.499949	ENSDARG00000092457	ENSDARG00000092457	ENSDARG00000092457
0.430642	-4.95599e-05	0	0.0153464	0.541508	0.499923	ENSDARG00000095596	ENSDARG00000095596	ENSDARG00000095596
0.0262034	-4.96254e-05	0.123548	0.327391	0.0378845	0.498982	eve1	ENSDARG00000056012	ENSDARG00000056012
0.577374	-4.96927e-05	0	0.00767322	0.704496	0.499962	ENSDARG00000109467	ENSDARG00000109467	ENSDARG00000109467
0.649147	-4.96944e-05	0	0.00511548	0.782644	0.499974	ENSDARG00000113659	ENSDARG00000113659	ENSDARG00000113659
0.519934	-4.9721e-05	0	0.010231	0.641338	0.499949	ENSDARG00000091985	ENSDARG00000091985	ENSDARG00000091985
0.577374	-4.98682e-05	0	0.00767322	0.704496	0.499962	ENSDARG00000101381	ENSDARG00000101381	ENSDARG00000101381
0.519934	-5.00037e-05	0	0.010231	0.641338	0.499949	ENSDARG00000104309	ENSDARG00000104309	ENSDARG00000104309
0.291766	-5.0091e-05	0.0247097	0.069059	0.377303	0.499778	ENSDARG00000095605	ENSDARG00000095605	ENSDARG00000095605
0.649147	-5.01508e-05	0	0.00511548	0.782644	0.499974	ENSDARG00000095343	ENSDARG00000095343	ENSDARG00000095343
0.471886	-5.02391e-05	0	0.0127887	0.587779	0.499936	zgc:113424	ENSDARG00000035680	ENSDARG00000035680
0.394629	-5.02523e-05	0	0.0179042	0.49939	0.49991	TMEM151A	ENSDARG00000077986	ENSDARG00000077986
0.649147	-5.03492e-05	0	0.00511548	0.782644	0.499974	ENSDARG00000040601	ENSDARG00000040601	ENSDARG00000040601
0.519934	-5.05941e-05	0	0.010231	0.641338	0.499949	ENSDARG00000099359	ENSDARG00000099359	ENSDARG00000099359
0.291793	-5.07172e-05	0.0247097	0.069059	0.377303	0.499778	ENSDARG00000076286	ENSDARG00000076286	ENSDARG00000076286
0.649147	-5.07395e-05	0	0.00511548	0.782644	0.499974	si:ch211-276k2.1	ENSDARG00000073994	ENSDARG00000073994
0.0012059	-5.0791e-05	0.271806	0.708494	0.00191101	0.497823	prkd4	ENSDARG00000104153	ENSDARG00000104153
0.471886	-5.08318e-05	0	0.0127887	0.587779	0.499936	ENSDARG00000105181	ENSDARG00000105181	ENSDARG00000105181
0.519934	-5.08507e-05	0	0.010231	0.641338	0.499949	ENSDARG00000110328	ENSDARG00000110328	ENSDARG00000110328
0.394629	-5.08514e-05	0	0.0179042	0.49939	0.49991	ENSDARG00000104589	ENSDARG00000104589	ENSDARG00000104589
0.3628	-5.10389e-05	0	0.0204619	0.462224	0.499898	ENSDARG00000117780	ENSDARG00000117780	ENSDARG00000117780
0.0755745	-5.10485e-05	0.074129	0.202062	0.10502	0.499361	ENSDARG00000056180	ENSDARG00000056180	ENSDARG00000056180
0.620923	-5.10869e-05	0.0247097	0.0409239	0.755719	0.499919	ENSDARG00000094868	ENSDARG00000094868	ENSDARG00000094868
0.519934	-5.12094e-05	0	0.010231	0.641338	0.499949	VMAC - ENSDARG00000110997	ENSDARG00000110997	ENSDARG00000110997
0.0964886	-5.12469e-05	0.0494193	0.153464	0.132576	0.49948	ENSDARG00000094399	ENSDARG00000094399	ENSDARG00000094399
0.471886	-5.13088e-05	0	0.0127887	0.587779	0.499936	ENSDARG00000078489	ENSDARG00000078489	ENSDARG00000078489
0.394629	-5.13193e-05	0	0.0179042	0.49939	0.49991	ENSDARG00000117514	ENSDARG00000117514	ENSDARG00000117514
0.519934	-5.14144e-05	0	0.010231	0.641338	0.499949	ENSDARG00000105614	ENSDARG00000105614	ENSDARG00000105614
0.0487726	-5.14973e-05	0.0494193	0.184157	0.0689512	0.499327	her11	ENSDARG00000002707	ENSDARG00000002707
1.84643e-17	-5.16194e-05	4.15122	8.1285	4.93514e-17	0.481202	hps4	ENSDARG00000013795	ENSDARG00000013795
0.747716	-5.17309e-05	0	0.00255774	0.884079	0.499987	ENSDARG00000094053	ENSDARG00000094053	ENSDARG00000094053
0.649147	-5.1739e-05	0	0.00511548	0.782644	0.499974	ENSDARG00000096276	ENSDARG00000096276	ENSDARG00000096276
0.577374	-5.19478e-05	0	0.00767322	0.704496	0.499962	NAMPT - ENSDARG00000076694	ENSDARG00000076694	ENSDARG00000076694
0.0186582	-5.19621e-05	0.148258	0.381103	0.0272961	0.498838	cd74a	ENSDARG00000009087	ENSDARG00000009087
0.3628	-5.20858e-05	0	0.0204619	0.462224	0.499898	opn1lw1	ENSDARG00000044862	ENSDARG00000044862
1.72446e-06	-5.21825e-05	0.667161	1.65486	3.13995e-06	0.495102	ENSDARG00000100540	ENSDARG00000100540	ENSDARG00000100540
0.577374	-5.22572e-05	0	0.00767322	0.704496	0.499962	ENSDARG00000096412	ENSDARG00000096412	ENSDARG00000096412
0.519934	-5.2322e-05	0	0.010231	0.641338	0.499949	ambn	ENSDARG00000075598	ENSDARG00000075598
0.471886	-5.24899e-05	0	0.0127887	0.587779	0.499936	ENSDARG00000069895	ENSDARG00000069895	ENSDARG00000069895
0.0812928	-5.25114e-05	0.0494193	0.161138	0.112673	0.499442	ENSDARG00000117429	ENSDARG00000117429	ENSDARG00000117429
0.333145	-5.25194e-05	0.0247097	0.0639435	0.428155	0.499804	ENSDARG00000103436	ENSDARG00000103436	ENSDARG00000103436
0.3628	-5.25279e-05	0	0.0204619	0.462224	0.499898	ENSDARG00000088556	ENSDARG00000088556	ENSDARG00000088556
0.577374	-5.25337e-05	0	0.00767322	0.704496	0.499962	si:dkey-88n24.6	ENSDARG00000070851	ENSDARG00000070851
0.519934	-5.25676e-05	0	0.010231	0.641338	0.499949	or62a1	ENSDARG00000094714	ENSDARG00000094714
0.577374	-5.25931e-05	0	0.00767322	0.704496	0.499962	ENSDARG00000117495	ENSDARG00000117495	ENSDARG00000117495
0.127352	-5.26618e-05	0.0247097	0.10231	0.172907	0.499612	ENSDARG00000114801	ENSDARG00000114801	ENSDARG00000114801
0.747716	-5.26851e-05	0	0.00255774	0.884079	0.499987	pimr110	ENSDARG00000016605	ENSDARG00000016605
0.577374	-5.27156e-05	0	0.00767322	0.704496	0.499962	or62b4	ENSDARG00000105729	ENSDARG00000105729
0.023803	-5.28567e-05	0.148258	0.368315	0.0345415	0.498902	ENSDARG00000110917	ENSDARG00000110917	ENSDARG00000110917
0.471886	-5.29119e-05	0	0.0127887	0.587779	0.499936	si:ch211-240l19.7	ENSDARG00000076313	ENSDARG00000076313
0.471886	-5.30914e-05	0	0.0127887	0.587779	0.499936	ENSDARG00000114906	ENSDARG00000114906	ENSDARG00000114906
0.430642	-5.31058e-05	0	0.0153464	0.541508	0.499923	ENSDARG00000097599	ENSDARG00000097599	ENSDARG00000097599
0.471886	-5.32722e-05	0	0.0127887	0.587779	0.499936	ENSDARG00000102278	ENSDARG00000102278	ENSDARG00000102278
0.3628	-5.32824e-05	0	0.0204619	0.462224	0.499898	ENSDARG00000095337	ENSDARG00000095337	ENSDARG00000095337
0.471886	-5.34682e-05	0	0.0127887	0.587779	0.499936	ENSDARG00000094703	ENSDARG00000094703	ENSDARG00000094703
0.430642	-5.3589e-05	0	0.0153464	0.541508	0.499923	ENSDARG00000097052	ENSDARG00000097052	ENSDARG00000097052
0.519934	-5.36208e-05	0	0.010231	0.641338	0.499949	ackr3a	ENSDARG00000062478	ENSDARG00000062478
0.430642	-5.36483e-05	0	0.0153464	0.541508	0.499923	ENSDARG00000045427	ENSDARG00000045427	ENSDARG00000045427
0.181243	-5.37406e-05	0.0494193	0.125329	0.241588	0.499621	ENSDARG00000117384	ENSDARG00000117384	ENSDARG00000117384
0.519934	-5.37856e-05	0	0.010231	0.641338	0.499949	pth1b	ENSDARG00000091961	ENSDARG00000091961
0.471886	-5.39018e-05	0	0.0127887	0.587779	0.499936	ENSDARG00000109522	ENSDARG00000109522	ENSDARG00000109522
0.471886	-5.39725e-05	0	0.0127887	0.587779	0.499936	taar19p	ENSDARG00000076345	ENSDARG00000076345
0.394629	-5.39926e-05	0	0.0179042	0.49939	0.49991	ENSDARG00000096656	ENSDARG00000096656	ENSDARG00000096656
0.0205842	-5.39929e-05	0.148258	0.375988	0.0299923	0.498864	ENSDARG00000098912	ENSDARG00000098912	ENSDARG00000098912
0.577882	-5.40258e-05	0.0247097	0.0434816	0.704949	0.499906	ENSDARG00000094538	ENSDARG00000094538	ENSDARG00000094538
0.3628	-5.40756e-05	0	0.0204619	0.462224	0.499898	ENSDARG00000100046	ENSDARG00000100046	ENSDARG00000100046
0.0650491	-5.41226e-05	0.0247097	0.130445	0.0908441	0.499471	ENSDARG00000110879	ENSDARG00000110879	ENSDARG00000110879
0.519934	-5.41842e-05	0	0.010231	0.641338	0.499949	ENSDARG00000100930	ENSDARG00000100930	ENSDARG00000100930
0.577374	-5.42702e-05	0	0.00767322	0.704496	0.499962	ENSDARG00000112449	ENSDARG00000112449	ENSDARG00000112449
0.577374	-5.43106e-05	0	0.00767322	0.704496	0.499962	si:dkeyp-4c7.3	ENSDARG00000091950	ENSDARG00000091950
0.577374	-5.4416e-05	0	0.00767322	0.704496	0.499962	ENSDARG00000115642	ENSDARG00000115642	ENSDARG00000115642
0.334414	-5.46403e-05	0	0.0230197	0.428459	0.499885	caiap	ENSDARG00000092758	ENSDARG00000092758
0.430642	-5.47385e-05	0	0.0153464	0.541508	0.499923	ENSDARG00000109428	ENSDARG00000109428	ENSDARG00000109428
6.29752e-05	-5.47641e-05	0.642451	1.40676	0.000106898	0.496208	ENSDARG00000098776	ENSDARG00000098776	ENSDARG00000098776
0.3628	-5.4866e-05	0	0.0204619	0.462224	0.499898	ENSDARG00000092941	ENSDARG00000092941	ENSDARG00000092941
0.519934	-5.50155e-05	0	0.010231	0.641338	0.499949	ENSDARG00000094145	ENSDARG00000094145	ENSDARG00000094145
0.394629	-5.5029e-05	0	0.0179042	0.49939	0.49991	si:dkey-211g8.6	ENSDARG00000063088	ENSDARG00000063088
0.471886	-5.50362e-05	0	0.0127887	0.587779	0.499936	ENSDARG00000057504	ENSDARG00000057504	ENSDARG00000057504
0.471886	-5.50722e-05	0	0.0127887	0.587779	0.499936	ENSDARG00000104468	ENSDARG00000104468	ENSDARG00000104468
0.649147	-5.51161e-05	0	0.00511548	0.782644	0.499974	ENSDARG00000089966	ENSDARG00000089966	ENSDARG00000089966
0.245983	-5.51806e-05	0	0.0332506	0.321919	0.499834	ENSDARG00000109703	ENSDARG00000109703	ENSDARG00000109703
0.649147	-5.52073e-05	0	0.00511548	0.782644	0.499974	ENSDARG00000116838	ENSDARG00000116838	ENSDARG00000116838
0.185598	-5.52191e-05	0.0247097	0.0869632	0.246778	0.499689	ENSDARG00000101528	ENSDARG00000101528	ENSDARG00000101528
0.3628	-5.52201e-05	0	0.0204619	0.462224	0.499898	ENSDARG00000088762	ENSDARG00000088762	ENSDARG00000088762
0.577374	-5.52734e-05	0	0.00767322	0.704496	0.499962	ENSDARG00000110501	ENSDARG00000110501	ENSDARG00000110501
0.577374	-5.53136e-05	0	0.00767322	0.704496	0.499962	ENSDARG00000086015	ENSDARG00000086015	ENSDARG00000086015
0.394629	-5.54025e-05	0	0.0179042	0.49939	0.49991	ENSDARG00000104417	ENSDARG00000104417	ENSDARG00000104417
0.519934	-5.54732e-05	0	0.010231	0.641338	0.499949	si:ch1073-67j19.2	ENSDARG00000104976	ENSDARG00000104976
0.334414	-5.54769e-05	0	0.0230197	0.428459	0.499885	ENSDARG00000025601	ENSDARG00000025601	ENSDARG00000025601
0.436695	-5.55207e-05	0.0247097	0.0537126	0.548608	0.499855	nitr1m	ENSDARG00000087631	ENSDARG00000087631
0.747716	-5.55636e-05	0	0.00255774	0.884079	0.499987	ENSDARG00000053817	ENSDARG00000053817	ENSDARG00000053817
2.64739e-07	-5.5578e-05	3.13813	5.04387	4.98686e-07	0.490854	irx1b	ENSDARG00000056594	ENSDARG00000056594
0.649147	-5.56748e-05	0	0.00511548	0.782644	0.499974	nitr1b	ENSDARG00000115144	ENSDARG00000115144
0.394629	-5.56774e-05	0	0.0179042	0.49939	0.49991	ENSDARG00000096802	ENSDARG00000096802	ENSDARG00000096802
0.00119577	-5.57268e-05	0.247097	0.672686	0.00189505	0.497879	ENSDARG00000097411	ENSDARG00000097411	ENSDARG00000097411
0.471886	-5.58974e-05	0	0.0127887	0.587779	0.499936	ENSDARG00000095779	ENSDARG00000095779	ENSDARG00000095779
0.519934	-5.60386e-05	0	0.010231	0.641338	0.499949	gig2l	ENSDARG00000091730	ENSDARG00000091730
0.519934	-5.61202e-05	0	0.010231	0.641338	0.499949	nitr12	ENSDARG00000098626	ENSDARG00000098626
0.577374	-5.61399e-05	0	0.00767322	0.704496	0.499962	ENSDARG00000098732	ENSDARG00000098732	ENSDARG00000098732
0.0351619	-5.61664e-05	0.148258	0.347853	0.0503352	0.499004	F13A1	ENSDARG00000094832	ENSDARG00000094832
0.0293381	-5.6187e-05	0.0494193	0.207177	0.0422625	0.499212	ENSDARG00000087012	ENSDARG00000087012	ENSDARG00000087012
0.471886	-5.62507e-05	0	0.0127887	0.587779	0.499936	MFAP4 - ENSDARG00000116066	ENSDARG00000116066	ENSDARG00000116066
0.430642	-5.65997e-05	0	0.0153464	0.541508	0.499923	mxtx1	ENSDARG00000069382	ENSDARG00000069382
0.519934	-5.67317e-05	0	0.010231	0.641338	0.499949	ENSDARG00000101763	ENSDARG00000101763	ENSDARG00000101763
0.577374	-5.67503e-05	0	0.00767322	0.704496	0.499962	ENSDARG00000095578	ENSDARG00000095578	ENSDARG00000095578
0.334414	-5.67505e-05	0	0.0230197	0.428459	0.499885	ENSDARG00000095925	ENSDARG00000095925	ENSDARG00000095925
0.471886	-5.67532e-05	0	0.0127887	0.587779	0.499936	ENSDARG00000117703	ENSDARG00000117703	ENSDARG00000117703
0.519934	-5.68133e-05	0	0.010231	0.641338	0.499949	ENSDARG00000095005	ENSDARG00000095005	ENSDARG00000095005
0.471886	-5.68498e-05	0	0.0127887	0.587779	0.499936	ENSDARG00000099655	ENSDARG00000099655	ENSDARG00000099655
0.519934	-5.70269e-05	0	0.010231	0.641338	0.499949	ENSDARG00000117237	ENSDARG00000117237	ENSDARG00000117237
0.000231975	-5.70845e-05	0.691871	1.39397	0.000382547	0.49652	ENSDARG00000093831	ENSDARG00000093831	ENSDARG00000093831
0.747716	-5.7101e-05	0	0.00255774	0.884079	0.499987	or62c2	ENSDARG00000105833	ENSDARG00000105833
0.519934	-5.71658e-05	0	0.010231	0.641338	0.499949	ENSDARG00000074854	ENSDARG00000074854	ENSDARG00000074854
0.255935	-5.72956e-05	0.0247097	0.0741745	0.334589	0.499753	HTRA2 - ENSDARG00000094995	ENSDARG00000094995	ENSDARG00000094995
0.239865	-5.73205e-05	0.0247097	0.0767322	0.31489	0.49974	rln3a	ENSDARG00000070780	ENSDARG00000070780
0.471886	-5.73252e-05	0	0.0127887	0.587779	0.499936	ENSDARG00000092607	ENSDARG00000092607	ENSDARG00000092607
3.50729e-08	-5.7326e-05	0.889548	2.20477	6.82609e-08	0.4935	ENSDARG00000092185	ENSDARG00000092185	ENSDARG00000092185
0.519934	-5.73276e-05	0	0.010231	0.641338	0.499949	ENSDARG00000097120	ENSDARG00000097120	ENSDARG00000097120
0.394629	-5.73529e-05	0	0.0179042	0.49939	0.49991	ENSDARG00000105466	ENSDARG00000105466	ENSDARG00000105466
0.00562729	-5.74714e-05	0.197677	0.516664	0.00855578	0.498409	ENSDARG00000093642	ENSDARG00000093642	ENSDARG00000093642
0.577374	-5.74735e-05	0	0.00767322	0.704496	0.499962	ENSDARG00000095620	ENSDARG00000095620	ENSDARG00000095620
0.519934	-5.7534e-05	0	0.010231	0.641338	0.499949	ENSDARG00000096666	ENSDARG00000096666	ENSDARG00000096666
0.519934	-5.79065e-05	0	0.010231	0.641338	0.499949	si:dkey-112a7.5	ENSDARG00000100550	ENSDARG00000100550
0.577374	-5.79207e-05	0	0.00767322	0.704496	0.499962	ENSDARG00000096683	ENSDARG00000096683	ENSDARG00000096683
0.334414	-5.79401e-05	0	0.0230197	0.428459	0.499885	HTRA2 - ENSDARG00000094403	ENSDARG00000094403	ENSDARG00000094403
0.224837	-5.8003e-05	0.0247097	0.07929	0.296265	0.499727	lpar5b	ENSDARG00000068638	ENSDARG00000068638
0.471886	-5.80318e-05	0	0.0127887	0.587779	0.499936	ENSDARG00000101663	ENSDARG00000101663	ENSDARG00000101663
0.430642	-5.80867e-05	0	0.0153464	0.541508	0.499923	ENSDARG00000089026	ENSDARG00000089026	ENSDARG00000089026
0.2286	-5.82114e-05	0	0.0358084	0.300403	0.499821	tmem150b	ENSDARG00000056144	ENSDARG00000056144
0.430642	-5.82991e-05	0	0.0153464	0.541508	0.499923	SNORA62 - ENSDARG00000084991	ENSDARG00000084991	ENSDARG00000084991
0.577374	-5.83452e-05	0	0.00767322	0.704496	0.499962	ENSDARG00000096969	ENSDARG00000096969	ENSDARG00000096969
0.471886	-5.84328e-05	0	0.0127887	0.587779	0.499936	ENSDARG00000117795	ENSDARG00000117795	ENSDARG00000117795
0.471886	-5.85638e-05	0	0.0127887	0.587779	0.499936	zgc:162060	ENSDARG00000078012	ENSDARG00000078012
0.471886	-5.87e-05	0	0.0127887	0.587779	0.499936	ENSDARG00000078257	ENSDARG00000078257	ENSDARG00000078257
0.577374	-5.87303e-05	0	0.00767322	0.704496	0.499962	ENSDARG00000112386	ENSDARG00000112386	ENSDARG00000112386
0.577374	-5.87572e-05	0	0.00767322	0.704496	0.499962	ENSDARG00000075780	ENSDARG00000075780	ENSDARG00000075780
0.430642	-5.88434e-05	0	0.0153464	0.541508	0.499923	ENSDARG00000095539	ENSDARG00000095539	ENSDARG00000095539
1.87245e-05	-5.89306e-05	0.593032	1.40932	3.25731e-05	0.495948	zgc:113135	ENSDARG00000102008	ENSDARG00000102008
0.519934	-5.89529e-05	0	0.010231	0.641338	0.499949	ENSDARG00000096650	ENSDARG00000096650	ENSDARG00000096650
0.649147	-5.8987e-05	0	0.00511548	0.782644	0.499974	ENSDARG00000093618	ENSDARG00000093618	ENSDARG00000093618
0.649147	-5.90093e-05	0	0.00511548	0.782644	0.499974	ENSDARG00000114586	ENSDARG00000114586	ENSDARG00000114586
0.577374	-5.90367e-05	0	0.00767322	0.704496	0.499962	ENSDARG00000071183	ENSDARG00000071183	ENSDARG00000071183
0.577374	-5.91168e-05	0	0.00767322	0.704496	0.499962	ENSDARG00000103534	ENSDARG00000103534	ENSDARG00000103534
0.471886	-5.91397e-05	0	0.0127887	0.587779	0.499936	ENSDARG00000104144	ENSDARG00000104144	ENSDARG00000104144
0.174187	-5.9146e-05	0.0247097	0.0895209	0.232492	0.499676	ENSDARG00000095588	ENSDARG00000095588	ENSDARG00000095588
0.0767824	-5.91577e-05	0.0494193	0.163695	0.10663	0.499429	ENSDARG00000096736	ENSDARG00000096736	ENSDARG00000096736
0.471886	-5.92005e-05	0	0.0127887	0.587779	0.499936	ENSDARG00000103183	ENSDARG00000103183	ENSDARG00000103183
0.519934	-5.92497e-05	0	0.010231	0.641338	0.499949	ENSDARG00000105197	ENSDARG00000105197	ENSDARG00000105197
1.29126e-07	-5.92688e-05	0.766	1.949	2.46027e-07	0.494144	ENSDARG00000098791	ENSDARG00000098791	ENSDARG00000098791
0.649147	-5.94006e-05	0	0.00511548	0.782644	0.499974	ENSDARG00000101274	ENSDARG00000101274	ENSDARG00000101274
0.471886	-5.94778e-05	0	0.0127887	0.587779	0.499936	ENSDARG00000093016	ENSDARG00000093016	ENSDARG00000093016
0.285897	-5.94901e-05	0	0.0281352	0.370089	0.499859	ENSDARG00000101409	ENSDARG00000101409	ENSDARG00000101409
0.430642	-5.95999e-05	0	0.0153464	0.541508	0.499923	ENSDARG00000101802	ENSDARG00000101802	ENSDARG00000101802
0.471886	-5.9654e-05	0	0.0127887	0.587779	0.499936	ENSDARG00000095033	ENSDARG00000095033	ENSDARG00000095033
0.471886	-5.99e-05	0	0.0127887	0.587779	0.499936	ENSDARG00000115120	ENSDARG00000115120	ENSDARG00000115120
0.471886	-5.99265e-05	0	0.0127887	0.587779	0.499936	ENSDARG00000094478	ENSDARG00000094478	ENSDARG00000094478
0.577374	-6.01894e-05	0	0.00767322	0.704496	0.499962	ENSDARG00000098042	ENSDARG00000098042	ENSDARG00000098042
0.3628	-6.02812e-05	0	0.0204619	0.462224	0.499898	ENSDARG00000095263	ENSDARG00000095263	ENSDARG00000095263
0.577374	-6.03536e-05	0	0.00767322	0.704496	0.499962	ENSDARG00000117355	ENSDARG00000117355	ENSDARG00000117355
0.471886	-6.03729e-05	0	0.0127887	0.587779	0.499936	HTRA2 - ENSDARG00000094741	ENSDARG00000094741	ENSDARG00000094741
0.649147	-6.03749e-05	0	0.00511548	0.782644	0.499974	ENSDARG00000099926	ENSDARG00000099926	ENSDARG00000099926
0.519934	-6.04443e-05	0	0.010231	0.641338	0.499949	ENSDARG00000069735	ENSDARG00000069735	ENSDARG00000069735
0.381043	-6.04497e-05	0.0247097	0.058828	0.484524	0.499829	Metazoa_SRP - ENSDARG00000110258	ENSDARG00000110258	ENSDARG00000110258
0.471886	-6.04791e-05	0	0.0127887	0.587779	0.499936	ENSDARG00000096593	ENSDARG00000096593	ENSDARG00000096593
0.334414	-6.06357e-05	0	0.0230197	0.428459	0.499885	zgc:165539	ENSDARG00000027639	ENSDARG00000027639
0.519934	-6.07384e-05	0	0.010231	0.641338	0.499949	ENSDARG00000037527	ENSDARG00000037527	ENSDARG00000037527
0.471886	-6.08205e-05	0	0.0127887	0.587779	0.499936	ENSDARG00000101429	ENSDARG00000101429	ENSDARG00000101429
0.620841	-6.09801e-05	0.0247097	0.0409239	0.755662	0.499919	si:ch211-92l17.1	ENSDARG00000094584	ENSDARG00000094584
0.519934	-6.10013e-05	0	0.010231	0.641338	0.499949	ENSDARG00000111848	ENSDARG00000111848	ENSDARG00000111848
0.334414	-6.10128e-05	0	0.0230197	0.428459	0.499885	ENSDARG00000095479	ENSDARG00000095479	ENSDARG00000095479
1.15714e-18	-6.10278e-05	4.74426	9.13369	3.219e-18	0.479427	ENSDARG00000088331	ENSDARG00000088331	ENSDARG00000088331
0.577374	-6.1058e-05	0	0.00767322	0.704496	0.499962	ENSDARG00000095035	ENSDARG00000095035	ENSDARG00000095035
0.334414	-6.10935e-05	0	0.0230197	0.428459	0.499885	ENSDARG00000097788	ENSDARG00000097788	ENSDARG00000097788
0.430642	-6.11138e-05	0	0.0153464	0.541508	0.499923	ENSDARG00000103260	ENSDARG00000103260	ENSDARG00000103260
0.471886	-6.12644e-05	0	0.0127887	0.587779	0.499936	ENSDARG00000075541	ENSDARG00000075541	ENSDARG00000075541
0.394629	-6.13278e-05	0	0.0179042	0.49939	0.49991	ENSDARG00000117303	ENSDARG00000117303	ENSDARG00000117303
0.394629	-6.13312e-05	0	0.0179042	0.49939	0.49991	ENSDARG00000117006	ENSDARG00000117006	ENSDARG00000117006
0.430642	-6.14691e-05	0	0.0153464	0.541508	0.499923	ENSDARG00000096047	ENSDARG00000096047	ENSDARG00000096047
7.74707e-10	-6.15929e-05	1.50729	3.31483	1.60816e-09	0.491136	ENSDARG00000099731	ENSDARG00000099731	ENSDARG00000099731
0.153555	-6.16128e-05	0.0247097	0.0946364	0.206518	0.49965	ENSDARG00000096968	ENSDARG00000096968	ENSDARG00000096968
0.121238	-6.16252e-05	0.0494193	0.143233	0.165041	0.499531	ENSDARG00000068800	ENSDARG00000068800	ENSDARG00000068800
0.577374	-6.18794e-05	0	0.00767322	0.704496	0.499962	ENSDARG00000096818	ENSDARG00000096818	ENSDARG00000096818
0.538207	-6.21406e-05	0.0247097	0.0460393	0.663026	0.499893	nitr1k	ENSDARG00000110393	ENSDARG00000110393
0.718592	-6.22729e-05	0.0247097	0.0358084	0.86239	0.499945	olfcj1	ENSDARG00000104430	ENSDARG00000104430
0.519934	-6.22757e-05	0	0.010231	0.641338	0.499949	ENSDARG00000099416	ENSDARG00000099416	ENSDARG00000099416
0.394629	-6.23115e-05	0	0.0179042	0.49939	0.49991	ENSDARG00000094666	ENSDARG00000094666	ENSDARG00000094666
0.3628	-6.2755e-05	0	0.0204619	0.462224	0.499898	ENSDARG00000100037	ENSDARG00000100037	ENSDARG00000100037
0.245983	-6.28453e-05	0	0.0332506	0.321919	0.499834	zgc:162592	ENSDARG00000101787	ENSDARG00000101787
0.430642	-6.29078e-05	0	0.0153464	0.541508	0.499923	ENSDARG00000117669	ENSDARG00000117669	ENSDARG00000117669
0.577374	-6.29228e-05	0	0.00767322	0.704496	0.499962	pmchl	ENSDARG00000076978	ENSDARG00000076978
0.519934	-6.31621e-05	0	0.010231	0.641338	0.499949	ENSDARG00000098039	ENSDARG00000098039	ENSDARG00000098039
0.430642	-6.32414e-05	0	0.0153464	0.541508	0.499923	ENSDARG00000091989	ENSDARG00000091989	ENSDARG00000091989
0.3628	-6.34287e-05	0	0.0204619	0.462224	0.499898	ENSDARG00000099094	ENSDARG00000099094	ENSDARG00000099094
0.519934	-6.34342e-05	0	0.010231	0.641338	0.499949	ENSDARG00000097087	ENSDARG00000097087	ENSDARG00000097087
0.0105112	-6.35199e-05	0.123548	0.37343	0.0156721	0.498752	ENSDARG00000102428	ENSDARG00000102428	ENSDARG00000102428
0.285897	-6.35903e-05	0	0.0281352	0.370089	0.499859	ENSDARG00000080685	ENSDARG00000080685	ENSDARG00000080685
0.519934	-6.36149e-05	0	0.010231	0.641338	0.499949	ENSDARG00000096621	ENSDARG00000096621	ENSDARG00000096621
1.83971e-06	-6.36309e-05	1.06252	2.20733	3.34623e-06	0.494352	ENSDARG00000093054	ENSDARG00000093054	ENSDARG00000093054
0.128413	-6.36609e-05	0.0494193	0.140676	0.17432	0.499544	ENSDARG00000071588	ENSDARG00000071588	ENSDARG00000071588
0.577374	-6.38269e-05	0	0.00767322	0.704496	0.499962	ENSDARG00000056907	ENSDARG00000056907	ENSDARG00000056907
0.649147	-6.39926e-05	0	0.00511548	0.782644	0.499974	ENSDARG00000101486	ENSDARG00000101486	ENSDARG00000101486
0.279155	-6.40592e-05	0.0988386	0.171369	0.36285	0.499638	ENSDARG00000067992	ENSDARG00000067992	ENSDARG00000067992
0.3628	-6.41001e-05	0	0.0204619	0.462224	0.499898	ENSDARG00000076901	ENSDARG00000076901	ENSDARG00000076901
0.519934	-6.42746e-05	0	0.010231	0.641338	0.499949	ENSDARG00000098440	ENSDARG00000098440	ENSDARG00000098440
0.2286	-6.43013e-05	0	0.0358084	0.300403	0.499821	ENSDARG00000096551	ENSDARG00000096551	ENSDARG00000096551
0.308921	-6.44404e-05	0	0.0255774	0.397882	0.499872	ENSDARG00000097156	ENSDARG00000097156	ENSDARG00000097156
0.519934	-6.46929e-05	0	0.010231	0.641338	0.499949	ENSDARG00000116298	ENSDARG00000116298	ENSDARG00000116298
0.239853	-6.47773e-05	0.0247097	0.0767322	0.31489	0.49974	ENSDARG00000109826	ENSDARG00000109826	ENSDARG00000109826
0.430642	-6.47778e-05	0	0.0153464	0.541508	0.499923	ENSDARG00000112826	ENSDARG00000112826	ENSDARG00000112826
0.394629	-6.48916e-05	0	0.0179042	0.49939	0.49991	ENSDARG00000092850	ENSDARG00000092850	ENSDARG00000092850
0.649147	-6.49103e-05	0	0.00511548	0.782644	0.499974	ENSDARG00000105797	ENSDARG00000105797	ENSDARG00000105797
0.430642	-6.49247e-05	0	0.0153464	0.541508	0.499923	ENSDARG00000117789	ENSDARG00000117789	ENSDARG00000117789
2.27891e-09	-6.49714e-05	1.70497	3.52201	4.65049e-09	0.491117	ENSDARG00000098357	ENSDARG00000098357	ENSDARG00000098357
0.519934	-6.50515e-05	0	0.010231	0.641338	0.499949	ENSDARG00000098091	ENSDARG00000098091	ENSDARG00000098091
0.430642	-6.51421e-05	0	0.0153464	0.541508	0.499923	ENSDARG00000105838	ENSDARG00000105838	ENSDARG00000105838
0.471886	-6.51446e-05	0	0.0127887	0.587779	0.499936	zp2.6	ENSDARG00000091409	ENSDARG00000091409
0.245983	-6.51961e-05	0	0.0332506	0.321919	0.499834	cidec	ENSDARG00000059651	ENSDARG00000059651
0.3628	-6.53877e-05	0	0.0204619	0.462224	0.499898	ENSDARG00000100554	ENSDARG00000100554	ENSDARG00000100554
0.239865	-6.54037e-05	0.0247097	0.0767322	0.31489	0.49974	ENSDARG00000097099	ENSDARG00000097099	ENSDARG00000097099
0.649147	-6.54444e-05	0	0.00511548	0.782644	0.499974	ENSDARG00000103323	ENSDARG00000103323	ENSDARG00000103323
0.334414	-6.5485e-05	0	0.0230197	0.428459	0.499885	tac4	ENSDARG00000096234	ENSDARG00000096234
0.273218	-6.56207e-05	0.0247097	0.0716167	0.355303	0.499766	ENSDARG00000096460	ENSDARG00000096460	ENSDARG00000096460
0.3628	-6.56464e-05	0	0.0204619	0.462224	0.499898	ENSDARG00000100695	ENSDARG00000100695	ENSDARG00000100695
0.577374	-6.57163e-05	0	0.00767322	0.704496	0.499962	ENSDARG00000103668	ENSDARG00000103668	ENSDARG00000103668
0.430642	-6.58482e-05	0	0.0153464	0.541508	0.499923	si:dkey-211g8.8	ENSDARG00000096311	ENSDARG00000096311
0.394629	-6.59584e-05	0	0.0179042	0.49939	0.49991	trim35-19	ENSDARG00000099639	ENSDARG00000099639
0.471886	-6.60281e-05	0	0.0127887	0.587779	0.499936	or90j1	ENSDARG00000053648	ENSDARG00000053648
0.0349852	-6.60354e-05	0.0988386	0.276236	0.0500889	0.499114	rtn4rl2b	ENSDARG00000037495	ENSDARG00000037495
0.577374	-6.60623e-05	0	0.00767322	0.704496	0.499962	ENSDARG00000115263	ENSDARG00000115263	ENSDARG00000115263
0.7185	-6.63178e-05	0.0247097	0.0358084	0.86239	0.499945	ENSDARG00000014975	ENSDARG00000014975	ENSDARG00000014975
0.394629	-6.65516e-05	0	0.0179042	0.49939	0.49991	ENSDARG00000104298	ENSDARG00000104298	ENSDARG00000104298
0.308921	-6.65559e-05	0	0.0255774	0.397882	0.499872	ENSDARG00000094425	ENSDARG00000094425	ENSDARG00000094425
0.394629	-6.65623e-05	0	0.0179042	0.49939	0.49991	ENSDARG00000034910	ENSDARG00000034910	ENSDARG00000034910
0.430642	-6.66104e-05	0	0.0153464	0.541508	0.499923	ENSDARG00000105716	ENSDARG00000105716	ENSDARG00000105716
0.394629	-6.66567e-05	0	0.0179042	0.49939	0.49991	si:dkey-28d5.13	ENSDARG00000077260	ENSDARG00000077260
0.577374	-6.66909e-05	0	0.00767322	0.704496	0.499962	ENSDARG00000100235	ENSDARG00000100235	ENSDARG00000100235
0.3628	-6.6709e-05	0	0.0204619	0.462224	0.499898	ENSDARG00000093599	ENSDARG00000093599	ENSDARG00000093599
0.3628	-6.67745e-05	0	0.0204619	0.462224	0.499898	ENSDARG00000105712	ENSDARG00000105712	ENSDARG00000105712
0.308921	-6.68088e-05	0	0.0255774	0.397882	0.499872	ENSDARG00000101035	ENSDARG00000101035	ENSDARG00000101035
0.430642	-6.68777e-05	0	0.0153464	0.541508	0.499923	ENSDARG00000088234	ENSDARG00000088234	ENSDARG00000088234
0.471886	-6.69249e-05	0	0.0127887	0.587779	0.499936	ENSDARG00000113188	ENSDARG00000113188	ENSDARG00000113188
0.394629	-6.69647e-05	0	0.0179042	0.49939	0.49991	ENSDARG00000102803	ENSDARG00000102803	ENSDARG00000102803
0.471886	-6.70841e-05	0	0.0127887	0.587779	0.499936	ENSDARG00000093410	ENSDARG00000093410	ENSDARG00000093410
0.519934	-6.71048e-05	0	0.010231	0.641338	0.499949	or70a17	ENSDARG00000044343	ENSDARG00000044343
0.577374	-6.71149e-05	0	0.00767322	0.704496	0.499962	ENSDARG00000105501	ENSDARG00000105501	ENSDARG00000105501
1.99458e-15	-6.7262e-05	2.59451	5.65517	5.00916e-15	0.485214	stx2a	ENSDARG00000004618	ENSDARG00000004618
0.239853	-6.75116e-05	0.0247097	0.0767322	0.31489	0.49974	ENSDARG00000093971	ENSDARG00000093971	ENSDARG00000093971
0.430642	-6.75176e-05	0	0.0153464	0.541508	0.499923	ENSDARG00000111833	ENSDARG00000111833	ENSDARG00000111833
0.394629	-6.75876e-05	0	0.0179042	0.49939	0.49991	ENSDARG00000101907	ENSDARG00000101907	ENSDARG00000101907
0.430642	-6.7594e-05	0	0.0153464	0.541508	0.499923	ENSDARG00000053580	ENSDARG00000053580	ENSDARG00000053580
0.334414	-6.76527e-05	0	0.0230197	0.428459	0.499885	or90e2	ENSDARG00000105736	ENSDARG00000105736
2.11885e-07	-6.77779e-05	1.23548	2.58332	4.00215e-07	0.493367	ENSDARG00000008396	ENSDARG00000008396	ENSDARG00000008396
0.471886	-6.78469e-05	0	0.0127887	0.587779	0.499936	ENSDARG00000117232	ENSDARG00000117232	ENSDARG00000117232
0.471886	-6.78687e-05	0	0.0127887	0.587779	0.499936	ENSDARG00000110960	ENSDARG00000110960	ENSDARG00000110960
0.3628	-6.80009e-05	0	0.0204619	0.462224	0.499898	ENSDARG00000113032	ENSDARG00000113032	ENSDARG00000113032
7.61264e-05	-6.81357e-05	0.469484	1.15098	0.000128684	0.496613	trpa1a	ENSDARG00000016699	ENSDARG00000016699
0.356147	-6.81716e-05	0.0247097	0.0613858	0.455588	0.499817	ENSDARG00000097468	ENSDARG00000097468	ENSDARG00000097468
0.394629	-6.81731e-05	0	0.0179042	0.49939	0.49991	olfcg3	ENSDARG00000104854	ENSDARG00000104854
0.3628	-6.8338e-05	0	0.0204619	0.462224	0.499898	ENSDARG00000096507	ENSDARG00000096507	ENSDARG00000096507
0.394629	-6.83903e-05	0	0.0179042	0.49939	0.49991	ENSDARG00000104376	ENSDARG00000104376	ENSDARG00000104376
0.334414	-6.85208e-05	0	0.0230197	0.428459	0.499885	ENSDARG00000089959	ENSDARG00000089959	ENSDARG00000089959
0.430642	-6.85417e-05	0	0.0153464	0.541508	0.499923	zgc:172339	ENSDARG00000069190	ENSDARG00000069190
0.471886	-6.88036e-05	0	0.0127887	0.587779	0.499936	ENSDARG00000096288	ENSDARG00000096288	ENSDARG00000096288
0.010591	-6.88041e-05	0.345935	0.688032	0.015786	0.498296	ENSDARG00000110856	ENSDARG00000110856	ENSDARG00000110856
0.0883499	-6.88626e-05	0.0988386	0.230197	0.122013	0.499344	ENSDARG00000103165	ENSDARG00000103165	ENSDARG00000103165
0.471886	-6.88834e-05	0	0.0127887	0.587779	0.499936	ENSDARG00000094961	ENSDARG00000094961	ENSDARG00000094961
0.471886	-6.88875e-05	0	0.0127887	0.587779	0.499936	wee2	ENSDARG00000012718	ENSDARG00000012718
0.322825	-6.90346e-05	0.0494193	0.0997519	0.415279	0.499748	ENSDARG00000093338	ENSDARG00000093338	ENSDARG00000093338
0.3628	-6.90591e-05	0	0.0204619	0.462224	0.499898	ENSDARG00000068951	ENSDARG00000068951	ENSDARG00000068951
0.2286	-6.91388e-05	0	0.0358084	0.300403	0.499821	ENSDARG00000052876	ENSDARG00000052876	ENSDARG00000052876
0.0841252	-6.92618e-05	0.074129	0.196946	0.11637	0.499386	ENSDARG00000094262	ENSDARG00000094262	ENSDARG00000094262
0.144251	-6.97719e-05	0.0247097	0.0971942	0.194609	0.499638	ENSDARG00000037155	ENSDARG00000037155	ENSDARG00000037155
0.430642	-7.00905e-05	0	0.0153464	0.541508	0.499923	ENSDARG00000067828	ENSDARG00000067828	ENSDARG00000067828
0.471886	-7.0139e-05	0	0.0127887	0.587779	0.499936	Metazoa_SRP - ENSDARG00000105097	ENSDARG00000105097	ENSDARG00000105097
0.471886	-7.03029e-05	0	0.0127887	0.587779	0.499936	ENSDARG00000096950	ENSDARG00000096950	ENSDARG00000096950
0.471886	-7.03325e-05	0	0.0127887	0.587779	0.499936	ENSDARG00000002797	ENSDARG00000002797	ENSDARG00000002797
0.163514	-7.0528e-05	0.0247097	0.0920787	0.218952	0.499663	crlf2	ENSDARG00000090632	ENSDARG00000090632
0.285897	-7.05929e-05	0	0.0281352	0.370089	0.499859	ENSDARG00000109226	ENSDARG00000109226	ENSDARG00000109226
0.471886	-7.07195e-05	0	0.0127887	0.587779	0.499936	ENSDARG00000044336	ENSDARG00000044336	ENSDARG00000044336
0.471886	-7.07807e-05	0	0.0127887	0.587779	0.499936	ENSDARG00000091388	ENSDARG00000091388	ENSDARG00000091388
0.0254415	-7.08216e-05	0.197677	0.434816	0.0368402	0.498817	ENSDARG00000096754	ENSDARG00000096754	ENSDARG00000096754
0.0304704	-7.08956e-05	0.123548	0.319718	0.0438566	0.499021	ENSDARG00000097924	ENSDARG00000097924	ENSDARG00000097924
0.198048	-7.09858e-05	0	0.0409239	0.262599	0.499795	FBXO40	ENSDARG00000091119	ENSDARG00000091119
0.3628	-7.1189e-05	0	0.0204619	0.462224	0.499898	ENSDARG00000092021	ENSDARG00000092021	ENSDARG00000092021
0.2286	-7.12725e-05	0	0.0358084	0.300403	0.499821	MFAP4 - ENSDARG00000111491	ENSDARG00000111491	ENSDARG00000111491
0.471886	-7.14439e-05	0	0.0127887	0.587779	0.499936	ENSDARG00000101299	ENSDARG00000101299	ENSDARG00000101299
0.577374	-7.20108e-05	0	0.00767322	0.704496	0.499962	ENSDARG00000094611	ENSDARG00000094611	ENSDARG00000094611
0.471886	-7.20383e-05	0	0.0127887	0.587779	0.499936	ifit8	ENSDARG00000057173	ENSDARG00000057173
0.519934	-7.20734e-05	0	0.010231	0.641338	0.499949	ENSDARG00000094083	ENSDARG00000094083	ENSDARG00000094083
0.265008	-7.2195e-05	0	0.0306929	0.345178	0.499847	cryaba	ENSDARG00000042621	ENSDARG00000042621
0.471886	-7.22073e-05	0	0.0127887	0.587779	0.499936	ENSDARG00000076160	ENSDARG00000076160	ENSDARG00000076160
0.308921	-7.24474e-05	0	0.0255774	0.397882	0.499872	ENSDARG00000093872	ENSDARG00000093872	ENSDARG00000093872
0.185571	-7.25043e-05	0.0247097	0.0869632	0.246771	0.499689	zgc:194887	ENSDARG00000098586	ENSDARG00000098586
0.104262	-7.25355e-05	0.074129	0.186715	0.142811	0.499438	ENSDARG00000088452	ENSDARG00000088452	ENSDARG00000088452
0.334414	-7.27299e-05	0	0.0230197	0.428459	0.499885	ENSDARG00000099693	ENSDARG00000099693	ENSDARG00000099693
0.471886	-7.27496e-05	0	0.0127887	0.587779	0.499936	si:dkey-58f10.11	ENSDARG00000094935	ENSDARG00000094935
0.334414	-7.28159e-05	0	0.0230197	0.428459	0.499885	ENSDARG00000100221	ENSDARG00000100221	ENSDARG00000100221
0.334414	-7.31495e-05	0	0.0230197	0.428459	0.499885	p2rx4b	ENSDARG00000042452	ENSDARG00000042452
0.394629	-7.31877e-05	0	0.0179042	0.49939	0.49991	ENSDARG00000092913	ENSDARG00000092913	ENSDARG00000092913
0.394629	-7.32212e-05	0	0.0179042	0.49939	0.49991	ENSDARG00000105550	ENSDARG00000105550	ENSDARG00000105550
0.181236	-7.33457e-05	0.0494193	0.125329	0.241588	0.499621	nos2a	ENSDARG00000026925	ENSDARG00000026925
0.684744	-7.33765e-05	0.0494193	0.0665013	0.823364	0.499915	ENSDARG00000077813	ENSDARG00000077813	ENSDARG00000077813
0.3628	-7.34071e-05	0	0.0204619	0.462224	0.499898	ENSDARG00000099259	ENSDARG00000099259	ENSDARG00000099259
0.577374	-7.34448e-05	0	0.00767322	0.704496	0.499962	PCNP	ENSDARG00000116774	ENSDARG00000116774
0.3628	-7.34967e-05	0	0.0204619	0.462224	0.499898	prf1.9	ENSDARG00000060662	ENSDARG00000060662
0.255935	-7.3723e-05	0.0247097	0.0741745	0.334589	0.499753	ENSDARG00000102411	ENSDARG00000102411	ENSDARG00000102411
0.649147	-7.39103e-05	0	0.00511548	0.782644	0.499974	ENSDARG00000025547	ENSDARG00000025547	ENSDARG00000025547
0.577374	-7.4015e-05	0	0.00767322	0.704496	0.499962	ENSDARG00000035214	ENSDARG00000035214	ENSDARG00000035214
0.430642	-7.40598e-05	0	0.0153464	0.541508	0.499923	ENSDARG00000096723	ENSDARG00000096723	ENSDARG00000096723
0.519934	-7.43001e-05	0	0.010231	0.641338	0.499949	olfcq1	ENSDARG00000068520	ENSDARG00000068520
0.381026	-7.43493e-05	0.0247097	0.058828	0.484524	0.499829	psmb13a	ENSDARG00000001656	ENSDARG00000001656
0.649147	-7.46136e-05	0	0.00511548	0.782644	0.499974	zgc:153642	ENSDARG00000052900	ENSDARG00000052900
0.308921	-7.46351e-05	0	0.0255774	0.397882	0.499872	ENSDARG00000111875	ENSDARG00000111875	ENSDARG00000111875
0.0758206	-7.48272e-05	0.0988386	0.23787	0.105334	0.499306	ENSDARG00000107106	ENSDARG00000107106	ENSDARG00000107106
0.430642	-7.49355e-05	0	0.0153464	0.541508	0.499923	ENSDARG00000103538	ENSDARG00000103538	ENSDARG00000103538
0.53828	-7.49369e-05	0.0247097	0.0460393	0.663026	0.499893	ENSDARG00000069926	ENSDARG00000069926	ENSDARG00000069926
0.161044	-7.51399e-05	0.123548	0.232754	0.215832	0.499455	ENSDARG00000109580	ENSDARG00000109580	ENSDARG00000109580
0.577374	-7.52448e-05	0	0.00767322	0.704496	0.499962	ENSDARG00000096103	ENSDARG00000096103	ENSDARG00000096103
0.471886	-7.53032e-05	0	0.0127887	0.587779	0.499936	ENSDARG00000102450	ENSDARG00000102450	ENSDARG00000102450
0.394629	-7.54792e-05	0	0.0179042	0.49939	0.49991	ENSDARG00000102872	ENSDARG00000102872	ENSDARG00000102872
0.394629	-7.55075e-05	0	0.0179042	0.49939	0.49991	ENSDARG00000090310	ENSDARG00000090310	ENSDARG00000090310
0.273218	-7.55213e-05	0.0247097	0.0716167	0.355303	0.499766	ENSDARG00000096066	ENSDARG00000096066	ENSDARG00000096066
0.122449	-7.55217e-05	0.074129	0.179042	0.166661	0.499476	ENSDARG00000098127	ENSDARG00000098127	ENSDARG00000098127
0.394629	-7.57351e-05	0	0.0179042	0.49939	0.49991	zp3f.1	ENSDARG00000038720	ENSDARG00000038720
0.381008	-7.58262e-05	0.0247097	0.058828	0.484524	0.499829	ENSDARG00000099421	ENSDARG00000099421	ENSDARG00000099421
0.3628	-7.59299e-05	0	0.0204619	0.462224	0.499898	UNG	ENSDARG00000094922	ENSDARG00000094922
0.20871	-7.60986e-05	0.074129	0.153464	0.27632	0.499604	zgc:174650	ENSDARG00000098510	ENSDARG00000098510
0.519934	-7.63219e-05	0	0.010231	0.641338	0.499949	ENSDARG00000096309	ENSDARG00000096309	ENSDARG00000096309
0.285897	-7.64707e-05	0	0.0281352	0.370089	0.499859	ENSDARG00000100301	ENSDARG00000100301	ENSDARG00000100301
0.3628	-7.65139e-05	0	0.0204619	0.462224	0.499898	ifnphi4	ENSDARG00000100678	ENSDARG00000100678
0.501656	-7.67686e-05	0.0247097	0.0485971	0.62362	0.499881	ENSDARG00000033963	ENSDARG00000033963	ENSDARG00000033963
0.577374	-7.67937e-05	0	0.00767322	0.704496	0.499962	si:ch73-343g19.4	ENSDARG00000104398	ENSDARG00000104398
0.471886	-7.68218e-05	0	0.0127887	0.587779	0.499936	ENSDARG00000097532	ENSDARG00000097532	ENSDARG00000097532
0.430642	-7.69857e-05	0	0.0153464	0.541508	0.499923	ENSDARG00000094195	ENSDARG00000094195	ENSDARG00000094195
0.3628	-7.7011e-05	0	0.0204619	0.462224	0.499898	ENSDARG00000078183	ENSDARG00000078183	ENSDARG00000078183
0.334414	-7.70131e-05	0	0.0230197	0.428459	0.499885	or30bw1	ENSDARG00000004598	ENSDARG00000004598
0.308921	-7.70711e-05	0	0.0255774	0.397882	0.499872	ENSDARG00000097629	ENSDARG00000097629	ENSDARG00000097629
0.430642	-7.70815e-05	0	0.0153464	0.541508	0.499923	il26	ENSDARG00000045672	ENSDARG00000045672
0.471886	-7.71683e-05	0	0.0127887	0.587779	0.499936	crygs1	ENSDARG00000042992	ENSDARG00000042992
0.519934	-7.73984e-05	0	0.010231	0.641338	0.499949	ENSDARG00000097428	ENSDARG00000097428	ENSDARG00000097428
0.232132	-7.75367e-05	0.074129	0.148349	0.304933	0.499629	ENSDARG00000114814	ENSDARG00000114814	ENSDARG00000114814
0.471886	-7.75504e-05	0	0.0127887	0.587779	0.499936	ENSDARG00000109256	ENSDARG00000109256	ENSDARG00000109256
0.519934	-7.77776e-05	0	0.010231	0.641338	0.499949	hrh2a	ENSDARG00000107444	ENSDARG00000107444
0.3628	-7.78379e-05	0	0.0204619	0.462224	0.499898	ENSDARG00000045423	ENSDARG00000045423	ENSDARG00000045423
0.394629	-7.82384e-05	0	0.0179042	0.49939	0.49991	CXCR1	ENSDARG00000054975	ENSDARG00000054975
0.471886	-7.83943e-05	0	0.0127887	0.587779	0.499936	ENSDARG00000116402	ENSDARG00000116402	ENSDARG00000116402
0.00041223	-7.85523e-05	0.494193	1.08704	0.000671494	0.497053	ENSDARG00000112209	ENSDARG00000112209	ENSDARG00000112209
0.394629	-7.87229e-05	0	0.0179042	0.49939	0.49991	ENSDARG00000041007	ENSDARG00000041007	ENSDARG00000041007
0.394629	-7.88056e-05	0	0.0179042	0.49939	0.49991	ENSDARG00000096538	ENSDARG00000096538	ENSDARG00000096538
0.334414	-7.89952e-05	0	0.0230197	0.428459	0.499885	ENSDARG00000093537	ENSDARG00000093537	ENSDARG00000093537
0.144244	-7.9025e-05	0.0247097	0.0971942	0.194609	0.499638	ENSDARG00000095083	ENSDARG00000095083	ENSDARG00000095083
0.430642	-7.91563e-05	0	0.0153464	0.541508	0.499923	ENSDARG00000101163	ENSDARG00000101163	ENSDARG00000101163
0.394629	-7.91655e-05	0	0.0179042	0.49939	0.49991	ENSDARG00000094844	ENSDARG00000094844	ENSDARG00000094844
0.394629	-7.92134e-05	0	0.0179042	0.49939	0.49991	ENSDARG00000111100	ENSDARG00000111100	ENSDARG00000111100
0.577374	-7.93004e-05	0	0.00767322	0.704496	0.499962	ENSDARG00000105189	ENSDARG00000105189	ENSDARG00000105189
0.334414	-7.93728e-05	0	0.0230197	0.428459	0.499885	or61b1	ENSDARG00000093603	ENSDARG00000093603
0.620841	-7.94081e-05	0.0247097	0.0409239	0.755662	0.499919	ENSDARG00000094038	ENSDARG00000094038	ENSDARG00000094038
0.3628	-7.97539e-05	0	0.0204619	0.462224	0.499898	or64b2	ENSDARG00000105730	ENSDARG00000105730
0.3628	-7.98391e-05	0	0.0204619	0.462224	0.499898	cela1.3	ENSDARG00000043173	ENSDARG00000043173
0.265008	-8.00494e-05	0	0.0306929	0.345178	0.499847	ctrb.2	ENSDARG00000093844	ENSDARG00000093844
0.0883836	-8.01035e-05	0.0988386	0.230197	0.122053	0.499344	ENSDARG00000096743	ENSDARG00000096743	ENSDARG00000096743
0.334414	-8.01202e-05	0	0.0230197	0.428459	0.499885	apobec2b	ENSDARG00000113992	ENSDARG00000113992
0.265008	-8.02352e-05	0	0.0306929	0.345178	0.499847	ENSDARG00000103223	ENSDARG00000103223	ENSDARG00000103223
0.471886	-8.05836e-05	0	0.0127887	0.587779	0.499936	ENSDARG00000096086	ENSDARG00000096086	ENSDARG00000096086
0.471886	-8.06441e-05	0	0.0127887	0.587779	0.499936	ENSDARG00000096694	ENSDARG00000096694	ENSDARG00000096694
0.430642	-8.07001e-05	0	0.0153464	0.541508	0.499923	ENSDARG00000096070	ENSDARG00000096070	ENSDARG00000096070
0.407811	-8.07113e-05	0.0247097	0.0562703	0.515421	0.499842	ENSDARG00000092709	ENSDARG00000092709	ENSDARG00000092709
0.774043	-8.07371e-05	0.0247097	0.0332506	0.913408	0.499957	ENSDARG00000013014	ENSDARG00000013014	ENSDARG00000013014
0.0936628	-8.0797e-05	0.074129	0.191831	0.128922	0.499412	ENSDARG00000117392	ENSDARG00000117392	ENSDARG00000117392
0.471886	-8.10517e-05	0	0.0127887	0.587779	0.499936	ENSDARG00000094505	ENSDARG00000094505	ENSDARG00000094505
0.000563798	-8.11157e-05	0.197677	0.636878	0.000911676	0.497809	zgc:153896	ENSDARG00000003977	ENSDARG00000003977
0.334414	-8.12826e-05	0	0.0230197	0.428459	0.499885	ENSDARG00000114036	ENSDARG00000114036	ENSDARG00000114036
0.308921	-8.14141e-05	0	0.0255774	0.397882	0.499872	ENSDARG00000038570	ENSDARG00000038570	ENSDARG00000038570
0.430642	-8.15553e-05	0	0.0153464	0.541508	0.499923	ENSDARG00000061873	ENSDARG00000061873	ENSDARG00000061873
0.471886	-8.16419e-05	0	0.0127887	0.587779	0.499936	or62b5	ENSDARG00000105706	ENSDARG00000105706
0.471886	-8.16548e-05	0	0.0127887	0.587779	0.499936	ENSDARG00000031731	ENSDARG00000031731	ENSDARG00000031731
0.3628	-8.16879e-05	0	0.0204619	0.462224	0.499898	ENSDARG00000100595	ENSDARG00000100595	ENSDARG00000100595
0.36244	-8.17077e-05	0.0494193	0.0946364	0.462224	0.499774	btr32	ENSDARG00000053940	ENSDARG00000053940
0.160714	-8.18073e-05	0	0.0485971	0.215398	0.499757	cyp2x10.2	ENSDARG00000006501	ENSDARG00000006501
0.430642	-8.18685e-05	0	0.0153464	0.541508	0.499923	ENSDARG00000105386	ENSDARG00000105386	ENSDARG00000105386
0.3628	-8.1947e-05	0	0.0204619	0.462224	0.499898	ENSDARG00000097840	ENSDARG00000097840	ENSDARG00000097840
0.430642	-8.19508e-05	0	0.0153464	0.541508	0.499923	ENSDARG00000097758	ENSDARG00000097758	ENSDARG00000097758
0.471886	-8.20899e-05	0	0.0127887	0.587779	0.499936	ENSDARG00000098688	ENSDARG00000098688	ENSDARG00000098688
0.334414	-8.22139e-05	0	0.0230197	0.428459	0.499885	ankrd31	ENSDARG00000052731	ENSDARG00000052731
0.334414	-8.23436e-05	0	0.0230197	0.428459	0.499885	ENSDARG00000103087	ENSDARG00000103087	ENSDARG00000103087
0.973724	-8.23485e-05	0.0247097	0.0255774	1	0.499996	RBM15	ENSDARG00000073847	ENSDARG00000073847
0.394629	-8.23637e-05	0	0.0179042	0.49939	0.49991	ENSDARG00000095772	ENSDARG00000095772	ENSDARG00000095772
0.471886	-8.24055e-05	0	0.0127887	0.587779	0.499936	ENSDARG00000096690	ENSDARG00000096690	ENSDARG00000096690
0.0372061	-8.27038e-05	0.123548	0.309487	0.0531352	0.499072	ENSDARG00000104858	ENSDARG00000104858	ENSDARG00000104858
0.119871	-8.27741e-05	0.0988386	0.21485	0.163283	0.499421	ENSDARG00000109618	ENSDARG00000109618	ENSDARG00000109618
0.3628	-8.28007e-05	0	0.0204619	0.462224	0.499898	si:ch211-155m12.1	ENSDARG00000101642	ENSDARG00000101642
0.577374	-8.28159e-05	0	0.00767322	0.704496	0.499962	ENSDARG00000095130	ENSDARG00000095130	ENSDARG00000095130
0.430642	-8.29571e-05	0	0.0153464	0.541508	0.499923	ENSDARG00000096862	ENSDARG00000096862	ENSDARG00000096862
0.471886	-8.30256e-05	0	0.0127887	0.587779	0.499936	ENSDARG00000093936	ENSDARG00000093936	ENSDARG00000093936
0.3628	-8.3057e-05	0	0.0204619	0.462224	0.499898	ENSDARG00000093743	ENSDARG00000093743	ENSDARG00000093743
0.471886	-8.318e-05	0	0.0127887	0.587779	0.499936	si:ch73-186j5.2	ENSDARG00000018301	ENSDARG00000018301
0.265008	-8.35992e-05	0	0.0306929	0.345178	0.499847	ENSDARG00000029890	ENSDARG00000029890	ENSDARG00000029890
0.308921	-8.36537e-05	0	0.0255774	0.397882	0.499872	ENSDARG00000112679	ENSDARG00000112679	ENSDARG00000112679
0.519934	-8.3839e-05	0	0.010231	0.641338	0.499949	ENSDARG00000093902	ENSDARG00000093902	ENSDARG00000093902
0.430642	-8.40278e-05	0	0.0153464	0.541508	0.499923	ENSDARG00000094849	ENSDARG00000094849	ENSDARG00000094849
0.430642	-8.41235e-05	0	0.0153464	0.541508	0.499923	ENSDARG00000095410	ENSDARG00000095410	ENSDARG00000095410
0.00537417	-8.41595e-05	0.222387	0.55503	0.00817858	0.498341	ENSDARG00000105080	ENSDARG00000105080	ENSDARG00000105080
0.430642	-8.41861e-05	0	0.0153464	0.541508	0.499923	ENSDARG00000094665	ENSDARG00000094665	ENSDARG00000094665
0.3628	-8.41956e-05	0	0.0204619	0.462224	0.499898	ENSDARG00000115571	ENSDARG00000115571	ENSDARG00000115571
0.471886	-8.42563e-05	0	0.0127887	0.587779	0.499936	ENSDARG00000097917	ENSDARG00000097917	ENSDARG00000097917
0.0214048	-8.4452e-05	0.123548	0.337622	0.03116	0.498931	rnaset2l	ENSDARG00000058413	ENSDARG00000058413
0.21085	-8.44837e-05	0.0247097	0.0818477	0.27902	0.499714	ENSDARG00000110648	ENSDARG00000110648	ENSDARG00000110648
0.2286	-8.46279e-05	0	0.0358084	0.300403	0.499821	ENSDARG00000092973	ENSDARG00000092973	ENSDARG00000092973
0.430642	-8.46366e-05	0	0.0153464	0.541508	0.499923	ENSDARG00000055994	ENSDARG00000055994	ENSDARG00000055994
0.430642	-8.47166e-05	0	0.0153464	0.541508	0.499923	ENSDARG00000103458	ENSDARG00000103458	ENSDARG00000103458
0.394629	-8.48544e-05	0	0.0179042	0.49939	0.49991	ENSDARG00000102514	ENSDARG00000102514	ENSDARG00000102514
0.334414	-8.50314e-05	0	0.0230197	0.428459	0.499885	buc	ENSDARG00000096095	ENSDARG00000096095
0.501656	-8.51044e-05	0.0247097	0.0485971	0.62362	0.499881	ENSDARG00000096463	ENSDARG00000096463	ENSDARG00000096463
0.3628	-8.53033e-05	0	0.0204619	0.462224	0.499898	GPR26	ENSDARG00000074389	ENSDARG00000074389
0.519934	-8.53427e-05	0	0.010231	0.641338	0.499949	ENSDARG00000112125	ENSDARG00000112125	ENSDARG00000112125
0.394629	-8.55234e-05	0	0.0179042	0.49939	0.49991	ENSDARG00000102223	ENSDARG00000102223	ENSDARG00000102223
0.158171	-8.55565e-05	0.148258	0.266005	0.212367	0.499412	ENSDARG00000116988	ENSDARG00000116988	ENSDARG00000116988
0.3628	-8.55835e-05	0	0.0204619	0.462224	0.499898	ENSDARG00000096478	ENSDARG00000096478	ENSDARG00000096478
0.577374	-8.58659e-05	0	0.00767322	0.704496	0.499962	ENSDARG00000117302	ENSDARG00000117302	ENSDARG00000117302
3.59588e-06	-8.58906e-05	1.06252	2.16385	6.46066e-06	0.494565	ENSDARG00000098204	ENSDARG00000098204	ENSDARG00000098204
0.3628	-8.60584e-05	0	0.0204619	0.462224	0.499898	ENSDARG00000093119	ENSDARG00000093119	ENSDARG00000093119
0.430642	-8.60958e-05	0	0.0153464	0.541508	0.499923	ENSDARG00000113501	ENSDARG00000113501	ENSDARG00000113501
0.012461	-8.61059e-05	0.222387	0.50899	0.0184868	0.498571	ENSDARG00000091988	ENSDARG00000091988	ENSDARG00000091988
0.519934	-8.62753e-05	0	0.010231	0.641338	0.499949	ENSDARG00000101136	ENSDARG00000101136	ENSDARG00000101136
0.577374	-8.64199e-05	0	0.00767322	0.704496	0.499962	ENSDARG00000111831	ENSDARG00000111831	ENSDARG00000111831
0.646446	-8.64273e-05	0.0494193	0.069059	0.782644	0.499902	ENSDARG00000117697	ENSDARG00000117697	ENSDARG00000117697
0.430642	-8.6603e-05	0	0.0153464	0.541508	0.499923	ENSDARG00000094139	ENSDARG00000094139	ENSDARG00000094139
0.35618	-8.67109e-05	0.0247097	0.0613858	0.455588	0.499817	ENSDARG00000117811	ENSDARG00000117811	ENSDARG00000117811
0.519934	-8.68481e-05	0	0.010231	0.641338	0.499949	ENSDARG00000094928	ENSDARG00000094928	ENSDARG00000094928
0.577374	-8.68549e-05	0	0.00767322	0.704496	0.499962	ccl35.2	ENSDARG00000070378	ENSDARG00000070378
0.3628	-8.69121e-05	0	0.0204619	0.462224	0.499898	ENSDARG00000109864	ENSDARG00000109864	ENSDARG00000109864
0.381008	-8.69188e-05	0.0247097	0.058828	0.484524	0.499829	ENSDARG00000055374	ENSDARG00000055374	ENSDARG00000055374
0.577374	-8.71552e-05	0	0.00767322	0.704496	0.499962	zgc:153499	ENSDARG00000070166	ENSDARG00000070166
0.471886	-8.73254e-05	0	0.0127887	0.587779	0.499936	ENSDARG00000087363	ENSDARG00000087363	ENSDARG00000087363
0.00497161	-8.76419e-05	0.296516	0.665013	0.00758618	0.498164	ENSDARG00000099556	ENSDARG00000099556	ENSDARG00000099556
0.334414	-8.78366e-05	0	0.0230197	0.428459	0.499885	ENSDARG00000103941	ENSDARG00000103941	ENSDARG00000103941
0.394629	-8.78871e-05	0	0.0179042	0.49939	0.49991	ENSDARG00000100572	ENSDARG00000100572	ENSDARG00000100572
0.265008	-8.78956e-05	0	0.0306929	0.345178	0.499847	acod1	ENSDARG00000069844	ENSDARG00000069844
0.649147	-8.80053e-05	0	0.00511548	0.782644	0.499974	hbba1	ENSDARG00000089087	ENSDARG00000089087
0.285897	-8.8046e-05	0	0.0281352	0.370089	0.499859	ENSDARG00000097971	ENSDARG00000097971	ENSDARG00000097971
0.285897	-8.80973e-05	0	0.0281352	0.370089	0.499859	ENSDARG00000117793	ENSDARG00000117793	ENSDARG00000117793
0.026215	-8.81456e-05	0.0494193	0.212293	0.0378962	0.499186	DUOXA2	ENSDARG00000078962	ENSDARG00000078962
0.265008	-8.83959e-05	0	0.0306929	0.345178	0.499847	ENSDARG00000074036	ENSDARG00000074036	ENSDARG00000074036
0.394629	-8.84224e-05	0	0.0179042	0.49939	0.49991	ENSDARG00000099418	ENSDARG00000099418	ENSDARG00000099418
0.0367485	-8.84754e-05	0.0494193	0.196946	0.0525555	0.499263	ENSDARG00000097266	ENSDARG00000097266	ENSDARG00000097266
0.471886	-8.85484e-05	0	0.0127887	0.587779	0.499936	ENSDARG00000105735	ENSDARG00000105735	ENSDARG00000105735
0.0138623	-8.87084e-05	0.148258	0.39645	0.020478	0.498761	prorsd1	ENSDARG00000101636	ENSDARG00000101636
0.161525	-8.87176e-05	0.0494193	0.130445	0.216405	0.499595	si:ch211-132b12.6	ENSDARG00000094546	ENSDARG00000094546
0.394629	-8.884e-05	0	0.0179042	0.49939	0.49991	ENSDARG00000097922	ENSDARG00000097922	ENSDARG00000097922
0.285897	-8.91759e-05	0	0.0281352	0.370089	0.499859	ENSDARG00000092527	ENSDARG00000092527	ENSDARG00000092527
0.000315753	-8.92046e-05	0.444774	1.03333	0.00051693	0.497073	ENSDARG00000094017	ENSDARG00000094017	ENSDARG00000094017
0.471886	-8.92249e-05	0	0.0127887	0.587779	0.499936	ENSDARG00000102173	ENSDARG00000102173	ENSDARG00000102173
0.394629	-8.94211e-05	0	0.0179042	0.49939	0.49991	ENSDARG00000097802	ENSDARG00000097802	ENSDARG00000097802
0.471886	-8.94732e-05	0	0.0127887	0.587779	0.499936	ENSDARG00000111995	ENSDARG00000111995	ENSDARG00000111995
0.025018	-8.9573e-05	0.148258	0.365757	0.0362432	0.498914	ENSDARG00000110003	ENSDARG00000110003	ENSDARG00000110003
0.471886	-8.9832e-05	0	0.0127887	0.587779	0.499936	ENSDARG00000101547	ENSDARG00000101547	ENSDARG00000101547
0.394629	-8.99932e-05	0	0.0179042	0.49939	0.49991	ENSDARG00000092542	ENSDARG00000092542	ENSDARG00000092542
0.308921	-9.00191e-05	0	0.0255774	0.397882	0.499872	ENSDARG00000077898	ENSDARG00000077898	ENSDARG00000077898
0.3628	-9.0026e-05	0	0.0204619	0.462224	0.499898	ENSDARG00000054252	ENSDARG00000054252	ENSDARG00000054252
0.436675	-9.00509e-05	0.0247097	0.0537126	0.548608	0.499855	ENSDARG00000093367	ENSDARG00000093367	ENSDARG00000093367
0.519934	-9.00796e-05	0	0.010231	0.641338	0.499949	mep1ba	ENSDARG00000037533	ENSDARG00000037533
0.285897	-9.00997e-05	0	0.0281352	0.370089	0.499859	ENSDARG00000054254	ENSDARG00000054254	ENSDARG00000054254
0.430642	-9.02382e-05	0	0.0153464	0.541508	0.499923	ENSDARG00000114520	ENSDARG00000114520	ENSDARG00000114520
0.430642	-9.02723e-05	0	0.0153464	0.541508	0.499923	ENSDARG00000098050	ENSDARG00000098050	ENSDARG00000098050
0.430642	-9.04345e-05	0	0.0153464	0.541508	0.499923	ENSDARG00000116893	ENSDARG00000116893	ENSDARG00000116893
0.285897	-9.05076e-05	0	0.0281352	0.370089	0.499859	si:dkey-220k22.3	ENSDARG00000094693	ENSDARG00000094693
0.285897	-9.0665e-05	0	0.0281352	0.370089	0.499859	ENSDARG00000095867	ENSDARG00000095867	ENSDARG00000095867
0.308921	-9.08762e-05	0	0.0255774	0.397882	0.499872	ENSDARG00000096434	ENSDARG00000096434	ENSDARG00000096434
0.308921	-9.10173e-05	0	0.0255774	0.397882	0.499872	ENSDARG00000094888	ENSDARG00000094888	ENSDARG00000094888
0.519934	-9.12631e-05	0	0.010231	0.641338	0.499949	gall	ENSDARG00000096760	ENSDARG00000096760
0.471886	-9.15376e-05	0	0.0127887	0.587779	0.499936	ENSDARG00000115164	ENSDARG00000115164	ENSDARG00000115164
0.308921	-9.15824e-05	0	0.0255774	0.397882	0.499872	ENSDARG00000096065	ENSDARG00000096065	ENSDARG00000096065
0.430642	-9.15923e-05	0	0.0153464	0.541508	0.499923	ENSDARG00000109271	ENSDARG00000109271	ENSDARG00000109271
0.107596	-9.15972e-05	0	0.0639435	0.147048	0.49968	clrn2	ENSDARG00000070321	ENSDARG00000070321
0.50161	-9.19667e-05	0.0247097	0.0485971	0.62362	0.499881	ENSDARG00000109611	ENSDARG00000109611	ENSDARG00000109611
0.0164019	-9.20038e-05	0.222387	0.493644	0.0241014	0.498647	ENSDARG00000105807	ENSDARG00000105807	ENSDARG00000105807
0.430642	-9.21083e-05	0	0.0153464	0.541508	0.499923	ENSDARG00000097940	ENSDARG00000097940	ENSDARG00000097940
0.471886	-9.23715e-05	0	0.0127887	0.587779	0.499936	ENSDARG00000096765	ENSDARG00000096765	ENSDARG00000096765
0.245983	-9.24442e-05	0	0.0332506	0.321919	0.499834	plac8.2	ENSDARG00000094438	ENSDARG00000094438
0.308921	-9.24946e-05	0	0.0255774	0.397882	0.499872	ENSDARG00000039888	ENSDARG00000039888	ENSDARG00000039888
0.0477068	-9.25368e-05	0.0988386	0.26089	0.0675325	0.499191	ENSDARG00000101728	ENSDARG00000101728	ENSDARG00000101728
0.394629	-9.28798e-05	0	0.0179042	0.49939	0.49991	OXGR1	ENSDARG00000029803	ENSDARG00000029803
0.308921	-9.29379e-05	0	0.0255774	0.397882	0.499872	ENSDARG00000094224	ENSDARG00000094224	ENSDARG00000094224
0.304652	-9.31891e-05	0.0494193	0.10231	0.393599	0.499736	U12	ENSDARG00000080745	ENSDARG00000080745
0.150114	-9.33648e-05	0	0.0511548	0.202057	0.499744	cbln8	ENSDARG00000019294	ENSDARG00000019294
0.471886	-9.34356e-05	0	0.0127887	0.587779	0.499936	ENSDARG00000015678	ENSDARG00000015678	ENSDARG00000015678
0.245983	-9.3477e-05	0	0.0332506	0.321919	0.499834	ENSDARG00000111552	ENSDARG00000111552	ENSDARG00000111552
0.334414	-9.35028e-05	0	0.0230197	0.428459	0.499885	ENSDARG00000099114	ENSDARG00000099114	ENSDARG00000099114
0.308921	-9.35299e-05	0	0.0255774	0.397882	0.499872	ENSDARG00000104029	ENSDARG00000104029	ENSDARG00000104029
0.2286	-9.35411e-05	0	0.0358084	0.300403	0.499821	ENSDARG00000099145	ENSDARG00000099145	ENSDARG00000099145
0.0791543	-9.38476e-05	0.148258	0.304371	0.10977	0.499221	ENSDARG00000094524	ENSDARG00000094524	ENSDARG00000094524
0.291766	-9.39888e-05	0.0247097	0.069059	0.377303	0.499778	ENSDARG00000097022	ENSDARG00000097022	ENSDARG00000097022
0.00634178	-9.40434e-05	0.271806	0.616416	0.00960572	0.498283	ENSDARG00000115950	ENSDARG00000115950	ENSDARG00000115950
0.0199636	-9.42107e-05	0.0247097	0.1816	0.0291259	0.499216	ENSDARG00000039747	ENSDARG00000039747	ENSDARG00000039747
0.3628	-9.42171e-05	0	0.0204619	0.462224	0.499898	prss60.1	ENSDARG00000070713	ENSDARG00000070713
0.519934	-9.43481e-05	0	0.010231	0.641338	0.499949	ENSDARG00000099282	ENSDARG00000099282	ENSDARG00000099282
0.430642	-9.4356e-05	0	0.0153464	0.541508	0.499923	crygmxl1	ENSDARG00000018797	ENSDARG00000018797
0.430642	-9.4447e-05	0	0.0153464	0.541508	0.499923	gnrh3	ENSDARG00000056214	ENSDARG00000056214
0.308921	-9.46971e-05	0	0.0255774	0.397882	0.499872	ENSDARG00000117242	ENSDARG00000117242	ENSDARG00000117242
0.210839	-9.46978e-05	0.0247097	0.0818477	0.27902	0.499714	ENSDARG00000095642	ENSDARG00000095642	ENSDARG00000095642
0.471886	-9.47483e-05	0	0.0127887	0.587779	0.499936	ENSDARG00000093273	ENSDARG00000093273	ENSDARG00000093273
1.15297e-25	-9.4761e-05	8.42599	15.4206	3.98454e-25	0.469195	tes	ENSDARG00000051857	ENSDARG00000051857
0.577374	-9.50542e-05	0	0.00767322	0.704496	0.499962	ENSDARG00000092512	ENSDARG00000092512	ENSDARG00000092512
0.3628	-9.50834e-05	0	0.0204619	0.462224	0.499898	ENSDARG00000087265	ENSDARG00000087265	ENSDARG00000087265
0.245983	-9.51662e-05	0	0.0332506	0.321919	0.499834	zgc:171470	ENSDARG00000057844	ENSDARG00000057844
0.471886	-9.52263e-05	0	0.0127887	0.587779	0.499936	ENSDARG00000054655	ENSDARG00000054655	ENSDARG00000054655
0.2286	-9.53916e-05	0	0.0358084	0.300403	0.499821	ENSDARG00000092012	ENSDARG00000092012	ENSDARG00000092012
0.245983	-9.55373e-05	0	0.0332506	0.321919	0.499834	pimr109	ENSDARG00000069281	ENSDARG00000069281
0.210839	-9.55438e-05	0.0247097	0.0818477	0.27902	0.499714	Metazoa_SRP - ENSDARG00000116411	ENSDARG00000116411	ENSDARG00000116411
0.245983	-9.60015e-05	0	0.0332506	0.321919	0.499834	ENSDARG00000095478	ENSDARG00000095478	ENSDARG00000095478
0.430642	-9.60701e-05	0	0.0153464	0.541508	0.499923	nfil3-4	ENSDARG00000092346	ENSDARG00000092346
0.308921	-9.60903e-05	0	0.0255774	0.397882	0.499872	ENSDARG00000096021	ENSDARG00000096021	ENSDARG00000096021
0.265008	-9.66235e-05	0	0.0306929	0.345178	0.499847	ENSDARG00000100364	ENSDARG00000100364	ENSDARG00000100364
2.66641e-21	-9.67186e-05	4.74426	9.5506	8.0244e-21	0.477466	fam162a	ENSDARG00000063344	ENSDARG00000063344
0.334414	-9.67293e-05	0	0.0230197	0.428459	0.499885	ENSDARG00000089371	ENSDARG00000089371	ENSDARG00000089371
0.407773	-9.704e-05	0.0247097	0.0562703	0.515421	0.499842	ENSDARG00000068549	ENSDARG00000068549	ENSDARG00000068549
0.291752	-9.70658e-05	0.0247097	0.069059	0.377303	0.499778	ENSDARG00000096299	ENSDARG00000096299	ENSDARG00000096299
0.00093965	-9.71882e-05	0.247097	0.685475	0.00149762	0.497815	ENSDARG00000104822	ENSDARG00000104822	ENSDARG00000104822
0.334414	-9.73416e-05	0	0.0230197	0.428459	0.499885	mhc1lja	ENSDARG00000096830	ENSDARG00000096830
0.3628	-9.73966e-05	0	0.0204619	0.462224	0.499898	ENSDARG00000104302	ENSDARG00000104302	ENSDARG00000104302
0.3628	-9.75092e-05	0	0.0204619	0.462224	0.499898	ENSDARG00000109392	ENSDARG00000109392	ENSDARG00000109392
0.3628	-9.76259e-05	0	0.0204619	0.462224	0.499898	H2BK1	ENSDARG00000088276	ENSDARG00000088276
0.285897	-9.77394e-05	0	0.0281352	0.370089	0.499859	ENSDARG00000096174	ENSDARG00000096174	ENSDARG00000096174
0.285897	-9.80645e-05	0	0.0281352	0.370089	0.499859	zgc:171781	ENSDARG00000086247	ENSDARG00000086247
0.519934	-9.82574e-05	0	0.010231	0.641338	0.499949	ENSDARG00000104466	ENSDARG00000104466	ENSDARG00000104466
0.21085	-9.82951e-05	0.0247097	0.0818477	0.27902	0.499714	ENSDARG00000105621	ENSDARG00000105621	ENSDARG00000105621
0.471886	-9.83021e-05	0	0.0127887	0.587779	0.499936	ENSDARG00000097677	ENSDARG00000097677	ENSDARG00000097677
0.3628	-9.83282e-05	0	0.0204619	0.462224	0.499898	kiss2	ENSDARG00000077985	ENSDARG00000077985
0.21085	-9.84177e-05	0.0247097	0.0818477	0.27902	0.499714	si:ch211-262h13.5	ENSDARG00000070892	ENSDARG00000070892
0.394629	-9.84436e-05	0	0.0179042	0.49939	0.49991	ccl38a.4	ENSDARG00000041917	ENSDARG00000041917
0.430642	-9.84663e-05	0	0.0153464	0.541508	0.499923	ENSDARG00000087575	ENSDARG00000087575	ENSDARG00000087575
0.3628	-9.86488e-05	0	0.0204619	0.462224	0.499898	ENSDARG00000096248	ENSDARG00000096248	ENSDARG00000096248
0.471886	-9.86923e-05	0	0.0127887	0.587779	0.499936	ENSDARG00000096540	ENSDARG00000096540	ENSDARG00000096540
0.334414	-9.87776e-05	0	0.0230197	0.428459	0.499885	neu3.4	ENSDARG00000096381	ENSDARG00000096381
0.273218	-9.88337e-05	0.0247097	0.0716167	0.355303	0.499766	si:dkey-192d15.2 - ENSDARG00000094779	ENSDARG00000094779	ENSDARG00000094779
0.394629	-9.88537e-05	0	0.0179042	0.49939	0.49991	ENSDARG00000101352	ENSDARG00000101352	ENSDARG00000101352
0.471886	-9.89067e-05	0	0.0127887	0.587779	0.499936	ENSDARG00000040765	ENSDARG00000040765	ENSDARG00000040765
0.245983	-9.91381e-05	0	0.0332506	0.321919	0.499834	ENSDARG00000101125	ENSDARG00000101125	ENSDARG00000101125
0.104274	-9.91507e-05	0.074129	0.186715	0.142817	0.499438	aoc1	ENSDARG00000061355	ENSDARG00000061355
0.215375	-9.93049e-05	0.0494193	0.117656	0.284333	0.499659	ENSDARG00000103717	ENSDARG00000103717	ENSDARG00000103717
0.308921	-9.93057e-05	0	0.0255774	0.397882	0.499872	ENSDARG00000052319	ENSDARG00000052319	ENSDARG00000052319
0.3628	-9.93167e-05	0	0.0204619	0.462224	0.499898	ENSDARG00000092940	ENSDARG00000092940	ENSDARG00000092940
0.265008	-9.96795e-05	0	0.0306929	0.345178	0.499847	rxfp3	ENSDARG00000057410	ENSDARG00000057410
0.394629	-9.9717e-05	0	0.0179042	0.49939	0.49991	mhc2d8.45b1	ENSDARG00000041705	ENSDARG00000041705
0.519934	-9.98805e-05	0	0.010231	0.641338	0.499949	ENSDARG00000096759	ENSDARG00000096759	ENSDARG00000096759
0.00650034	-9.99121e-05	0.197677	0.50899	0.00984038	0.498447	ENSDARG00000091585	ENSDARG00000091585	ENSDARG00000091585
0.430642	-0.000100157	0	0.0153464	0.541508	0.499923	ENSDARG00000081850	ENSDARG00000081850	ENSDARG00000081850
0.471886	-0.000100159	0	0.0127887	0.587779	0.499936	ENSDARG00000086301	ENSDARG00000086301	ENSDARG00000086301
0.308921	-0.000100195	0	0.0255774	0.397882	0.499872	ENSDARG00000086117	ENSDARG00000086117	ENSDARG00000086117
0.471886	-0.000100384	0	0.0127887	0.587779	0.499936	ENSDARG00000093819	ENSDARG00000093819	ENSDARG00000093819
0.519934	-0.000100392	0	0.010231	0.641338	0.499949	loc564660	ENSDARG00000105489	ENSDARG00000105489
0.265008	-0.000100732	0	0.0306929	0.345178	0.499847	ENSDARG00000041490	ENSDARG00000041490	ENSDARG00000041490
0.430642	-0.000100783	0	0.0153464	0.541508	0.499923	qdprb.4	ENSDARG00000090822	ENSDARG00000090822
0.394629	-0.000100807	0	0.0179042	0.49939	0.49991	ENSDARG00000115817	ENSDARG00000115817	ENSDARG00000115817
0.519934	-0.000100841	0	0.010231	0.641338	0.499949	si:dkey-92k1.9	ENSDARG00000105762	ENSDARG00000105762
0.265008	-0.000100896	0	0.0306929	0.345178	0.499847	ENSDARG00000096499	ENSDARG00000096499	ENSDARG00000096499
0.471886	-0.000100991	0	0.0127887	0.587779	0.499936	ENSDARG00000097332	ENSDARG00000097332	ENSDARG00000097332
0.471886	-0.000101172	0	0.0127887	0.587779	0.499936	ENSDARG00000114314	ENSDARG00000114314	ENSDARG00000114314
0.471886	-0.0001012	0	0.0127887	0.587779	0.499936	ENSDARG00000093501	ENSDARG00000093501	ENSDARG00000093501
0.577374	-0.000101267	0	0.00767322	0.704496	0.499962	ENSDARG00000097506	ENSDARG00000097506	ENSDARG00000097506
0.519934	-0.000101415	0	0.010231	0.641338	0.499949	szl	ENSDARG00000099637	ENSDARG00000099637
0.245983	-0.000101556	0	0.0332506	0.321919	0.499834	ENSDARG00000099466	ENSDARG00000099466	ENSDARG00000099466
0.308921	-0.000101581	0	0.0255774	0.397882	0.499872	pabpn1l	ENSDARG00000087996	ENSDARG00000087996
0.430642	-0.000101612	0	0.0153464	0.541508	0.499923	ENSDARG00000103434	ENSDARG00000103434	ENSDARG00000103434
0.334414	-0.000101682	0	0.0230197	0.428459	0.499885	prop1	ENSDARG00000039756	ENSDARG00000039756
0.285897	-0.000101741	0	0.0281352	0.370089	0.499859	acot22	ENSDARG00000058945	ENSDARG00000058945
0.308921	-0.000101759	0	0.0255774	0.397882	0.499872	ENSDARG00000103081	ENSDARG00000103081	ENSDARG00000103081
0.128361	-0.000102328	0.0494193	0.140676	0.174255	0.499544	ENSDARG00000111001	ENSDARG00000111001	ENSDARG00000111001
0.285897	-0.000102413	0	0.0281352	0.370089	0.499859	si:dkey-58f10.10	ENSDARG00000094284	ENSDARG00000094284
0.150114	-0.000102605	0	0.0511548	0.202057	0.499744	ENSDARG00000058906	ENSDARG00000058906	ENSDARG00000058906
0.285897	-0.000102807	0	0.0281352	0.370089	0.499859	ENSDARG00000092962	ENSDARG00000092962	ENSDARG00000092962
0.285897	-0.000102892	0	0.0281352	0.370089	0.499859	ENSDARG00000100377	ENSDARG00000100377	ENSDARG00000100377
0.308921	-0.000102896	0	0.0255774	0.397882	0.499872	ENSDARG00000099750	ENSDARG00000099750	ENSDARG00000099750
0.471886	-0.000103242	0	0.0127887	0.587779	0.499936	ENSDARG00000103677	ENSDARG00000103677	ENSDARG00000103677
0.3628	-0.00010335	0	0.0204619	0.462224	0.499898	ENSDARG00000103343	ENSDARG00000103343	ENSDARG00000103343
0.394629	-0.000103436	0	0.0179042	0.49939	0.49991	ENSDARG00000115531	ENSDARG00000115531	ENSDARG00000115531
0.215443	-0.000103477	0.0494193	0.117656	0.284354	0.499659	ENSDARG00000090720	ENSDARG00000090720	ENSDARG00000090720
0.285897	-0.000103484	0	0.0281352	0.370089	0.499859	ENSDARG00000113786	ENSDARG00000113786	ENSDARG00000113786
0.394629	-0.000103489	0	0.0179042	0.49939	0.49991	ENSDARG00000054237	ENSDARG00000054237	ENSDARG00000054237
0.394629	-0.00010367	0	0.0179042	0.49939	0.49991	ENSDARG00000111781	ENSDARG00000111781	ENSDARG00000111781
0.00997511	-0.000103733	0.197677	0.485971	0.0149007	0.498562	ENSDARG00000116717	ENSDARG00000116717	ENSDARG00000116717
0.577374	-0.000103818	0	0.00767322	0.704496	0.499962	or70b1	ENSDARG00000079294	ENSDARG00000079294
0.285897	-0.00010391	0	0.0281352	0.370089	0.499859	ENSDARG00000096773	ENSDARG00000096773	ENSDARG00000096773
0.3628	-0.000103923	0	0.0204619	0.462224	0.499898	lta	ENSDARG00000020483	ENSDARG00000020483
0.577374	-0.000104183	0	0.00767322	0.704496	0.499962	ENSDARG00000094499	ENSDARG00000094499	ENSDARG00000094499
0.519934	-0.000104187	0	0.010231	0.641338	0.499949	ENSDARG00000103425	ENSDARG00000103425	ENSDARG00000103425
0.191934	-0.000104234	0.0494193	0.122772	0.255013	0.499633	ENSDARG00000096854	ENSDARG00000096854	ENSDARG00000096854
0.3628	-0.000104336	0	0.0204619	0.462224	0.499898	ENSDARG00000117670	ENSDARG00000117670	ENSDARG00000117670
2.84271e-17	-0.000104416	5.80677	10.3358	7.55207e-17	0.479108	mcm9	ENSDARG00000013528	ENSDARG00000013528
0.394629	-0.000104485	0	0.0179042	0.49939	0.49991	ENSDARG00000096208	ENSDARG00000096208	ENSDARG00000096208
0.0367501	-0.000104585	0.0494193	0.196946	0.0525555	0.499263	NOCT - ENSDARG00000078525	ENSDARG00000078525	ENSDARG00000078525
0.285897	-0.000104822	0	0.0281352	0.370089	0.499859	ENSDARG00000092023	ENSDARG00000092023	ENSDARG00000092023
0.212674	-0.000105026	0	0.0383661	0.280871	0.499808	tnfrsf18	ENSDARG00000076800	ENSDARG00000076800
0.265008	-0.000105283	0	0.0306929	0.345178	0.499847	ENSDARG00000102230	ENSDARG00000102230	ENSDARG00000102230
0.308921	-0.000105339	0	0.0255774	0.397882	0.499872	pomcb	ENSDARG00000069307	ENSDARG00000069307
0.2286	-0.000105349	0	0.0358084	0.300403	0.499821	ENSDARG00000096523	ENSDARG00000096523	ENSDARG00000096523
0.265008	-0.000105533	0	0.0306929	0.345178	0.499847	ENSDARG00000098818	ENSDARG00000098818	ENSDARG00000098818
0.00208314	-0.000105596	0.321226	0.749418	0.00325565	0.497867	ENSDARG00000112892	ENSDARG00000112892	ENSDARG00000112892
0.285897	-0.00010562	0	0.0281352	0.370089	0.499859	ENSDARG00000109390	ENSDARG00000109390	ENSDARG00000109390
0.334414	-0.000105722	0	0.0230197	0.428459	0.499885	ENSDARG00000097519	ENSDARG00000097519	ENSDARG00000097519
1.80727e-09	-0.000105782	1.72968	3.56805	3.70126e-09	0.491005	crk	ENSDARG00000055635	ENSDARG00000055635
0.334414	-0.000105792	0	0.0230197	0.428459	0.499885	ENSDARG00000105041	ENSDARG00000105041	ENSDARG00000105041
0.127345	-0.000105842	0.0247097	0.10231	0.172906	0.499612	LHX6	ENSDARG00000052165	ENSDARG00000052165
0.308921	-0.000105944	0	0.0255774	0.397882	0.499872	aicda	ENSDARG00000015734	ENSDARG00000015734
0.334414	-0.000106055	0	0.0230197	0.428459	0.499885	ENSDARG00000092875	ENSDARG00000092875	ENSDARG00000092875
0.3628	-0.000106075	0	0.0204619	0.462224	0.499898	ENSDARG00000110751	ENSDARG00000110751	ENSDARG00000110751
0.0595839	-0.000106119	0.148258	0.319718	0.0835851	0.499144	ENSDARG00000109339	ENSDARG00000109339	ENSDARG00000109339
0.334414	-0.000106264	0	0.0230197	0.428459	0.499885	ENSDARG00000093401	ENSDARG00000093401	ENSDARG00000093401
0.285897	-0.000106284	0	0.0281352	0.370089	0.499859	ENSDARG00000091935	ENSDARG00000091935	ENSDARG00000091935
0.394629	-0.000106294	0	0.0179042	0.49939	0.49991	ENSDARG00000052677	ENSDARG00000052677	ENSDARG00000052677
0.430642	-0.000106295	0	0.0153464	0.541508	0.499923	zgc:172091	ENSDARG00000103058	ENSDARG00000103058
0.0428172	-0.000106334	0.0247097	0.148349	0.0608812	0.499382	or42c3	ENSDARG00000041024	ENSDARG00000041024
0.2286	-0.000106373	0	0.0358084	0.300403	0.499821	ENSDARG00000062828	ENSDARG00000062828	ENSDARG00000062828
0.00132974	-0.000106384	0.271806	0.703379	0.00210101	0.49785	ENSDARG00000097044	ENSDARG00000097044	ENSDARG00000097044
0.308921	-0.000106406	0	0.0255774	0.397882	0.499872	tlr4bb	ENSDARG00000022048	ENSDARG00000022048
0.285897	-0.000106599	0	0.0281352	0.370089	0.499859	ENSDARG00000094089	ENSDARG00000094089	ENSDARG00000094089
0.271422	-0.00010683	0.0494193	0.107425	0.353249	0.49971	ENSDARG00000096641	ENSDARG00000096641	ENSDARG00000096641
0.334414	-0.000107037	0	0.0230197	0.428459	0.499885	si:dkey-9i23.5	ENSDARG00000092459	ENSDARG00000092459
0.394629	-0.000107046	0	0.0179042	0.49939	0.49991	ENSDARG00000100672	ENSDARG00000100672	ENSDARG00000100672
0.265008	-0.000107118	0	0.0306929	0.345178	0.499847	si:ch211-245j22.3	ENSDARG00000041379	ENSDARG00000041379
0.0301847	-0.000107226	0.074129	0.245543	0.0434532	0.499144	cbln13	ENSDARG00000026904	ENSDARG00000026904
0.215384	-0.000107327	0.0494193	0.117656	0.284333	0.499659	ENSDARG00000095610	ENSDARG00000095610	ENSDARG00000095610
0.430642	-0.000107342	0	0.0153464	0.541508	0.499923	scpp9	ENSDARG00000087178	ENSDARG00000087178
3.34537e-06	-0.000107515	0.321226	1.09727	6.01888e-06	0.496135	pudp	ENSDARG00000027826	ENSDARG00000027826
0.273218	-0.000107639	0.0247097	0.0716167	0.355303	0.499766	ora4	ENSDARG00000078223	ENSDARG00000078223
0.3628	-0.000107932	0	0.0204619	0.462224	0.499898	ENSDARG00000101686	ENSDARG00000101686	ENSDARG00000101686
0.394629	-0.000107996	0	0.0179042	0.49939	0.49991	ENSDARG00000117334	ENSDARG00000117334	ENSDARG00000117334
0.308921	-0.000108007	0	0.0255774	0.397882	0.499872	ENSDARG00000092247	ENSDARG00000092247	ENSDARG00000092247
0.285897	-0.000108038	0	0.0281352	0.370089	0.499859	mhc2d8.37a2	ENSDARG00000070206	ENSDARG00000070206
0.430642	-0.000108051	0	0.0153464	0.541508	0.499923	prf1.3	ENSDARG00000001572	ENSDARG00000001572
0.334414	-0.000108147	0	0.0230197	0.428459	0.499885	ENSDARG00000093724	ENSDARG00000093724	ENSDARG00000093724
0.308921	-0.000108154	0	0.0255774	0.397882	0.499872	ENSDARG00000113363	ENSDARG00000113363	ENSDARG00000113363
0.210839	-0.000108178	0.0247097	0.0818477	0.27902	0.499714	ENSDARG00000097095	ENSDARG00000097095	ENSDARG00000097095
0.394629	-0.000108365	0	0.0179042	0.49939	0.49991	ENSDARG00000053340	ENSDARG00000053340	ENSDARG00000053340
0.0460887	-0.000108381	0.0494193	0.186715	0.0653387	0.499314	ENSDARG00000093574	ENSDARG00000093574	ENSDARG00000093574
0.271349	-0.000108481	0.0494193	0.107425	0.353183	0.49971	ENSDARG00000097525	ENSDARG00000097525	ENSDARG00000097525
0.163537	-0.000108572	0.0247097	0.0920787	0.218965	0.499663	ENSDARG00000101664	ENSDARG00000101664	ENSDARG00000101664
0.519934	-0.000108599	0	0.010231	0.641338	0.499949	ENSDARG00000094910	ENSDARG00000094910	ENSDARG00000094910
0.577374	-0.000108699	0	0.00767322	0.704496	0.499962	odam	ENSDARG00000074476	ENSDARG00000074476
0.667568	-0.000108793	0.0247097	0.0383661	0.803727	0.499932	ENSDARG00000100138	ENSDARG00000100138	ENSDARG00000100138
0.198048	-0.000108794	0	0.0409239	0.262599	0.499795	ENSDARG00000100491	ENSDARG00000100491	ENSDARG00000100491
0.3628	-0.000108847	0	0.0204619	0.462224	0.499898	ENSDARG00000056911	ENSDARG00000056911	ENSDARG00000056911
0.430642	-0.000108981	0	0.0153464	0.541508	0.499923	ENSDARG00000101399	ENSDARG00000101399	ENSDARG00000101399
0.3628	-0.000109133	0	0.0204619	0.462224	0.499898	ENSDARG00000089747	ENSDARG00000089747	ENSDARG00000089747
0.308921	-0.000109281	0	0.0255774	0.397882	0.499872	ENSDARG00000101668	ENSDARG00000101668	ENSDARG00000101668
0.334414	-0.000109445	0	0.0230197	0.428459	0.499885	ENSDARG00000099436	ENSDARG00000099436	ENSDARG00000099436
0.334414	-0.000109488	0	0.0230197	0.428459	0.499885	ENSDARG00000105242	ENSDARG00000105242	ENSDARG00000105242
0.394629	-0.000109618	0	0.0179042	0.49939	0.49991	ENSDARG00000096638	ENSDARG00000096638	ENSDARG00000096638
0.114896	-0.000109718	0	0.0613858	0.156663	0.499693	cdnf	ENSDARG00000075501	ENSDARG00000075501
0.430642	-0.000109739	0	0.0153464	0.541508	0.499923	ENSDARG00000105738	ENSDARG00000105738	ENSDARG00000105738
0.285897	-0.00010998	0	0.0281352	0.370089	0.499859	zgc:194443	ENSDARG00000078182	ENSDARG00000078182
0.308921	-0.000109988	0	0.0255774	0.397882	0.499872	cxl34c	ENSDARG00000096664	ENSDARG00000096664
0.430642	-0.000110011	0	0.0153464	0.541508	0.499923	ENSDARG00000105405	ENSDARG00000105405	ENSDARG00000105405
0.174187	-0.000110152	0.0247097	0.0895209	0.232492	0.499676	HTRA2 - ENSDARG00000092202	ENSDARG00000092202	ENSDARG00000092202
0.0440859	-0.000110345	0.074129	0.227639	0.0626305	0.499233	ENSDARG00000095731	ENSDARG00000095731	ENSDARG00000095731
0.215443	-0.000110427	0.0494193	0.117656	0.284354	0.499659	nanos3	ENSDARG00000068255	ENSDARG00000068255
0.334414	-0.000110597	0	0.0230197	0.428459	0.499885	ENSDARG00000094958	ENSDARG00000094958	ENSDARG00000094958
0.334414	-0.000111056	0	0.0230197	0.428459	0.499885	or92a2	ENSDARG00000105719	ENSDARG00000105719
0.3628	-0.000111062	0	0.0204619	0.462224	0.499898	ENSDARG00000092713	ENSDARG00000092713	ENSDARG00000092713
0.394629	-0.000111071	0	0.0179042	0.49939	0.49991	ENSDARG00000052758	ENSDARG00000052758	ENSDARG00000052758
0.27318	-0.000111133	0.0247097	0.0716167	0.355303	0.499766	ENSDARG00000094185	ENSDARG00000094185	ENSDARG00000094185
0.467937	-0.00011123	0.0247097	0.0511548	0.586629	0.499868	ENSDARG00000102518	ENSDARG00000102518	ENSDARG00000102518
0.467937	-0.000111252	0.0247097	0.0511548	0.586629	0.499868	ENSDARG00000075134	ENSDARG00000075134	ENSDARG00000075134
0.3628	-0.000111263	0	0.0204619	0.462224	0.499898	ENSDARG00000100605	ENSDARG00000100605	ENSDARG00000100605
0.285897	-0.000111456	0	0.0281352	0.370089	0.499859	ENSDARG00000094937	ENSDARG00000094937	ENSDARG00000094937
0.334414	-0.000111515	0	0.0230197	0.428459	0.499885	ENSDARG00000104262	ENSDARG00000104262	ENSDARG00000104262
0.430642	-0.000111557	0	0.0153464	0.541508	0.499923	ENSDARG00000087254	ENSDARG00000087254	ENSDARG00000087254
0.334414	-0.000111566	0	0.0230197	0.428459	0.499885	kcnk18	ENSDARG00000057049	ENSDARG00000057049
0.0347325	-0.000111668	0.0494193	0.199504	0.0497753	0.49925	ENSDARG00000097939	ENSDARG00000097939	ENSDARG00000097939
0.394629	-0.000111744	0	0.0179042	0.49939	0.49991	ENSDARG00000075055	ENSDARG00000075055	ENSDARG00000075055
2.16891e-05	-0.0001118	0.642451	1.4707	3.76095e-05	0.49589	ENSDARG00000109840	ENSDARG00000109840	ENSDARG00000109840
0.308921	-0.00011216	0	0.0255774	0.397882	0.499872	ENSDARG00000094103	ENSDARG00000094103	ENSDARG00000094103
0.308921	-0.000112185	0	0.0255774	0.397882	0.499872	TMEM275 - ENSDARG00000105475	ENSDARG00000105475	ENSDARG00000105475
0.285897	-0.000112447	0	0.0281352	0.370089	0.499859	tlr4al	ENSDARG00000075671	ENSDARG00000075671
0.0454367	-0.000112471	0.0247097	0.145791	0.0644453	0.499395	spaca9	ENSDARG00000068130	ENSDARG00000068130
0.334414	-0.000112513	0	0.0230197	0.428459	0.499885	P2RY8	ENSDARG00000055560	ENSDARG00000055560
0.577805	-0.000112567	0.0247097	0.0434816	0.704949	0.499906	drd7	ENSDARG00000056284	ENSDARG00000056284
0.577374	-0.000112586	0	0.00767322	0.704496	0.499962	ENSDARG00000095418	ENSDARG00000095418	ENSDARG00000095418
0.577374	-0.000112713	0	0.00767322	0.704496	0.499962	ENSDARG00000093915	ENSDARG00000093915	ENSDARG00000093915
0.394629	-0.000112843	0	0.0179042	0.49939	0.49991	si:dkey-199f5.7	ENSDARG00000115127	ENSDARG00000115127
0.394629	-0.000112852	0	0.0179042	0.49939	0.49991	jac11	ENSDARG00000076388	ENSDARG00000076388
0.0149428	-0.000112874	0.0247097	0.194388	0.0220231	0.499152	ENSDARG00000078636	ENSDARG00000078636	ENSDARG00000078636
0.0860208	-0.000112889	0.0494193	0.15858	0.118947	0.499454	ENSDARG00000098223	ENSDARG00000098223	ENSDARG00000098223
0.471886	-0.000112896	0	0.0127887	0.587779	0.499936	ENSDARG00000105371	ENSDARG00000105371	ENSDARG00000105371
1.21553e-20	-0.000113148	6.67161	12.0981	3.58573e-20	0.475319	wdr55	ENSDARG00000007217	ENSDARG00000007217
0.265008	-0.000113155	0	0.0306929	0.345178	0.499847	ccl38a.5	ENSDARG00000041835	ENSDARG00000041835
0.16871	-0.000113394	0.074129	0.163695	0.225734	0.499553	ENSDARG00000092989	ENSDARG00000092989	ENSDARG00000092989
0.0328254	-0.000113496	0.0494193	0.202062	0.0471191	0.499237	hsh2d	ENSDARG00000042908	ENSDARG00000042908
0.2286	-0.000113633	0	0.0358084	0.300403	0.499821	ENSDARG00000097508	ENSDARG00000097508	ENSDARG00000097508
0.334414	-0.000113853	0	0.0230197	0.428459	0.499885	ENSDARG00000092082	ENSDARG00000092082	ENSDARG00000092082
0.471886	-0.000113899	0	0.0127887	0.587779	0.499936	ENSDARG00000098878	ENSDARG00000098878	ENSDARG00000098878
0.3628	-0.000113929	0	0.0204619	0.462224	0.499898	ENSDARG00000097916	ENSDARG00000097916	ENSDARG00000097916
0.471886	-0.000114061	0	0.0127887	0.587779	0.499936	or61c1	ENSDARG00000094326	ENSDARG00000094326
0.308921	-0.000114186	0	0.0255774	0.397882	0.499872	ENSDARG00000112540	ENSDARG00000112540	ENSDARG00000112540
0.471886	-0.000114193	0	0.0127887	0.587779	0.499936	or64b1	ENSDARG00000090931	ENSDARG00000090931
0.3628	-0.000114245	0	0.0204619	0.462224	0.499898	ENSDARG00000100979	ENSDARG00000100979	ENSDARG00000100979
0.308921	-0.000114504	0	0.0255774	0.397882	0.499872	si:dkey-11p23.7	ENSDARG00000032743	ENSDARG00000032743
0.2286	-0.000114607	0	0.0358084	0.300403	0.499821	ENSDARG00000102357	ENSDARG00000102357	ENSDARG00000102357
0.538183	-0.000114626	0.0247097	0.0460393	0.663026	0.499893	faslg	ENSDARG00000098913	ENSDARG00000098913
0.144244	-0.000114702	0.0247097	0.0971942	0.194609	0.499638	ENSDARG00000097393	ENSDARG00000097393	ENSDARG00000097393
0.334414	-0.00011473	0	0.0230197	0.428459	0.499885	ENSDARG00000117269	ENSDARG00000117269	ENSDARG00000117269
2.11065e-07	-0.00011476	0.840128	2.02829	3.98689e-07	0.494125	polm	ENSDARG00000103470	ENSDARG00000103470
0.285897	-0.000114779	0	0.0281352	0.370089	0.499859	ENSDARG00000078927	ENSDARG00000078927	ENSDARG00000078927
0.430642	-0.000114895	0	0.0153464	0.541508	0.499923	ENSDARG00000054744	ENSDARG00000054744	ENSDARG00000054744
0.265008	-0.000114999	0	0.0306929	0.345178	0.499847	ENSDARG00000093203	ENSDARG00000093203	ENSDARG00000093203
0.430642	-0.000115317	0	0.0153464	0.541508	0.499923	ENSDARG00000096630	ENSDARG00000096630	ENSDARG00000096630
0.471886	-0.000115324	0	0.0127887	0.587779	0.499936	ENSDARG00000092422	ENSDARG00000092422	ENSDARG00000092422
0.285897	-0.000115546	0	0.0281352	0.370089	0.499859	ENSDARG00000101990	ENSDARG00000101990	ENSDARG00000101990
1.02573e-06	-0.000115668	0.593032	1.57557	1.88595e-06	0.495122	RAB19 - ENSDARG00000101150	ENSDARG00000101150	ENSDARG00000101150
0.394629	-0.000115697	0	0.0179042	0.49939	0.49991	ENSDARG00000095808	ENSDARG00000095808	ENSDARG00000095808
0.245983	-0.00011576	0	0.0332506	0.321919	0.499834	ENSDARG00000105324	ENSDARG00000105324	ENSDARG00000105324
0.265008	-0.000115953	0	0.0306929	0.345178	0.499847	avpr2l	ENSDARG00000076690	ENSDARG00000076690
0.0860535	-0.00011602	0.0494193	0.15858	0.118962	0.499455	si:dkey-88n24.5	ENSDARG00000113320	ENSDARG00000113320
0.394629	-0.000116336	0	0.0179042	0.49939	0.49991	ENSDARG00000113029	ENSDARG00000113029	ENSDARG00000113029
0.308921	-0.000116531	0	0.0255774	0.397882	0.499872	ENSDARG00000093005	ENSDARG00000093005	ENSDARG00000093005
4.34462e-15	-0.000116568	2.64393	5.67051	1.07886e-14	0.485371	ENSDARG00000109466	ENSDARG00000109466	ENSDARG00000109466
0.3628	-0.000116582	0	0.0204619	0.462224	0.499898	ENSDARG00000092106	ENSDARG00000092106	ENSDARG00000092106
0.285897	-0.000116705	0	0.0281352	0.370089	0.499859	ENSDARG00000111935	ENSDARG00000111935	ENSDARG00000111935
0.0149486	-0.000116825	0.074129	0.278794	0.0220307	0.498978	sdhda	ENSDARG00000055712	ENSDARG00000055712
0.265008	-0.000116942	0	0.0306929	0.345178	0.499847	nitr6a	ENSDARG00000076846	ENSDARG00000076846
0.394629	-0.000117076	0	0.0179042	0.49939	0.49991	insl5b	ENSDARG00000069294	ENSDARG00000069294
0.394629	-0.000117318	0	0.0179042	0.49939	0.49991	ENSDARG00000105043	ENSDARG00000105043	ENSDARG00000105043
0.255971	-0.000117367	0.0247097	0.0741745	0.334589	0.499753	ENSDARG00000075791	ENSDARG00000075791	ENSDARG00000075791
0.7185	-0.000117428	0.0247097	0.0358084	0.86239	0.499945	or62b3	ENSDARG00000095417	ENSDARG00000095417
0.245983	-0.000117469	0	0.0332506	0.321919	0.499834	ENSDARG00000092580	ENSDARG00000092580	ENSDARG00000092580
0.245983	-0.000117512	0	0.0332506	0.321919	0.499834	ENSDARG00000114509	ENSDARG00000114509	ENSDARG00000114509
0.245983	-0.000117549	0	0.0332506	0.321919	0.499834	ENSDARG00000097136	ENSDARG00000097136	ENSDARG00000097136
0.308921	-0.000117876	0	0.0255774	0.397882	0.499872	ENSDARG00000098851	ENSDARG00000098851	ENSDARG00000098851
0.000267875	-0.000117883	0.395355	0.971942	0.000440142	0.49713	ENSDARG00000117712	ENSDARG00000117712	ENSDARG00000117712
0.265008	-0.000118185	0	0.0306929	0.345178	0.499847	nitr8	ENSDARG00000036748	ENSDARG00000036748
5.87782e-06	-0.00011833	0.988386	2.03085	1.04532e-05	0.494849	GBE1 - ENSDARG00000029051	ENSDARG00000029051	ENSDARG00000029051
0.245983	-0.000118331	0	0.0332506	0.321919	0.499834	ccl19a.2	ENSDARG00000035632	ENSDARG00000035632
0.577374	-0.000118566	0	0.00767322	0.704496	0.499962	ENSDARG00000097769	ENSDARG00000097769	ENSDARG00000097769
0.394629	-0.000118813	0	0.0179042	0.49939	0.49991	ENSDARG00000110203	ENSDARG00000110203	ENSDARG00000110203
0.471886	-0.000118884	0	0.0127887	0.587779	0.499936	olfcg4	ENSDARG00000099773	ENSDARG00000099773
0.394629	-0.000118963	0	0.0179042	0.49939	0.49991	ENSDARG00000098246	ENSDARG00000098246	ENSDARG00000098246
0.184587	-0.000119041	0	0.0434816	0.245562	0.499783	si:ch73-226l13.2	ENSDARG00000095939	ENSDARG00000095939
0.519934	-0.000119441	0	0.010231	0.641338	0.499949	ENSDARG00000058682	ENSDARG00000058682	ENSDARG00000058682
0.036763	-0.000119475	0.0494193	0.196946	0.0525693	0.499263	rpz6	ENSDARG00000089889	ENSDARG00000089889
0.334414	-0.000119704	0	0.0230197	0.428459	0.499885	ENSDARG00000092300	ENSDARG00000092300	ENSDARG00000092300
0.285897	-0.000119888	0	0.0281352	0.370089	0.499859	ENSDARG00000097307	ENSDARG00000097307	ENSDARG00000097307
0.334414	-0.000119907	0	0.0230197	0.428459	0.499885	ENSDARG00000094007	ENSDARG00000094007	ENSDARG00000094007
0.285897	-0.000119941	0	0.0281352	0.370089	0.499859	ENSDARG00000041003	ENSDARG00000041003	ENSDARG00000041003
0.471886	-0.00011996	0	0.0127887	0.587779	0.499936	nitr7b	ENSDARG00000067977	ENSDARG00000067977
0.3628	-0.000120204	0	0.0204619	0.462224	0.499898	ENSDARG00000087978	ENSDARG00000087978	ENSDARG00000087978
0.265008	-0.00012022	0	0.0306929	0.345178	0.499847	ENSDARG00000091718	ENSDARG00000091718	ENSDARG00000091718
0.265008	-0.00012041	0	0.0306929	0.345178	0.499847	gnrhr2	ENSDARG00000003553	ENSDARG00000003553
0.03005	-0.00012054	0.0247097	0.163695	0.043265	0.499305	ENSDARG00000095092	ENSDARG00000095092	ENSDARG00000095092
0.0988202	-0.000120876	0.074129	0.189273	0.135711	0.499425	SLITRK4	ENSDARG00000079781	ENSDARG00000079781
0.407773	-0.000121081	0.0247097	0.0562703	0.515421	0.499842	noto	ENSDARG00000021201	ENSDARG00000021201
0.198048	-0.00012133	0	0.0409239	0.262599	0.499795	ENSDARG00000104070	ENSDARG00000104070	ENSDARG00000104070
0.265008	-0.000121698	0	0.0306929	0.345178	0.499847	ENSDARG00000117248	ENSDARG00000117248	ENSDARG00000117248
0.334414	-0.000121724	0	0.0230197	0.428459	0.499885	ENSDARG00000093650	ENSDARG00000093650	ENSDARG00000093650
3.62811e-10	-0.00012189	1.532	3.39668	7.62627e-10	0.490858	ENSDARG00000103689	ENSDARG00000103689	ENSDARG00000103689
3.90884e-09	-0.000122043	1.58142	3.31739	7.90028e-09	0.491501	cenpx	ENSDARG00000089291	ENSDARG00000089291
0.265008	-0.000122081	0	0.0306929	0.345178	0.499847	cimap1d	ENSDARG00000021432	ENSDARG00000021432
0.271339	-0.000122125	0.0494193	0.107425	0.353183	0.49971	si:dkey-52p2.5	ENSDARG00000096940	ENSDARG00000096940
0.265008	-0.000122151	0	0.0306929	0.345178	0.499847	ENSDARG00000114675	ENSDARG00000114675	ENSDARG00000114675
0.285897	-0.000122168	0	0.0281352	0.370089	0.499859	ENSDARG00000110514	ENSDARG00000110514	ENSDARG00000110514
0.308921	-0.000122329	0	0.0255774	0.397882	0.499872	ENSDARG00000094135	ENSDARG00000094135	ENSDARG00000094135
0.577374	-0.000122528	0	0.00767322	0.704496	0.499962	ENSDARG00000023168	ENSDARG00000023168	ENSDARG00000023168
0.285897	-0.000123036	0	0.0281352	0.370089	0.499859	paox	ENSDARG00000003380	ENSDARG00000003380
0.2286	-0.000123052	0	0.0358084	0.300403	0.499821	ENSDARG00000092097	ENSDARG00000092097	ENSDARG00000092097
0.285897	-0.000123144	0	0.0281352	0.370089	0.499859	ENSDARG00000094387	ENSDARG00000094387	ENSDARG00000094387
0.308921	-0.000123434	0	0.0255774	0.397882	0.499872	ENSDARG00000096301	ENSDARG00000096301	ENSDARG00000096301
0.3628	-0.000123571	0	0.0204619	0.462224	0.499898	ENSDARG00000092749	ENSDARG00000092749	ENSDARG00000092749
0.394629	-0.000123639	0	0.0179042	0.49939	0.49991	ENSDARG00000094213	ENSDARG00000094213	ENSDARG00000094213
0.0192593	-0.000123747	0.197677	0.450162	0.0281362	0.498741	caprin2	ENSDARG00000020749	ENSDARG00000020749
0.471886	-0.000124038	0	0.0127887	0.587779	0.499936	or62a2	ENSDARG00000056940	ENSDARG00000056940
0.3628	-0.000124084	0	0.0204619	0.462224	0.499898	ENSDARG00000099607	ENSDARG00000099607	ENSDARG00000099607
0.143952	-0.000124108	0.0494193	0.13556	0.194343	0.49957	ENSDARG00000070953	ENSDARG00000070953	ENSDARG00000070953
0.3628	-0.000124173	0	0.0204619	0.462224	0.499898	ENSDARG00000091957	ENSDARG00000091957	ENSDARG00000091957
0.174162	-0.000124818	0.0247097	0.0895209	0.232492	0.499676	ENSDARG00000056506	ENSDARG00000056506	ENSDARG00000056506
0.2286	-0.000124906	0	0.0358084	0.300403	0.499821	ENSDARG00000117309	ENSDARG00000117309	ENSDARG00000117309
0.160714	-0.000124933	0	0.0485971	0.215398	0.499757	ENSDARG00000075022	ENSDARG00000075022	ENSDARG00000075022
0.394629	-0.000125015	0	0.0179042	0.49939	0.49991	ENSDARG00000115284	ENSDARG00000115284	ENSDARG00000115284
0.160714	-0.000125211	0	0.0485971	0.215398	0.499757	ENSDARG00000102989	ENSDARG00000102989	ENSDARG00000102989
0.172176	-0.000125248	0	0.0460393	0.229992	0.49977	ENSDARG00000030634	ENSDARG00000030634	ENSDARG00000030634
0.0113459	-0.000125381	0.271806	0.583165	0.0168718	0.498448	ENSDARG00000093592	ENSDARG00000093592	ENSDARG00000093592
0.3628	-0.000125491	0	0.0204619	0.462224	0.499898	ENSDARG00000067814	ENSDARG00000067814	ENSDARG00000067814
0.140296	-0.000126365	0	0.0537126	0.189525	0.499731	ENSDARG00000098301	ENSDARG00000098301	ENSDARG00000098301
0.285897	-0.000126418	0	0.0281352	0.370089	0.499859	ENSDARG00000095648	ENSDARG00000095648	ENSDARG00000095648
1.16855e-12	-0.000126487	1.95206	4.3456	2.68087e-12	0.488329	ENSDARG00000086107	ENSDARG00000086107	ENSDARG00000086107
0.150114	-0.000126546	0	0.0511548	0.202057	0.499744	ENSDARG00000092277	ENSDARG00000092277	ENSDARG00000092277
0.0387931	-0.000126871	0.0988386	0.271121	0.0553696	0.49914	ENSDARG00000087699	ENSDARG00000087699	ENSDARG00000087699
0.577374	-0.000127098	0	0.00767322	0.704496	0.499962	or64d1	ENSDARG00000042810	ENSDARG00000042810
0.048222	-0.000127343	0.0247097	0.143233	0.0682055	0.499408	tac1	ENSDARG00000014490	ENSDARG00000014490
0.0828506	-0.000127373	0.0247097	0.120214	0.114763	0.499523	ENSDARG00000097642	ENSDARG00000097642	ENSDARG00000097642
0.0996591	-0.000127519	0.123548	0.258332	0.136811	0.499327	ENSDARG00000071644	ENSDARG00000071644	ENSDARG00000071644
0.394629	-0.000127602	0	0.0179042	0.49939	0.49991	ENSDARG00000104802	ENSDARG00000104802	ENSDARG00000104802
0.245983	-0.000127659	0	0.0332506	0.321919	0.499834	ENSDARG00000090449	ENSDARG00000090449	ENSDARG00000090449
0.265008	-0.000127795	0	0.0306929	0.345178	0.499847	si:dkeyp-98a7.5	ENSDARG00000089525	ENSDARG00000089525
0.394629	-0.00012785	0	0.0179042	0.49939	0.49991	ENSDARG00000113704	ENSDARG00000113704	ENSDARG00000113704
0.212674	-0.000127886	0	0.0383661	0.280871	0.499808	ENSDARG00000095120	ENSDARG00000095120	ENSDARG00000095120
0.0944732	-0.000127944	0	0.069059	0.129873	0.499655	fbxo40.1	ENSDARG00000069775	ENSDARG00000069775
0.265008	-0.000127964	0	0.0306929	0.345178	0.499847	ENSDARG00000092350	ENSDARG00000092350	ENSDARG00000092350
0.0647412	-0.000127991	0.0494193	0.171369	0.0904374	0.499391	ENSDARG00000092477	ENSDARG00000092477	ENSDARG00000092477
0.334414	-0.000128167	0	0.0230197	0.428459	0.499885	ENSDARG00000093918	ENSDARG00000093918	ENSDARG00000093918
0.394629	-0.000128187	0	0.0179042	0.49939	0.49991	FOXB2	ENSDARG00000037475	ENSDARG00000037475
0.265008	-0.00012827	0	0.0306929	0.345178	0.499847	ENSDARG00000090870	ENSDARG00000090870	ENSDARG00000090870
0.245983	-0.000128434	0	0.0332506	0.321919	0.499834	ENSDARG00000096436	ENSDARG00000096436	ENSDARG00000096436
0.0880507	-0.000128801	0.0247097	0.117656	0.12162	0.499535	ENSDARG00000097195	ENSDARG00000097195	ENSDARG00000097195
4.27324e-20	-0.000129102	7.83296	13.5816	1.24077e-19	0.474389	ENSDARG00000087869	ENSDARG00000087869	ENSDARG00000087869
0.212674	-0.000129132	0	0.0383661	0.280871	0.499808	lmod2a	ENSDARG00000045634	ENSDARG00000045634
0.198048	-0.000129481	0	0.0409239	0.262599	0.499795	ENSDARG00000093865	ENSDARG00000093865	ENSDARG00000093865
0.285897	-0.000129722	0	0.0281352	0.370089	0.499859	ENSDARG00000094656	ENSDARG00000094656	ENSDARG00000094656
0.224837	-0.000129939	0.0247097	0.07929	0.296265	0.499727	OXER1 - ENSDARG00000087084	ENSDARG00000087084	ENSDARG00000087084
0.334414	-0.000130069	0	0.0230197	0.428459	0.499885	ENSDARG00000095834	ENSDARG00000095834	ENSDARG00000095834
0.265008	-0.000130121	0	0.0306929	0.345178	0.499847	ENSDARG00000086565	ENSDARG00000086565	ENSDARG00000086565
0.122745	-0.000130236	0	0.058828	0.166814	0.499706	ENSDARG00000094385	ENSDARG00000094385	ENSDARG00000094385
0.285897	-0.00013029	0	0.0281352	0.370089	0.499859	ENSDARG00000055334	ENSDARG00000055334	ENSDARG00000055334
0.265008	-0.000130496	0	0.0306929	0.345178	0.499847	ENSDARG00000117459	ENSDARG00000117459	ENSDARG00000117459
0.135484	-0.000130588	0.0247097	0.0997519	0.183519	0.499625	ENSDARG00000115439	ENSDARG00000115439	ENSDARG00000115439
0.394629	-0.00013061	0	0.0179042	0.49939	0.49991	ENSDARG00000104865	ENSDARG00000104865	ENSDARG00000104865
0.334414	-0.000130824	0	0.0230197	0.428459	0.499885	ENSDARG00000097476	ENSDARG00000097476	ENSDARG00000097476
0.00425751	-0.000130827	0.247097	0.603627	0.00652871	0.498223	ENSDARG00000075723	ENSDARG00000075723	ENSDARG00000075723
0.3628	-0.000130903	0	0.0204619	0.462224	0.499898	ENSDARG00000021497	ENSDARG00000021497	ENSDARG00000021497
0.00783316	-0.000131043	0.222387	0.534568	0.0117818	0.498443	slco1f2	ENSDARG00000101156	ENSDARG00000101156
0.212674	-0.000131151	0	0.0383661	0.280871	0.499808	ENSDARG00000092833	ENSDARG00000092833	ENSDARG00000092833
0.198048	-0.000131241	0	0.0409239	0.262599	0.499795	ENSDARG00000116982	ENSDARG00000116982	ENSDARG00000116982
0.577754	-0.00013129	0.0247097	0.0434816	0.704932	0.499906	ENSDARG00000056006	ENSDARG00000056006	ENSDARG00000056006
0.577374	-0.000131404	0	0.00767322	0.704496	0.499962	ENSDARG00000096885	ENSDARG00000096885	ENSDARG00000096885
0.334414	-0.000131424	0	0.0230197	0.428459	0.499885	mc4r	ENSDARG00000015515	ENSDARG00000015515
0.265008	-0.000131644	0	0.0306929	0.345178	0.499847	ENSDARG00000101798	ENSDARG00000101798	ENSDARG00000101798
0.334414	-0.000131671	0	0.0230197	0.428459	0.499885	ENSDARG00000093663	ENSDARG00000093663	ENSDARG00000093663
0.285897	-0.000131895	0	0.0281352	0.370089	0.499859	pcdh1g30	ENSDARG00000101865	ENSDARG00000101865
0.2286	-0.000132045	0	0.0358084	0.300403	0.499821	ENSDARG00000097579	ENSDARG00000097579	ENSDARG00000097579
0.265008	-0.00013223	0	0.0306929	0.345178	0.499847	ENSDARG00000096024	ENSDARG00000096024	ENSDARG00000096024
0.471886	-0.00013233	0	0.0127887	0.587779	0.499936	or30by1	ENSDARG00000025600	ENSDARG00000025600
0.3628	-0.000132389	0	0.0204619	0.462224	0.499898	ENSDARG00000103773	ENSDARG00000103773	ENSDARG00000103773
0.285897	-0.000132505	0	0.0281352	0.370089	0.499859	ENSDARG00000117313	ENSDARG00000117313	ENSDARG00000117313
0.834613	-0.000132527	0.0247097	0.0306929	0.982323	0.49997	zgc:152753	ENSDARG00000056443	ENSDARG00000056443
0.030192	-0.000132716	0.074129	0.245543	0.0434618	0.499144	ENSDARG00000099381	ENSDARG00000099381	ENSDARG00000099381
0.245983	-0.000132751	0	0.0332506	0.321919	0.499834	ENSDARG00000056009	ENSDARG00000056009	ENSDARG00000056009
0.334414	-0.0001328	0	0.0230197	0.428459	0.499885	ENSDARG00000105545	ENSDARG00000105545	ENSDARG00000105545
0.285897	-0.000132916	0	0.0281352	0.370089	0.499859	MAJIN	ENSDARG00000105594	ENSDARG00000105594
0.172176	-0.000132967	0	0.0460393	0.229992	0.49977	ENSDARG00000098347	ENSDARG00000098347	ENSDARG00000098347
0.27318	-0.000133028	0.0247097	0.0716167	0.355303	0.499766	ENSDARG00000095777	ENSDARG00000095777	ENSDARG00000095777
0.140296	-0.000133256	0	0.0537126	0.189525	0.499731	ENSDARG00000097248	ENSDARG00000097248	ENSDARG00000097248
0.285897	-0.000133311	0	0.0281352	0.370089	0.499859	ENSDARG00000117435	ENSDARG00000117435	ENSDARG00000117435
0.3628	-0.000133314	0	0.0204619	0.462224	0.499898	ENSDARG00000096323	ENSDARG00000096323	ENSDARG00000096323
0.239831	-0.000133471	0.0247097	0.0767322	0.31489	0.49974	slc2a9l1	ENSDARG00000070672	ENSDARG00000070672
0.285897	-0.000133565	0	0.0281352	0.370089	0.499859	si:ch211-277c7.7	ENSDARG00000105348	ENSDARG00000105348
0.436635	-0.000133621	0.0247097	0.0537126	0.548608	0.499855	prok2	ENSDARG00000091616	ENSDARG00000091616
0.00123613	-0.00013371	0.148258	0.519221	0.00195672	0.498148	ENSDARG00000105764	ENSDARG00000105764	ENSDARG00000105764
0.334414	-0.000133862	0	0.0230197	0.428459	0.499885	si:ch211-184m13.4	ENSDARG00000079522	ENSDARG00000079522
0.0935929	-0.000133994	0.0247097	0.115098	0.128842	0.499548	ENSDARG00000105042	ENSDARG00000105042	ENSDARG00000105042
0.245983	-0.00013404	0	0.0332506	0.321919	0.499834	ENSDARG00000074824	ENSDARG00000074824	ENSDARG00000074824
0.172176	-0.000134067	0	0.0460393	0.229992	0.49977	ENSDARG00000098677	ENSDARG00000098677	ENSDARG00000098677
0.185607	-0.000134138	0.0247097	0.0869632	0.246778	0.499689	ENSDARG00000068279	ENSDARG00000068279	ENSDARG00000068279
0.174162	-0.000134502	0.0247097	0.0895209	0.232492	0.499676	ENSDARG00000092490	ENSDARG00000092490	ENSDARG00000092490
0.150114	-0.000134506	0	0.0511548	0.202057	0.499744	si:ch211-174j14.2	ENSDARG00000093015	ENSDARG00000093015
0.430642	-0.000134592	0	0.0153464	0.541508	0.499923	ENSDARG00000095260	ENSDARG00000095260	ENSDARG00000095260
0.0517849	-0.000134788	0.074129	0.219966	0.0729782	0.499271	nkl.1	ENSDARG00000058673	ENSDARG00000058673
0.203305	-0.000134846	0.0494193	0.120214	0.269416	0.499646	ENSDARG00000096924	ENSDARG00000096924	ENSDARG00000096924
0.140296	-0.000134954	0	0.0537126	0.189525	0.499731	ENSDARG00000115636	ENSDARG00000115636	ENSDARG00000115636
0.212674	-0.000135053	0	0.0383661	0.280871	0.499808	crygm2d5	ENSDARG00000069792	ENSDARG00000069792
0.212674	-0.000135168	0	0.0383661	0.280871	0.499808	si:dkey-81n2.2	ENSDARG00000077395	ENSDARG00000077395
0.245983	-0.000135323	0	0.0332506	0.321919	0.499834	ENSDARG00000070885	ENSDARG00000070885	ENSDARG00000070885
0.122745	-0.000135375	0	0.058828	0.166814	0.499706	ENSDARG00000053366	ENSDARG00000053366	ENSDARG00000053366
0.2286	-0.000135591	0	0.0358084	0.300403	0.499821	ENSDARG00000100612	ENSDARG00000100612	ENSDARG00000100612
0.334414	-0.000135829	0	0.0230197	0.428459	0.499885	ENSDARG00000104728	ENSDARG00000104728	ENSDARG00000104728
0.212674	-0.000135838	0	0.0383661	0.280871	0.499808	ENSDARG00000103972	ENSDARG00000103972	ENSDARG00000103972
0.308921	-0.000136104	0	0.0255774	0.397882	0.499872	ENSDARG00000100303	ENSDARG00000100303	ENSDARG00000100303
0.265008	-0.00013632	0	0.0306929	0.345178	0.499847	ENSDARG00000095365	ENSDARG00000095365	ENSDARG00000095365
0.0347402	-0.000136359	0.0494193	0.199504	0.0497841	0.49925	ENSDARG00000093322	ENSDARG00000093322	ENSDARG00000093322
0.245983	-0.000136535	0	0.0332506	0.321919	0.499834	zgc:171579	ENSDARG00000039234	ENSDARG00000039234
0.394629	-0.000136667	0	0.0179042	0.49939	0.49991	ENSDARG00000095884	ENSDARG00000095884	ENSDARG00000095884
0.334414	-0.000136672	0	0.0230197	0.428459	0.499885	ENSDARG00000097222	ENSDARG00000097222	ENSDARG00000097222
0.212674	-0.000136708	0	0.0383661	0.280871	0.499808	ENSDARG00000117306	ENSDARG00000117306	ENSDARG00000117306
0.467873	-0.000136753	0.0247097	0.0511548	0.586629	0.499868	ENSDARG00000092259	ENSDARG00000092259	ENSDARG00000092259
0.184587	-0.000136904	0	0.0434816	0.245562	0.499783	ENSDARG00000111600	ENSDARG00000111600	ENSDARG00000111600
0.265008	-0.000137002	0	0.0306929	0.345178	0.499847	ENSDARG00000105304	ENSDARG00000105304	ENSDARG00000105304
0.140296	-0.000137033	0	0.0537126	0.189525	0.499731	ENSDARG00000109888	ENSDARG00000109888	ENSDARG00000109888
0.102114	-0.000137062	0.0494193	0.150907	0.139938	0.499493	ENSDARG00000092602	ENSDARG00000092602	ENSDARG00000092602
0.285897	-0.0001372	0	0.0281352	0.370089	0.499859	ENSDARG00000102273	ENSDARG00000102273	ENSDARG00000102273
0.3628	-0.000137335	0	0.0204619	0.462224	0.499898	ENSDARG00000117272	ENSDARG00000117272	ENSDARG00000117272
0.334414	-0.000137787	0	0.0230197	0.428459	0.499885	ENSDARG00000097846	ENSDARG00000097846	ENSDARG00000097846
0.308921	-0.000138001	0	0.0255774	0.397882	0.499872	ENSDARG00000078289	ENSDARG00000078289	ENSDARG00000078289
0.185536	-0.000138039	0.0247097	0.0869632	0.246764	0.499689	ENSDARG00000095671	ENSDARG00000095671	ENSDARG00000095671
0.285897	-0.000138045	0	0.0281352	0.370089	0.499859	ENSDARG00000097557	ENSDARG00000097557	ENSDARG00000097557
0.255898	-0.000138077	0.0247097	0.0741745	0.334589	0.499753	ENSDARG00000105547	ENSDARG00000105547	ENSDARG00000105547
3.94473e-05	-0.000138165	0.568322	1.33003	6.75704e-05	0.496216	ENSDARG00000097662	ENSDARG00000097662	ENSDARG00000097662
0.3628	-0.000138284	0	0.0204619	0.462224	0.499898	ENSDARG00000096383	ENSDARG00000096383	ENSDARG00000096383
0.0841092	-0.000138497	0.074129	0.196946	0.116353	0.499386	ENSDARG00000097045	ENSDARG00000097045	ENSDARG00000097045
0.000281039	-0.000138552	0.395355	0.969384	0.000461305	0.497144	ENSDARG00000099680	ENSDARG00000099680	ENSDARG00000099680
0.245983	-0.000138575	0	0.0332506	0.321919	0.499834	ENSDARG00000093680	ENSDARG00000093680	ENSDARG00000093680
0.114896	-0.000138659	0	0.0613858	0.156663	0.499693	ENSDARG00000077910	ENSDARG00000077910	ENSDARG00000077910
0.265008	-0.000138783	0	0.0306929	0.345178	0.499847	hpxa	ENSDARG00000012609	ENSDARG00000012609
0.245983	-0.000138882	0	0.0332506	0.321919	0.499834	ENSDARG00000113766	ENSDARG00000113766	ENSDARG00000113766
0.212674	-0.000139143	0	0.0383661	0.280871	0.499808	ENSDARG00000026569	ENSDARG00000026569	ENSDARG00000026569
0.265008	-0.000139247	0	0.0306929	0.345178	0.499847	ENSDARG00000099571	ENSDARG00000099571	ENSDARG00000099571
0.00946468	-0.000139501	0.0988386	0.34018	0.0141552	0.498795	ENSDARG00000043328	ENSDARG00000043328	ENSDARG00000043328
0.0964359	-0.000139705	0.0494193	0.153464	0.13252	0.49948	ENSDARG00000059103	ENSDARG00000059103	ENSDARG00000059103
0.308921	-0.000139725	0	0.0255774	0.397882	0.499872	ENSDARG00000093470	ENSDARG00000093470	ENSDARG00000093470
0.245983	-0.000139857	0	0.0332506	0.321919	0.499834	ENSDARG00000077412	ENSDARG00000077412	ENSDARG00000077412
0.285897	-0.000140291	0	0.0281352	0.370089	0.499859	ENSDARG00000096658	ENSDARG00000096658	ENSDARG00000096658
0.394629	-0.000140345	0	0.0179042	0.49939	0.49991	zgc:158432	ENSDARG00000067806	ENSDARG00000067806
0.285897	-0.00014057	0	0.0281352	0.370089	0.499859	U4 - ENSDARG00000112858	ENSDARG00000112858	ENSDARG00000112858
0.430642	-0.000140624	0	0.0153464	0.541508	0.499923	ENSDARG00000095389	ENSDARG00000095389	ENSDARG00000095389
0.265008	-0.000140953	0	0.0306929	0.345178	0.499847	lhb	ENSDARG00000099363	ENSDARG00000099363
0.153562	-0.000140994	0.0247097	0.0946364	0.206519	0.49965	ENSDARG00000103788	ENSDARG00000103788	ENSDARG00000103788
0.00330404	-0.000141518	0.197677	0.544799	0.00510197	0.498268	ENSDARG00000101559	ENSDARG00000101559	ENSDARG00000101559
0.2286	-0.000141562	0	0.0358084	0.300403	0.499821	ENSDARG00000087444	ENSDARG00000087444	ENSDARG00000087444
0.185563	-0.000141704	0.0247097	0.0869632	0.246771	0.499689	ENSDARG00000099330	ENSDARG00000099330	ENSDARG00000099330
0.0355039	-0.000141976	0.074129	0.23787	0.0508069	0.499182	npm2a	ENSDARG00000076391	ENSDARG00000076391
0.2286	-0.000141997	0	0.0358084	0.300403	0.499821	SLC5A7 - ENSDARG00000102336	ENSDARG00000102336	ENSDARG00000102336
0.394629	-0.000142093	0	0.0179042	0.49939	0.49991	zp2.3	ENSDARG00000090237	ENSDARG00000090237
0.308921	-0.000142236	0	0.0255774	0.397882	0.499872	ENSDARG00000098202	ENSDARG00000098202	ENSDARG00000098202
0.265008	-0.000142248	0	0.0306929	0.345178	0.499847	ENSDARG00000079043	ENSDARG00000079043	ENSDARG00000079043
0.265008	-0.00014244	0	0.0306929	0.345178	0.499847	ENSDARG00000079441	ENSDARG00000079441	ENSDARG00000079441
0.519934	-0.000142499	0	0.010231	0.641338	0.499949	or70a3	ENSDARG00000044748	ENSDARG00000044748
0.215401	-0.000142609	0.0494193	0.117656	0.284333	0.499659	hrh2b	ENSDARG00000057479	ENSDARG00000057479
0.27318	-0.000142902	0.0247097	0.0716167	0.355303	0.499766	ENSDARG00000092311	ENSDARG00000092311	ENSDARG00000092311
0.100802	-0.000143158	0	0.0665013	0.138181	0.499667	ENSDARG00000096722	ENSDARG00000096722	ENSDARG00000096722
0.394629	-0.000143198	0	0.0179042	0.49939	0.49991	ENSDARG00000104882	ENSDARG00000104882	ENSDARG00000104882
0.00050984	-0.000143231	0.345935	0.864516	0.00082615	0.497419	ENSDARG00000104966	ENSDARG00000104966	ENSDARG00000104966
0.198048	-0.000143305	0	0.0409239	0.262599	0.499795	F2R - ENSDARG00000086262	ENSDARG00000086262	ENSDARG00000086262
0.308921	-0.000143319	0	0.0255774	0.397882	0.499872	ENSDARG00000099454	ENSDARG00000099454	ENSDARG00000099454
5.03172e-16	-0.000143403	11.8359	17.9784	1.28763e-15	0.474456	mier1a	ENSDARG00000041072	ENSDARG00000041072
0.00947653	-0.00014369	0.172968	0.45272	0.0141717	0.498604	ENSDARG00000095440	ENSDARG00000095440	ENSDARG00000095440
0.265008	-0.000143796	0	0.0306929	0.345178	0.499847	ENSDARG00000096716	ENSDARG00000096716	ENSDARG00000096716
0.265008	-0.00014383	0	0.0306929	0.345178	0.499847	ENSDARG00000113348	ENSDARG00000113348	ENSDARG00000113348
0.285897	-0.000143863	0	0.0281352	0.370089	0.499859	ENSDARG00000103662	ENSDARG00000103662	ENSDARG00000103662
0.2286	-0.000144105	0	0.0358084	0.300403	0.499821	ENSDARG00000089094	ENSDARG00000089094	ENSDARG00000089094
0.00138147	-0.000144162	0.172968	0.552472	0.0021802	0.498106	ENSDARG00000093776	ENSDARG00000093776	ENSDARG00000093776
0.00625805	-0.00014437	0.148258	0.437374	0.00948507	0.498557	ENSDARG00000093461	ENSDARG00000093461	ENSDARG00000093461
0.285897	-0.000144577	0	0.0281352	0.370089	0.499859	ENSDARG00000097608	ENSDARG00000097608	ENSDARG00000097608
0.2286	-0.000144608	0	0.0358084	0.300403	0.499821	GPR68	ENSDARG00000053711	ENSDARG00000053711
0.184587	-0.00014462	0	0.0434816	0.245562	0.499783	si:ch211-226h8.14	ENSDARG00000088713	ENSDARG00000088713
0.285897	-0.000144711	0	0.0281352	0.370089	0.499859	ENSDARG00000102392	ENSDARG00000102392	ENSDARG00000102392
0.308921	-0.000144785	0	0.0255774	0.397882	0.499872	si:dkeyp-98a7.3	ENSDARG00000090929	ENSDARG00000090929
0.0516079	-0.000144917	0.0494193	0.1816	0.0727383	0.49934	ENSDARG00000100787	ENSDARG00000100787	ENSDARG00000100787
0.308921	-0.000144989	0	0.0255774	0.397882	0.499872	ENSDARG00000103283	ENSDARG00000103283	ENSDARG00000103283
0.334414	-0.000145335	0	0.0230197	0.428459	0.499885	olfcw1	ENSDARG00000100604	ENSDARG00000100604
0.3628	-0.000145346	0	0.0204619	0.462224	0.499898	birc5b	ENSDARG00000055655	ENSDARG00000055655
0.245983	-0.000145672	0	0.0332506	0.321919	0.499834	HTR7	ENSDARG00000099854	ENSDARG00000099854
0.107596	-0.000146106	0	0.0639435	0.147048	0.49968	neu3.3	ENSDARG00000058327	ENSDARG00000058327
0.265008	-0.000146125	0	0.0306929	0.345178	0.499847	si:ch211-199m3.1	ENSDARG00000112587	ENSDARG00000112587
0.224805	-0.000146391	0.0247097	0.07929	0.296265	0.499727	ENSDARG00000117304	ENSDARG00000117304	ENSDARG00000117304
0.0779377	-0.000146665	0	0.0767322	0.108145	0.499616	asb12b	ENSDARG00000037558	ENSDARG00000037558
0.430642	-0.000146731	0	0.0153464	0.541508	0.499923	ENSDARG00000096247	ENSDARG00000096247	ENSDARG00000096247
0.172176	-0.000146762	0	0.0460393	0.229992	0.49977	zp3a.2	ENSDARG00000042130	ENSDARG00000042130
0.394629	-0.000146855	0	0.0179042	0.49939	0.49991	CMKLR1 - ENSDARG00000110362	ENSDARG00000110362	ENSDARG00000110362
0.394629	-0.000146914	0	0.0179042	0.49939	0.49991	ENSDARG00000117364	ENSDARG00000117364	ENSDARG00000117364
0.212674	-0.000146952	0	0.0383661	0.280871	0.499808	ENSDARG00000102580	ENSDARG00000102580	ENSDARG00000102580
0.308921	-0.00014702	0	0.0255774	0.397882	0.499872	ENSDARG00000019093	ENSDARG00000019093	ENSDARG00000019093
0.265008	-0.000147066	0	0.0306929	0.345178	0.499847	ENSDARG00000094616	ENSDARG00000094616	ENSDARG00000094616
0.308921	-0.000147137	0	0.0255774	0.397882	0.499872	gpha2	ENSDARG00000075403	ENSDARG00000075403
0.308921	-0.000147277	0	0.0255774	0.397882	0.499872	Metazoa_SRP - ENSDARG00000109767	ENSDARG00000109767	ENSDARG00000109767
0.265008	-0.000147337	0	0.0306929	0.345178	0.499847	ENSDARG00000110428	ENSDARG00000110428	ENSDARG00000110428
0.0839366	-0.000147372	0.0988386	0.232754	0.116134	0.499331	ENSDARG00000101479	ENSDARG00000101479	ENSDARG00000101479
0.245983	-0.000147565	0	0.0332506	0.321919	0.499834	igfbp6a	ENSDARG00000070941	ENSDARG00000070941
0.255898	-0.00014787	0.0247097	0.0741745	0.334589	0.499753	ENSDARG00000111637	ENSDARG00000111637	ENSDARG00000111637
1.34521e-07	-0.000147891	0.543613	1.61393	2.5617e-07	0.494685	ugt5b1	ENSDARG00000104995	ENSDARG00000104995
0.2286	-0.000147895	0	0.0358084	0.300403	0.499821	ENSDARG00000094350	ENSDARG00000094350	ENSDARG00000094350
0.245983	-0.000148375	0	0.0332506	0.321919	0.499834	ENSDARG00000095995	ENSDARG00000095995	ENSDARG00000095995
0.265008	-0.000148627	0	0.0306929	0.345178	0.499847	or30by3	ENSDARG00000074966	ENSDARG00000074966
0.430642	-0.000148702	0	0.0153464	0.541508	0.499923	ENSDARG00000093103	ENSDARG00000093103	ENSDARG00000093103
0.184587	-0.000149152	0	0.0434816	0.245562	0.499783	ENSDARG00000096928	ENSDARG00000096928	ENSDARG00000096928
0.38092	-0.000149477	0.0247097	0.058828	0.484524	0.499829	ENSDARG00000100098	ENSDARG00000100098	ENSDARG00000100098
0.285897	-0.000149792	0	0.0281352	0.370089	0.499859	itln2	ENSDARG00000036084	ENSDARG00000036084
0.245983	-0.000149928	0	0.0332506	0.321919	0.499834	NXPH1	ENSDARG00000098402	ENSDARG00000098402
0.334414	-0.000150035	0	0.0230197	0.428459	0.499885	nmbb	ENSDARG00000077167	ENSDARG00000077167
0.0828465	-0.000150108	0.0247097	0.120214	0.114763	0.499523	Metazoa_SRP - ENSDARG00000112394	ENSDARG00000112394	ENSDARG00000112394
0.215315	-0.000151277	0.0494193	0.117656	0.28429	0.499659	ENSDARG00000099595	ENSDARG00000099595	ENSDARG00000099595
0.0102357	-0.000151304	0.074129	0.296698	0.0152705	0.498888	pars2	ENSDARG00000044404	ENSDARG00000044404
0.285897	-0.000151512	0	0.0281352	0.370089	0.499859	ENSDARG00000094567	ENSDARG00000094567	ENSDARG00000094567
0.265008	-0.000151653	0	0.0306929	0.345178	0.499847	ENSDARG00000098133	ENSDARG00000098133	ENSDARG00000098133
0.308921	-0.000151654	0	0.0255774	0.397882	0.499872	ENSDARG00000043894	ENSDARG00000043894	ENSDARG00000043894
0.197764	-0.000151711	0.0247097	0.0844055	0.262599	0.499702	ENSDARG00000092538	ENSDARG00000092538	ENSDARG00000092538
0.108121	-0.000151714	0.0494193	0.148349	0.147723	0.499506	ENSDARG00000092641	ENSDARG00000092641	ENSDARG00000092641
0.0275237	-0.000151739	0.123548	0.324833	0.0397332	0.498995	ENSDARG00000114289	ENSDARG00000114289	ENSDARG00000114289
0.308921	-0.000151916	0	0.0255774	0.397882	0.499872	ENSDARG00000101463	ENSDARG00000101463	ENSDARG00000101463
0.198048	-0.00015201	0	0.0409239	0.262599	0.499795	ENSDARG00000114779	ENSDARG00000114779	ENSDARG00000114779
0.00100808	-0.000152063	0.222387	0.644551	0.0016033	0.497895	ENSDARG00000099433	ENSDARG00000099433	ENSDARG00000099433
0.334414	-0.000152164	0	0.0230197	0.428459	0.499885	si:dkey-83f18.10	ENSDARG00000086460	ENSDARG00000086460
0.0995011	-0.000152248	0.0247097	0.112541	0.136606	0.499561	grem1a	ENSDARG00000029546	ENSDARG00000029546
0.285897	-0.000152302	0	0.0281352	0.370089	0.499859	ENSDARG00000088736	ENSDARG00000088736	ENSDARG00000088736
0.285897	-0.000152402	0	0.0281352	0.370089	0.499859	ENSDARG00000093867	ENSDARG00000093867	ENSDARG00000093867
0.308921	-0.000152446	0	0.0255774	0.397882	0.499872	ENSDARG00000094023	ENSDARG00000094023	ENSDARG00000094023
0.265008	-0.000152521	0	0.0306929	0.345178	0.499847	ENSDARG00000116524	ENSDARG00000116524	ENSDARG00000116524
0.184587	-0.000152576	0	0.0434816	0.245562	0.499783	shisa2a	ENSDARG00000034138	ENSDARG00000034138
0.212674	-0.000152645	0	0.0383661	0.280871	0.499808	ENSDARG00000098460	ENSDARG00000098460	ENSDARG00000098460
0.2286	-0.000152781	0	0.0358084	0.300403	0.499821	ENSDARG00000109383	ENSDARG00000109383	ENSDARG00000109383
0.2286	-0.000152815	0	0.0358084	0.300403	0.499821	GPR18	ENSDARG00000062009	ENSDARG00000062009
0.62076	-0.000152987	0.0247097	0.0409239	0.755619	0.499919	gpr34b	ENSDARG00000002959	ENSDARG00000002959
0.0410835	-0.000153254	0.123548	0.304371	0.0585082	0.499097	elac1	ENSDARG00000045095	ENSDARG00000045095
0.000417054	-0.000153291	0.420064	0.982173	0.000679148	0.497204	irf10	ENSDARG00000027658	ENSDARG00000027658
0.172176	-0.000153325	0	0.0460393	0.229992	0.49977	ENSDARG00000105461	ENSDARG00000105461	ENSDARG00000105461
0.334414	-0.000153335	0	0.0230197	0.428459	0.499885	cldnd	ENSDARG00000006580	ENSDARG00000006580
0.0175785	-0.000153465	0.074129	0.271121	0.0257804	0.499016	ENSDARG00000099023	ENSDARG00000099023	ENSDARG00000099023
0.3628	-0.000153598	0	0.0204619	0.462224	0.499898	ENSDARG00000077959	ENSDARG00000077959	ENSDARG00000077959
0.265008	-0.000153625	0	0.0306929	0.345178	0.499847	ENSDARG00000117756	ENSDARG00000117756	ENSDARG00000117756
0.172176	-0.000153792	0	0.0460393	0.229992	0.49977	ENSDARG00000096184	ENSDARG00000096184	ENSDARG00000096184
0.160714	-0.000153921	0	0.0485971	0.215398	0.499757	ENSDARG00000117452	ENSDARG00000117452	ENSDARG00000117452
0.3628	-0.000153941	0	0.0204619	0.462224	0.499898	XCR1 - ENSDARG00000052988	ENSDARG00000052988	ENSDARG00000052988
0.212674	-0.000153999	0	0.0383661	0.280871	0.499808	ENSDARG00000091865	ENSDARG00000091865	ENSDARG00000091865
0.00747109	-0.00015402	0.222387	0.537126	0.011257	0.49843	ENSDARG00000099388	ENSDARG00000099388	ENSDARG00000099388
0.184587	-0.000154402	0	0.0434816	0.245562	0.499783	ENSDARG00000069103	ENSDARG00000069103	ENSDARG00000069103
0.102118	-0.000154579	0.0494193	0.150907	0.139938	0.499493	ENSDARG00000105506	ENSDARG00000105506	ENSDARG00000105506
0.212674	-0.000154861	0	0.0383661	0.280871	0.499808	zgc:112966	ENSDARG00000095369	ENSDARG00000095369
0.212674	-0.000154875	0	0.0383661	0.280871	0.499808	ENSDARG00000104972	ENSDARG00000104972	ENSDARG00000104972
0.212674	-0.000155056	0	0.0383661	0.280871	0.499808	ENSDARG00000094597	ENSDARG00000094597	ENSDARG00000094597
0.2286	-0.000155095	0	0.0358084	0.300403	0.499821	ENSDARG00000094600	ENSDARG00000094600	ENSDARG00000094600
0.000123014	-0.000155407	0.568322	1.26352	0.000205687	0.49655	ENSDARG00000105344	ENSDARG00000105344	ENSDARG00000105344
0.163506	-0.000155472	0.0247097	0.0920787	0.21895	0.499663	ENSDARG00000101825	ENSDARG00000101825	ENSDARG00000101825
0.2286	-0.000155703	0	0.0358084	0.300403	0.499821	ENSDARG00000057769	ENSDARG00000057769	ENSDARG00000057769
0.265008	-0.000155881	0	0.0306929	0.345178	0.499847	ENSDARG00000097687	ENSDARG00000097687	ENSDARG00000097687
0.265008	-0.0001559	0	0.0306929	0.345178	0.499847	ENSDARG00000116313	ENSDARG00000116313	ENSDARG00000116313
0.198048	-0.000156018	0	0.0409239	0.262599	0.499795	PTCHD3 - ENSDARG00000068874	ENSDARG00000068874	ENSDARG00000068874
0.265008	-0.000156469	0	0.0306929	0.345178	0.499847	ENSDARG00000105749	ENSDARG00000105749	ENSDARG00000105749
0.471886	-0.000156548	0	0.0127887	0.587779	0.499936	spic	ENSDARG00000012435	ENSDARG00000012435
0.0936417	-0.000156551	0.074129	0.191831	0.128898	0.499412	si:ch211-227e10.6	ENSDARG00000102215	ENSDARG00000102215
0.2286	-0.00015688	0	0.0358084	0.300403	0.499821	ENSDARG00000117494	ENSDARG00000117494	ENSDARG00000117494
0.0578044	-0.000157082	0.0494193	0.176484	0.0811413	0.499365	METTL23	ENSDARG00000098719	ENSDARG00000098719
0.265008	-0.000157131	0	0.0306929	0.345178	0.499847	il10	ENSDARG00000078147	ENSDARG00000078147
0.016662	-0.000157711	0.074129	0.273678	0.0244748	0.499003	ENSDARG00000117489	ENSDARG00000117489	ENSDARG00000117489
0.114501	-0.000157788	0.0494193	0.145791	0.156269	0.499518	ENSDARG00000097162	ENSDARG00000097162	ENSDARG00000097162
0.160714	-0.000157994	0	0.0485971	0.215398	0.499757	fabp1a	ENSDARG00000019357	ENSDARG00000019357
0.0515968	-0.000158062	0.0494193	0.1816	0.0727257	0.499339	si:ch211-59p23.1	ENSDARG00000109686	ENSDARG00000109686
0.308921	-0.000158273	0	0.0255774	0.397882	0.499872	ENSDARG00000105311	ENSDARG00000105311	ENSDARG00000105311
0.122745	-0.000158663	0	0.058828	0.166814	0.499706	chia.4	ENSDARG00000008541	ENSDARG00000008541
0.184587	-0.000158684	0	0.0434816	0.245562	0.499783	ENSDARG00000094157	ENSDARG00000094157	ENSDARG00000094157
0.334414	-0.000158686	0	0.0230197	0.428459	0.499885	ENSDARG00000093965	ENSDARG00000093965	ENSDARG00000093965
0.0577795	-0.000158711	0.0494193	0.176484	0.0811168	0.499365	ENSDARG00000037262	ENSDARG00000037262	ENSDARG00000037262
0.184587	-0.000158756	0	0.0434816	0.245562	0.499783	C7H19orf12 - ENSDARG00000104856	ENSDARG00000104856	ENSDARG00000104856
0.13593	-0.000159239	0.0494193	0.138118	0.184047	0.499557	ENSDARG00000097417	ENSDARG00000097417	ENSDARG00000097417
0.245983	-0.000159545	0	0.0332506	0.321919	0.499834	ENSDARG00000093845	ENSDARG00000093845	ENSDARG00000093845
0.245983	-0.000159788	0	0.0332506	0.321919	0.499834	ENSDARG00000105715	ENSDARG00000105715	ENSDARG00000105715
0.064178	-0.00016	0.123548	0.281352	0.0897779	0.499212	zgc:136870	ENSDARG00000054837	ENSDARG00000054837
0.198048	-0.000160128	0	0.0409239	0.262599	0.499795	ENSDARG00000093443	ENSDARG00000093443	ENSDARG00000093443
0.265008	-0.000160288	0	0.0306929	0.345178	0.499847	nitr2b	ENSDARG00000000460	ENSDARG00000000460
0.265008	-0.000160377	0	0.0306929	0.345178	0.499847	ENSDARG00000089839	ENSDARG00000089839	ENSDARG00000089839
0.0779377	-0.000160563	0	0.0767322	0.108145	0.499616	ENSDARG00000102438	ENSDARG00000102438	ENSDARG00000102438
1.40996e-13	-0.000160598	3.21226	6.23321	3.33711e-13	0.485547	rad51ap1	ENSDARG00000045853	ENSDARG00000045853
0.334414	-0.000161382	0	0.0230197	0.428459	0.499885	ENSDARG00000088329	ENSDARG00000088329	ENSDARG00000088329
0.308921	-0.000161406	0	0.0255774	0.397882	0.499872	ENSDARG00000092421	ENSDARG00000092421	ENSDARG00000092421
0.394629	-0.000161634	0	0.0179042	0.49939	0.49991	Metazoa_SRP - ENSDARG00000087015	ENSDARG00000087015	ENSDARG00000087015
0.394629	-0.000161736	0	0.0179042	0.49939	0.49991	ENSDARG00000103049	ENSDARG00000103049	ENSDARG00000103049
0.0454345	-0.000161904	0.0247097	0.145791	0.0644449	0.499395	ENSDARG00000117311	ENSDARG00000117311	ENSDARG00000117311
0.285897	-0.000161977	0	0.0281352	0.370089	0.499859	ENSDARG00000062309	ENSDARG00000062309	ENSDARG00000062309
0.2286	-0.000162043	0	0.0358084	0.300403	0.499821	trim35-22	ENSDARG00000102264	ENSDARG00000102264
0.0880378	-0.000162045	0.0247097	0.117656	0.121612	0.499535	ENSDARG00000101656	ENSDARG00000101656	ENSDARG00000101656
0.135497	-0.000162212	0.0247097	0.0997519	0.18353	0.499625	ENSDARG00000102837	ENSDARG00000102837	ENSDARG00000102837
0.0885744	-0.000162281	0	0.0716167	0.122151	0.499642	ENSDARG00000069321	ENSDARG00000069321	ENSDARG00000069321
0.3628	-0.000162468	0	0.0204619	0.462224	0.499898	ENSDARG00000099967	ENSDARG00000099967	ENSDARG00000099967
0.104224	-0.000162478	0.074129	0.186715	0.142769	0.499437	ENSDARG00000098514	ENSDARG00000098514	ENSDARG00000098514
0.334414	-0.000162715	0	0.0230197	0.428459	0.499885	zgc:195077	ENSDARG00000070852	ENSDARG00000070852
0.265008	-0.000162725	0	0.0306929	0.345178	0.499847	ENSDARG00000105600	ENSDARG00000105600	ENSDARG00000105600
0.203281	-0.000162731	0.0494193	0.120214	0.269395	0.499646	ENSDARG00000099597	ENSDARG00000099597	ENSDARG00000099597
0.334414	-0.000162738	0	0.0230197	0.428459	0.499885	ENSDARG00000115763	ENSDARG00000115763	ENSDARG00000115763
0.394629	-0.000162933	0	0.0179042	0.49939	0.49991	ENSDARG00000097347	ENSDARG00000097347	ENSDARG00000097347
0.3628	-0.000163505	0	0.0204619	0.462224	0.499898	ENSDARG00000117396	ENSDARG00000117396	ENSDARG00000117396
0.212674	-0.000163562	0	0.0383661	0.280871	0.499808	c6ast3	ENSDARG00000024503	ENSDARG00000024503
0.121213	-0.000163593	0.0494193	0.143233	0.16502	0.499531	ENSDARG00000095943	ENSDARG00000095943	ENSDARG00000095943
0.184587	-0.000163675	0	0.0434816	0.245562	0.499783	ENSDARG00000100891	ENSDARG00000100891	ENSDARG00000100891
0.0138749	-0.000163678	0.148258	0.39645	0.0204957	0.498761	bsnd	ENSDARG00000086265	ENSDARG00000086265
0.0177752	-0.000164204	0.0247097	0.186715	0.0260535	0.49919	zgc:174260	ENSDARG00000091800	ENSDARG00000091800
0.3628	-0.000164209	0	0.0204619	0.462224	0.499898	mc2r	ENSDARG00000054949	ENSDARG00000054949
1.00179e-05	-0.000164232	0.395355	1.15354	1.76318e-05	0.496226	derl3	ENSDARG00000033871	ENSDARG00000033871
0.334414	-0.000164311	0	0.0230197	0.428459	0.499885	ENSDARG00000117368	ENSDARG00000117368	ENSDARG00000117368
1.83073e-05	-0.000164382	0.642451	1.48093	3.18592e-05	0.49584	ENSDARG00000091243	ENSDARG00000091243	ENSDARG00000091243
0.255886	-0.000164736	0.0247097	0.0741745	0.334589	0.499753	GHSR	ENSDARG00000057117	ENSDARG00000057117
0.0830726	-0.000164759	0	0.0741745	0.114958	0.499629	cfhl5	ENSDARG00000105052	ENSDARG00000105052
0.160714	-0.000164989	0	0.0485971	0.215398	0.499757	ENSDARG00000117543	ENSDARG00000117543	ENSDARG00000117543
0.181185	-0.000165328	0.0494193	0.125329	0.241531	0.499621	ENSDARG00000115752	ENSDARG00000115752	ENSDARG00000115752
0.285897	-0.000165373	0	0.0281352	0.370089	0.499859	plekhs1.2	ENSDARG00000070041	ENSDARG00000070041
0.27318	-0.000165641	0.0247097	0.0716167	0.355303	0.499766	ENSDARG00000100941	ENSDARG00000100941	ENSDARG00000100941
0.394629	-0.000165644	0	0.0179042	0.49939	0.49991	ENSDARG00000094523	ENSDARG00000094523	ENSDARG00000094523
0.245983	-0.000165846	0	0.0332506	0.321919	0.499834	ENSDARG00000097798	ENSDARG00000097798	ENSDARG00000097798
0.224827	-0.000166075	0.0247097	0.07929	0.296265	0.499727	ENSDARG00000105104	ENSDARG00000105104	ENSDARG00000105104
0.334414	-0.000166116	0	0.0230197	0.428459	0.499885	ENSDARG00000091062	ENSDARG00000091062	ENSDARG00000091062
0.245983	-0.000166143	0	0.0332506	0.321919	0.499834	ENSDARG00000093947	ENSDARG00000093947	ENSDARG00000093947
0.00213569	-0.000166348	0.345935	0.782669	0.00333506	0.497825	ENSDARG00000093424	ENSDARG00000093424	ENSDARG00000093424
0.00125225	-0.000166484	0.345935	0.813362	0.00198157	0.497672	ENSDARG00000098151	ENSDARG00000098151	ENSDARG00000098151
0.2286	-0.000166485	0	0.0358084	0.300403	0.499821	si:ch211-1a19.2	ENSDARG00000076148	ENSDARG00000076148
0.308921	-0.000166507	0	0.0255774	0.397882	0.499872	ENSDARG00000092863	ENSDARG00000092863	ENSDARG00000092863
6.88682e-24	-0.000166571	6.52335	12.4306	2.24768e-23	0.473008	fuca1.2	ENSDARG00000035879	ENSDARG00000035879
0.436615	-0.000166714	0.0247097	0.0537126	0.548608	0.499855	tlr9	ENSDARG00000044490	ENSDARG00000044490
6.47652e-09	-0.000166932	1.38374	3.0079	1.29802e-08	0.492018	ENSDARG00000116781	ENSDARG00000116781	ENSDARG00000116781
0.265008	-0.000166936	0	0.0306929	0.345178	0.499847	epob	ENSDARG00000100737	ENSDARG00000100737
0.160714	-0.000167251	0	0.0485971	0.215398	0.499757	ENSDARG00000116640	ENSDARG00000116640	ENSDARG00000116640
0.334414	-0.00016771	0	0.0230197	0.428459	0.499885	ENSDARG00000094676	ENSDARG00000094676	ENSDARG00000094676
8.09759e-14	-0.000167789	1.90264	4.43768	1.93159e-13	0.487627	smdt1b	ENSDARG00000098852	ENSDARG00000098852
0.160714	-0.000167839	0	0.0485971	0.215398	0.499757	ccl20b	ENSDARG00000094511	ENSDARG00000094511
0.140296	-0.000168446	0	0.0537126	0.189525	0.499731	ENSDARG00000074029	ENSDARG00000074029	ENSDARG00000074029
0.308921	-0.000168675	0	0.0255774	0.397882	0.499872	ENSDARG00000103469	ENSDARG00000103469	ENSDARG00000103469
0.160714	-0.000168861	0	0.0485971	0.215398	0.499757	ENSDARG00000104691	ENSDARG00000104691	ENSDARG00000104691
0.160714	-0.000169245	0	0.0485971	0.215398	0.499757	ENSDARG00000105377	ENSDARG00000105377	ENSDARG00000105377
0.15354	-0.000169692	0.0247097	0.0946364	0.206515	0.49965	ENSDARG00000117338	ENSDARG00000117338	ENSDARG00000117338
0.224784	-0.000169767	0.0247097	0.07929	0.296265	0.499727	ENSDARG00000086048	ENSDARG00000086048	ENSDARG00000086048
0.0964278	-0.000169787	0.0494193	0.153464	0.132515	0.49948	gorasp1b	ENSDARG00000101928	ENSDARG00000101928
0.00185008	-0.000169933	0.444774	0.92846	0.00289936	0.497595	irf4a	ENSDARG00000006560	ENSDARG00000006560
0.198048	-0.000170507	0	0.0409239	0.262599	0.499795	ENSDARG00000091519	ENSDARG00000091519	ENSDARG00000091519
0.127321	-0.000170535	0.0247097	0.10231	0.172887	0.499612	ENSDARG00000113198	ENSDARG00000113198	ENSDARG00000113198
0.285897	-0.000170577	0	0.0281352	0.370089	0.499859	ENSDARG00000094173	ENSDARG00000094173	ENSDARG00000094173
0.3628	-0.00017075	0	0.0204619	0.462224	0.499898	ENSDARG00000113678	ENSDARG00000113678	ENSDARG00000113678
0.0315209	-0.000170895	0.0988386	0.281352	0.0453105	0.499089	alp3	ENSDARG00000098063	ENSDARG00000098063
0.245983	-0.000170983	0	0.0332506	0.321919	0.499834	ENSDARG00000041221	ENSDARG00000041221	ENSDARG00000041221
0.245983	-0.000171123	0	0.0332506	0.321919	0.499834	ENSDARG00000094378	ENSDARG00000094378	ENSDARG00000094378
0.265008	-0.000171158	0	0.0306929	0.345178	0.499847	mhc1lda	ENSDARG00000023203	ENSDARG00000023203
0.3628	-0.000171162	0	0.0204619	0.462224	0.499898	si:dkey-211g8.1	ENSDARG00000036728	ENSDARG00000036728
0.00085492	-0.000171227	0.395355	0.90544	0.00136599	0.497461	ENSDARG00000093987	ENSDARG00000093987	ENSDARG00000093987
0.334414	-0.000171382	0	0.0230197	0.428459	0.499885	ENSDARG00000106112	ENSDARG00000106112	ENSDARG00000106112
0.184587	-0.000171501	0	0.0434816	0.245562	0.499783	ENSDARG00000098929	ENSDARG00000098929	ENSDARG00000098929
0.0910969	-0.000171507	0.0494193	0.156022	0.125544	0.499467	ENSDARG00000094347	ENSDARG00000094347	ENSDARG00000094347
0.245983	-0.000171709	0	0.0332506	0.321919	0.499834	ENSDARG00000106684	ENSDARG00000106684	ENSDARG00000106684
0.2286	-0.000172097	0	0.0358084	0.300403	0.499821	cimap1b	ENSDARG00000042396	ENSDARG00000042396
0.0650459	-0.000172436	0.0247097	0.130445	0.0908435	0.499471	ENSDARG00000096014	ENSDARG00000096014	ENSDARG00000096014
0.160714	-0.000172592	0	0.0485971	0.215398	0.499757	ENSDARG00000104422	ENSDARG00000104422	ENSDARG00000104422
0.265008	-0.000172859	0	0.0306929	0.345178	0.499847	pth4	ENSDARG00000106914	ENSDARG00000106914
0.2286	-0.000172871	0	0.0358084	0.300403	0.499821	ENSDARG00000079769	ENSDARG00000079769	ENSDARG00000079769
0.212674	-0.000172994	0	0.0383661	0.280871	0.499808	ENSDARG00000117709	ENSDARG00000117709	ENSDARG00000117709
0.112489	-0.000173862	0.0247097	0.107425	0.153606	0.499587	ENSDARG00000092319	ENSDARG00000092319	ENSDARG00000092319
0.38092	-0.000173889	0.0247097	0.058828	0.484524	0.499829	ENSDARG00000074873	ENSDARG00000074873	ENSDARG00000074873
0.107596	-0.000173928	0	0.0639435	0.147048	0.49968	si:ch211-240l19.6	ENSDARG00000074613	ENSDARG00000074613
0.122745	-0.000174308	0	0.058828	0.166814	0.499706	gig2e	ENSDARG00000075757	ENSDARG00000075757
0.0395543	-0.000174617	0.074129	0.232754	0.0563822	0.499208	ENSDARG00000111211	ENSDARG00000111211	ENSDARG00000111211
0.265008	-0.000174759	0	0.0306929	0.345178	0.499847	ENSDARG00000114880	ENSDARG00000114880	ENSDARG00000114880
0.014942	-0.0001749	0.0247097	0.194388	0.022023	0.499152	stpg1	ENSDARG00000103765	ENSDARG00000103765
0.285897	-0.00017512	0	0.0281352	0.370089	0.499859	ENSDARG00000096509	ENSDARG00000096509	ENSDARG00000096509
0.334414	-0.000175128	0	0.0230197	0.428459	0.499885	ENSDARG00000115371	ENSDARG00000115371	ENSDARG00000115371
0.144216	-0.000175474	0.0247097	0.0971942	0.194609	0.499638	ENSDARG00000099168	ENSDARG00000099168	ENSDARG00000099168
0.0487556	-0.000175795	0.0494193	0.184157	0.0689302	0.499327	ENSDARG00000092908	ENSDARG00000092908	ENSDARG00000092908
0.174154	-0.000176345	0.0247097	0.0895209	0.232492	0.499676	ENSDARG00000117628	ENSDARG00000117628	ENSDARG00000117628
0.610118	-0.000176567	0.0494193	0.0716167	0.743194	0.499889	ENSDARG00000096821	ENSDARG00000096821	ENSDARG00000096821
0.0511816	-0.000176738	0.0247097	0.140676	0.0721624	0.49942	ENSDARG00000103348	ENSDARG00000103348	ENSDARG00000103348
0.198048	-0.000177442	0	0.0409239	0.262599	0.499795	ENSDARG00000096679	ENSDARG00000096679	ENSDARG00000096679
0.265008	-0.000178071	0	0.0306929	0.345178	0.499847	ENSDARG00000102659	ENSDARG00000102659	ENSDARG00000102659
0.150114	-0.000178136	0	0.0511548	0.202057	0.499744	ENSDARG00000093824	ENSDARG00000093824	ENSDARG00000093824
1.72422e-05	-0.000178149	0.593032	1.41443	3.00298e-05	0.495924	ENSDARG00000117214	ENSDARG00000117214	ENSDARG00000117214
0.265008	-0.000178453	0	0.0306929	0.345178	0.499847	ENSDARG00000087592	ENSDARG00000087592	ENSDARG00000087592
0.119663	-0.000178594	0.0247097	0.104867	0.163033	0.499599	NAA40	ENSDARG00000090570	ENSDARG00000090570
0.215324	-0.000179437	0.0494193	0.117656	0.28429	0.499659	pimr187	ENSDARG00000089513	ENSDARG00000089513
1.05528e-17	-0.000179454	11.9595	18.5641	2.84439e-17	0.472678	ENSDARG00000026329	ENSDARG00000026329	ENSDARG00000026329
0.430642	-0.000179566	0	0.0153464	0.541508	0.499923	ENSDARG00000097952	ENSDARG00000097952	ENSDARG00000097952
0.245983	-0.000179626	0	0.0332506	0.321919	0.499834	ENSDARG00000095495	ENSDARG00000095495	ENSDARG00000095495
0.0444216	-0.000179817	0	0.0997519	0.0630495	0.499501	urad	ENSDARG00000071579	ENSDARG00000071579
0.0528987	-0.000179832	0.0988386	0.255774	0.0745188	0.499216	ENSDARG00000117794	ENSDARG00000117794	ENSDARG00000117794
0.430642	-0.000180002	0	0.0153464	0.541508	0.499923	pcdh1gc6	ENSDARG00000103950	ENSDARG00000103950
0.184587	-0.000180323	0	0.0434816	0.245562	0.499783	ENSDARG00000095721	ENSDARG00000095721	ENSDARG00000095721
0.334414	-0.000180379	0	0.0230197	0.428459	0.499885	prl2	ENSDARG00000018744	ENSDARG00000018744
0.212674	-0.000180391	0	0.0383661	0.280871	0.499808	ENSDARG00000092640	ENSDARG00000092640	ENSDARG00000092640
0.105781	-0.000180546	0.0247097	0.109983	0.1448	0.499574	ENSDARG00000115096	ENSDARG00000115096	ENSDARG00000115096
0.00739553	-0.000180594	0.247097	0.572934	0.0111462	0.498376	opn7b	ENSDARG00000116584	ENSDARG00000116584
0.285897	-0.000180703	0	0.0281352	0.370089	0.499859	ENSDARG00000095494	ENSDARG00000095494	ENSDARG00000095494
0.394629	-0.000180816	0	0.0179042	0.49939	0.49991	ENSDARG00000097568	ENSDARG00000097568	ENSDARG00000097568
0.471886	-0.000180862	0	0.0127887	0.587779	0.499936	or95a1	ENSDARG00000102669	ENSDARG00000102669
0.172176	-0.000180985	0	0.0460393	0.229992	0.49977	fut9b.5	ENSDARG00000102426	ENSDARG00000102426
0.2286	-0.000181044	0	0.0358084	0.300403	0.499821	kcns3b	ENSDARG00000029511	ENSDARG00000029511
0.160714	-0.000181261	0	0.0485971	0.215398	0.499757	ENSDARG00000093927	ENSDARG00000093927	ENSDARG00000093927
0.184587	-0.000181288	0	0.0434816	0.245562	0.499783	PRF1	ENSDARG00000110781	ENSDARG00000110781
0.172176	-0.000181582	0	0.0460393	0.229992	0.49977	nkl.3	ENSDARG00000089202	ENSDARG00000089202
0.0383423	-0.000181602	0.197677	0.411796	0.0547338	0.498932	zgc:194186	ENSDARG00000105690	ENSDARG00000105690
0.00186214	-0.000181762	39.1154	47.7581	0.0029177	0.48632	tbc1d22a	ENSDARG00000045510	ENSDARG00000045510
0.334414	-0.000181833	0	0.0230197	0.428459	0.499885	ENSDARG00000105611	ENSDARG00000105611	ENSDARG00000105611
0.333052	-0.000181892	0.0247097	0.0639435	0.428131	0.499804	ENSDARG00000117276	ENSDARG00000117276	ENSDARG00000117276
0.0367549	-0.000182131	0.0494193	0.196946	0.0525601	0.499263	ENSDARG00000100501	ENSDARG00000100501	ENSDARG00000100501
0.0731427	-0.000182191	0	0.07929	0.101737	0.499604	ENSDARG00000090015	ENSDARG00000090015	ENSDARG00000090015
0.163506	-0.000182314	0.0247097	0.0920787	0.21895	0.499663	ENSDARG00000112847	ENSDARG00000112847	ENSDARG00000112847
0.430642	-0.00018252	0	0.0153464	0.541508	0.499923	or30bt3	ENSDARG00000075128	ENSDARG00000075128
0.308921	-0.000182531	0	0.0255774	0.397882	0.499872	ENSDARG00000095719	ENSDARG00000095719	ENSDARG00000095719
8.50249e-12	-0.000182552	3.18755	5.90838	1.89371e-11	0.48697	mis12	ENSDARG00000026454	ENSDARG00000026454
0.285897	-0.000182558	0	0.0281352	0.370089	0.499859	ENSDARG00000095155	ENSDARG00000095155	ENSDARG00000095155
0.212674	-0.00018264	0	0.0383661	0.280871	0.499808	ENSDARG00000100326	ENSDARG00000100326	ENSDARG00000100326
3.4327e-21	-0.000182718	5.85619	11.0827	1.03e-20	0.475942	ZBTB46	ENSDARG00000078191	ENSDARG00000078191
0.0156632	-0.000182719	0.222387	0.496202	0.0230629	0.498635	ENSDARG00000092589	ENSDARG00000092589	ENSDARG00000092589
0.285897	-0.000183178	0	0.0281352	0.370089	0.499859	ENSDARG00000044875	ENSDARG00000044875	ENSDARG00000044875
0.256065	-0.000183211	0.0494193	0.109983	0.334669	0.499697	ENSDARG00000051858	ENSDARG00000051858	ENSDARG00000051858
0.2286	-0.000183451	0	0.0358084	0.300403	0.499821	ENSDARG00000111190	ENSDARG00000111190	ENSDARG00000111190
0.212674	-0.000183559	0	0.0383661	0.280871	0.499808	ENSDARG00000088029	ENSDARG00000088029	ENSDARG00000088029
0.00148471	-0.000183616	0.222387	0.624089	0.00233883	0.497997	ENSDARG00000099543	ENSDARG00000099543	ENSDARG00000099543
0.212674	-0.000183622	0	0.0383661	0.280871	0.499808	ENSDARG00000096163	ENSDARG00000096163	ENSDARG00000096163
0.057802	-0.000183668	0.0494193	0.176484	0.0811413	0.499365	ENSDARG00000117582	ENSDARG00000117582	ENSDARG00000117582
0.0944732	-0.000183743	0	0.069059	0.129873	0.499655	ENSDARG00000097112	ENSDARG00000097112	ENSDARG00000097112
0.0185524	-0.000183772	0.074129	0.268563	0.0271474	0.499029	ENSDARG00000088051	ENSDARG00000088051	ENSDARG00000088051
0.160714	-0.000183865	0	0.0485971	0.215398	0.499757	ENSDARG00000100771	ENSDARG00000100771	ENSDARG00000100771
0.224848	-0.000183955	0.0247097	0.07929	0.296265	0.499727	ENSDARG00000102454	ENSDARG00000102454	ENSDARG00000102454
0.198048	-0.000184257	0	0.0409239	0.262599	0.499795	ENSDARG00000112460	ENSDARG00000112460	ENSDARG00000112460
0.212674	-0.000184349	0	0.0383661	0.280871	0.499808	ninj2	ENSDARG00000079824	ENSDARG00000079824
0.0102956	-0.000184364	0.148258	0.411796	0.0153584	0.498685	ENSDARG00000099410	ENSDARG00000099410	ENSDARG00000099410
0.184587	-0.000184678	0	0.0434816	0.245562	0.499783	insl3	ENSDARG00000035862	ENSDARG00000035862
0.245983	-0.000184799	0	0.0332506	0.321919	0.499834	dicp2.2	ENSDARG00000099539	ENSDARG00000099539
0.245983	-0.000184968	0	0.0332506	0.321919	0.499834	ENSDARG00000104141	ENSDARG00000104141	ENSDARG00000104141
0.212674	-0.000185169	0	0.0383661	0.280871	0.499808	ENSDARG00000101230	ENSDARG00000101230	ENSDARG00000101230
0.160714	-0.000185216	0	0.0485971	0.215398	0.499757	tor1l1	ENSDARG00000055856	ENSDARG00000055856
0.0236011	-0.000185232	0.222387	0.473182	0.0342606	0.49875	ENSDARG00000112369	ENSDARG00000112369	ENSDARG00000112369
0.144209	-0.000185403	0.0247097	0.0971942	0.194609	0.499638	ENSDARG00000092793	ENSDARG00000092793	ENSDARG00000092793
0.198048	-0.000185405	0	0.0409239	0.262599	0.499795	ENSDARG00000058557	ENSDARG00000058557	ENSDARG00000058557
0.0454322	-0.000185709	0.0247097	0.145791	0.0644449	0.499395	ENSDARG00000096548	ENSDARG00000096548	ENSDARG00000096548
0.0612442	-0.000185837	0.0247097	0.133003	0.0857513	0.499459	ENSDARG00000089216	ENSDARG00000089216	ENSDARG00000089216
0.198048	-0.000185881	0	0.0409239	0.262599	0.499795	opn1mw3	ENSDARG00000044279	ENSDARG00000044279
0.160714	-0.000186385	0	0.0485971	0.215398	0.499757	insb	ENSDARG00000034610	ENSDARG00000034610
0.3628	-0.000186417	0	0.0204619	0.462224	0.499898	il4	ENSDARG00000087909	ENSDARG00000087909
0.322788	-0.000186684	0.0494193	0.0997519	0.415265	0.499748	ENSDARG00000096761	ENSDARG00000096761	ENSDARG00000096761
0.245983	-0.00018671	0	0.0332506	0.321919	0.499834	ENSDARG00000099759	ENSDARG00000099759	ENSDARG00000099759
0.394629	-0.000186766	0	0.0179042	0.49939	0.49991	ENSDARG00000099590	ENSDARG00000099590	ENSDARG00000099590
0.308921	-0.000187036	0	0.0255774	0.397882	0.499872	ENSDARG00000094223	ENSDARG00000094223	ENSDARG00000094223
0.140296	-0.000187257	0	0.0537126	0.189525	0.499731	ENSDARG00000109912	ENSDARG00000109912	ENSDARG00000109912
5.29953e-10	-0.000187356	1.16135	2.84421	1.10659e-09	0.491709	mettl21a	ENSDARG00000012051	ENSDARG00000012051
0.0647356	-0.000187556	0.0494193	0.171369	0.0904335	0.499391	ENSDARG00000097183	ENSDARG00000097183	ENSDARG00000097183
0.212674	-0.000187922	0	0.0383661	0.280871	0.499808	ENSDARG00000103675	ENSDARG00000103675	ENSDARG00000103675
0.265008	-0.0001882	0	0.0306929	0.345178	0.499847	SYNGR1	ENSDARG00000103577	ENSDARG00000103577
0.334414	-0.000188249	0	0.0230197	0.428459	0.499885	ENSDARG00000109278	ENSDARG00000109278	ENSDARG00000109278
0.0534627	-0.00018837	0	0.0920787	0.0752611	0.49954	ENSDARG00000094110	ENSDARG00000094110	ENSDARG00000094110
5.78512e-20	-0.000188388	16.3331	24.9968	1.67497e-19	0.467244	traf7	ENSDARG00000060207	ENSDARG00000060207
0.107596	-0.000188451	0	0.0639435	0.147048	0.49968	ENSDARG00000100640	ENSDARG00000100640	ENSDARG00000100640
0.265008	-0.000188529	0	0.0306929	0.345178	0.499847	ENSDARG00000104415	ENSDARG00000104415	ENSDARG00000104415
0.107596	-0.000188653	0	0.0639435	0.147048	0.49968	ENSDARG00000103616	ENSDARG00000103616	ENSDARG00000103616
0.2286	-0.00018893	0	0.0358084	0.300403	0.499821	ENSDARG00000108467	ENSDARG00000108467	ENSDARG00000108467
0.0511841	-0.000189064	0.0247097	0.140676	0.0721628	0.49942	ENSDARG00000096957	ENSDARG00000096957	ENSDARG00000096957
7.43011e-12	-0.000189112	1.82851	4.05402	1.6577e-11	0.489123	si:ch211-51h9.7	ENSDARG00000074720	ENSDARG00000074720
0.187704	-0.000189155	0.074129	0.15858	0.249464	0.499578	slc12a3	ENSDARG00000013855	ENSDARG00000013855
0.0885744	-0.000189166	0	0.0716167	0.122151	0.499642	ENSDARG00000097219	ENSDARG00000097219	ENSDARG00000097219
0.2286	-0.000189281	0	0.0358084	0.300403	0.499821	fhdc3	ENSDARG00000069129	ENSDARG00000069129
0.0464906	-0.000189281	0.074129	0.225081	0.065897	0.499246	ENSDARG00000077712	ENSDARG00000077712	ENSDARG00000077712
1.17641e-05	-0.000189506	1.03781	2.05387	2.06269e-05	0.494986	ENSDARG00000103933	ENSDARG00000103933	ENSDARG00000103933
0.198048	-0.000189685	0	0.0409239	0.262599	0.499795	dnajc28	ENSDARG00000018181	ENSDARG00000018181
0.471886	-0.000190156	0	0.0127887	0.587779	0.499936	ENSDARG00000053779	ENSDARG00000053779	ENSDARG00000053779
0.2286	-0.000190221	0	0.0358084	0.300403	0.499821	ENSDARG00000095386	ENSDARG00000095386	ENSDARG00000095386
0.140296	-0.000190296	0	0.0537126	0.189525	0.499731	ogfr2	ENSDARG00000024815	ENSDARG00000024815
0.0347417	-0.000190688	0.0494193	0.199504	0.0497841	0.49925	ENSDARG00000087054	ENSDARG00000087054	ENSDARG00000087054
0.108103	-0.000190784	0.0494193	0.148349	0.147704	0.499506	ENSDARG00000116623	ENSDARG00000116623	ENSDARG00000116623
0.0935929	-0.000191071	0.0247097	0.115098	0.128842	0.499548	cdca9	ENSDARG00000088639	ENSDARG00000088639
0.285897	-0.000191081	0	0.0281352	0.370089	0.499859	ENSDARG00000102853	ENSDARG00000102853	ENSDARG00000102853
0.285897	-0.000191193	0	0.0281352	0.370089	0.499859	ENSDARG00000102946	ENSDARG00000102946	ENSDARG00000102946
0.2286	-0.000191468	0	0.0358084	0.300403	0.499821	si:busm1-194e12.8	ENSDARG00000103702	ENSDARG00000103702
0.0174375	-0.000191681	1.18606	1.69322	0.0255781	0.497503	si:ch211-243a20.3	ENSDARG00000092240	ENSDARG00000092240
0.184587	-0.000191863	0	0.0434816	0.245562	0.499783	or71ar1	ENSDARG00000054719	ENSDARG00000054719
0.174171	-0.000192036	0.0247097	0.0895209	0.232492	0.499676	ENSDARG00000102786	ENSDARG00000102786	ENSDARG00000102786
0.255923	-0.00019288	0.0247097	0.0741745	0.334589	0.499753	ENSDARG00000097957	ENSDARG00000097957	ENSDARG00000097957
1.18751e-06	-0.000193005	0.790709	1.85436	2.17701e-06	0.494734	ENSDARG00000016750	ENSDARG00000016750	ENSDARG00000016750
0.245983	-0.000193183	0	0.0332506	0.321919	0.499834	ENSDARG00000093545	ENSDARG00000093545	ENSDARG00000093545
0.265008	-0.000193249	0	0.0306929	0.345178	0.499847	ENSDARG00000094449	ENSDARG00000094449	ENSDARG00000094449
0.265008	-0.000193442	0	0.0306929	0.345178	0.499847	ENSDARG00000105741	ENSDARG00000105741	ENSDARG00000105741
0.00597917	-0.000193529	0.123548	0.401565	0.00906703	0.498612	il22	ENSDARG00000045673	ENSDARG00000045673
0.00086618	-0.000193597	0.148258	0.537126	0.00138351	0.498059	gtpbp3	ENSDARG00000018650	ENSDARG00000018650
0.144209	-0.000193769	0.0247097	0.0971942	0.194609	0.499638	ENSDARG00000068011	ENSDARG00000068011	ENSDARG00000068011
0.2286	-0.000193791	0	0.0358084	0.300403	0.499821	ENSDARG00000093248	ENSDARG00000093248	ENSDARG00000093248
0.198048	-0.000194281	0	0.0409239	0.262599	0.499795	ENSDARG00000093891	ENSDARG00000093891	ENSDARG00000093891
0.140296	-0.000194413	0	0.0537126	0.189525	0.499731	ENSDARG00000103445	ENSDARG00000103445	ENSDARG00000103445
0.2286	-0.00019444	0	0.0358084	0.300403	0.499821	ENSDARG00000094521	ENSDARG00000094521	ENSDARG00000094521
0.0453515	-0.000194471	0.123548	0.299256	0.0643554	0.499123	ENSDARG00000110697	ENSDARG00000110697	ENSDARG00000110697
0.245983	-0.000194676	0	0.0332506	0.321919	0.499834	ENSDARG00000102098	ENSDARG00000102098	ENSDARG00000102098
0.0860244	-0.000195285	0.0494193	0.15858	0.118947	0.499454	U6 - ENSDARG00000080129	ENSDARG00000080129	ENSDARG00000080129
0.0860535	-0.000195435	0.0494193	0.15858	0.118962	0.499455	ENSDARG00000093532	ENSDARG00000093532	ENSDARG00000093532
0.265008	-0.000195476	0	0.0306929	0.345178	0.499847	si:dkey-266f7.4	ENSDARG00000092728	ENSDARG00000092728
0.0885744	-0.00019556	0	0.0716167	0.122151	0.499642	ENSDARG00000093023	ENSDARG00000093023	ENSDARG00000093023
0.311638	-0.000195574	0.0247097	0.0665013	0.401285	0.499791	ENSDARG00000095193	ENSDARG00000095193	ENSDARG00000095193
0.0885744	-0.000196371	0	0.0716167	0.122151	0.499642	pabpc1l	ENSDARG00000002597	ENSDARG00000002597
0.174154	-0.000196499	0.0247097	0.0895209	0.232492	0.499676	ENSDARG00000092159	ENSDARG00000092159	ENSDARG00000092159
0.122745	-0.000196626	0	0.058828	0.166814	0.499706	or71as2	ENSDARG00000054720	ENSDARG00000054720
0.0935653	-0.000196669	0.0247097	0.115098	0.128826	0.499548	ENSDARG00000114521	ENSDARG00000114521	ENSDARG00000114521
0.191942	-0.000197026	0.0494193	0.122772	0.255013	0.499633	GPR171	ENSDARG00000105008	ENSDARG00000105008
0.184587	-0.000197048	0	0.0434816	0.245562	0.499783	ENSDARG00000096573	ENSDARG00000096573	ENSDARG00000096573
0.150114	-0.000197584	0	0.0511548	0.202057	0.499744	dusp23a	ENSDARG00000009844	ENSDARG00000009844
0.198048	-0.000197685	0	0.0409239	0.262599	0.499795	ENSDARG00000093646	ENSDARG00000093646	ENSDARG00000093646
0.172176	-0.000197713	0	0.0460393	0.229992	0.49977	ENSDARG00000099272	ENSDARG00000099272	ENSDARG00000099272
1.77857e-05	-0.000197781	0.914257	1.85948	3.09631e-05	0.495327	ENSDARG00000094551	ENSDARG00000094551	ENSDARG00000094551
0.121218	-0.000197803	0.0494193	0.143233	0.16502	0.499531	saa	ENSDARG00000045999	ENSDARG00000045999
0.150114	-0.000197817	0	0.0511548	0.202057	0.499744	lygl2	ENSDARG00000099562	ENSDARG00000099562
0.212674	-0.000197873	0	0.0383661	0.280871	0.499808	si:dkey-6a5.3	ENSDARG00000094001	ENSDARG00000094001
0.0336339	-0.000197896	0.074129	0.240428	0.0482434	0.499169	ENSDARG00000103564	ENSDARG00000103564	ENSDARG00000103564
0.212674	-0.000197909	0	0.0383661	0.280871	0.499808	ENSDARG00000018671	ENSDARG00000018671	ENSDARG00000018671
4.36781e-20	-0.000198008	5.78206	10.7758	1.26789e-19	0.476912	C5H2orf68	ENSDARG00000059459	ENSDARG00000059459
0.153518	-0.000198132	0.0247097	0.0946364	0.206502	0.49965	ENSDARG00000111442	ENSDARG00000111442	ENSDARG00000111442
0.256065	-0.000198164	0.0494193	0.109983	0.334669	0.499697	ENSDARG00000094903	ENSDARG00000094903	ENSDARG00000094903
0.3628	-0.000198671	0	0.0204619	0.462224	0.499898	or70a12	ENSDARG00000018521	ENSDARG00000018521
0.334414	-0.000198851	0	0.0230197	0.428459	0.499885	ENSDARG00000111120	ENSDARG00000111120	ENSDARG00000111120
0.430642	-0.000198883	0	0.0153464	0.541508	0.499923	ENSDARG00000087165	ENSDARG00000087165	ENSDARG00000087165
0.21085	-0.000199113	0.0247097	0.0818477	0.27902	0.499714	ENSDARG00000096906	ENSDARG00000096906	ENSDARG00000096906
0.0477237	-0.000199221	0.123548	0.296698	0.0675506	0.499136	ENSDARG00000009471	ENSDARG00000009471	ENSDARG00000009471
0.0104542	-0.000199349	0.197677	0.483413	0.0155921	0.498575	zgc:113691	ENSDARG00000038898	ENSDARG00000038898
3.92426e-11	-0.000199425	2.84161	5.33289	8.54997e-11	0.487995	LSM11	ENSDARG00000090854	ENSDARG00000090854
1.7581e-10	-0.000199502	1.38374	3.23043	3.73682e-10	0.490928	ENSDARG00000101934	ENSDARG00000101934	ENSDARG00000101934
0.245983	-0.000199561	0	0.0332506	0.321919	0.499834	gip	ENSDARG00000071306	ENSDARG00000071306
0.304617	-0.00019977	0.0494193	0.10231	0.39357	0.499736	ENSDARG00000105383	ENSDARG00000105383	ENSDARG00000105383
0.160714	-0.000200027	0	0.0485971	0.215398	0.499757	ENSDARG00000095934	ENSDARG00000095934	ENSDARG00000095934
0.0374536	-0.000200268	0.074129	0.235312	0.0534817	0.499195	ENSDARG00000092845	ENSDARG00000092845	ENSDARG00000092845
0.224794	-0.000200404	0.0247097	0.07929	0.296265	0.499727	ENSDARG00000105124	ENSDARG00000105124	ENSDARG00000105124
0.0994962	-0.000200451	0.0247097	0.112541	0.136605	0.499561	ENSDARG00000100332	ENSDARG00000100332	ENSDARG00000100332
3.51035e-06	-0.000200736	0.938967	1.9976	6.30873e-06	0.494773	ENSDARG00000093008	ENSDARG00000093008	ENSDARG00000093008
0.0480695	-0.000200793	0.395355	0.654782	0.0680253	0.498708	zgc:194908	ENSDARG00000079697	ENSDARG00000079697
0.245983	-0.000201097	0	0.0332506	0.321919	0.499834	NPBWR2	ENSDARG00000079423	ENSDARG00000079423
0.114896	-0.000201256	0	0.0613858	0.156663	0.499693	ENSDARG00000096703	ENSDARG00000096703	ENSDARG00000096703
0.0444216	-0.000201355	0	0.0997519	0.0630495	0.499501	ENSDARG00000053802	ENSDARG00000053802	ENSDARG00000053802
0.0151486	-0.000202936	0.0988386	0.31716	0.0223113	0.498909	ENSDARG00000116895	ENSDARG00000116895	ENSDARG00000116895
0.150114	-0.000203236	0	0.0511548	0.202057	0.499744	ENSDARG00000104522	ENSDARG00000104522	ENSDARG00000104522
0.150114	-0.00020383	0	0.0511548	0.202057	0.499744	ENSDARG00000088794	ENSDARG00000088794	ENSDARG00000088794
0.184587	-0.000203915	0	0.0434816	0.245562	0.499783	ENSDARG00000096981	ENSDARG00000096981	ENSDARG00000096981
0.265008	-0.000203996	0	0.0306929	0.345178	0.499847	pth1a	ENSDARG00000093738	ENSDARG00000093738
0.150114	-0.00020407	0	0.0511548	0.202057	0.499744	ENSDARG00000095080	ENSDARG00000095080	ENSDARG00000095080
0.0994913	-0.000204229	0.0247097	0.112541	0.136604	0.499561	ENSDARG00000102432	ENSDARG00000102432	ENSDARG00000102432
0.198048	-0.000204318	0	0.0409239	0.262599	0.499795	ENSDARG00000102281	ENSDARG00000102281	ENSDARG00000102281
1.15344e-05	-0.000204475	0.593032	1.43745	2.02319e-05	0.495808	ENSDARG00000096222	ENSDARG00000096222	ENSDARG00000096222
0.131194	-0.000204805	0	0.0562703	0.177827	0.499719	ENSDARG00000092880	ENSDARG00000092880	ENSDARG00000092880
0.046465	-0.000204973	0.074129	0.225081	0.0658635	0.499246	ENSDARG00000092436	ENSDARG00000092436	ENSDARG00000092436
0.0650363	-0.000205246	0.0247097	0.130445	0.0908344	0.499471	sult3st4	ENSDARG00000040781	ENSDARG00000040781
3.86078e-09	-0.000205256	2.00148	3.89032	7.80702e-09	0.490802	pde6a	ENSDARG00000000380	ENSDARG00000000380
0.265008	-0.000205292	0	0.0306929	0.345178	0.499847	il19l	ENSDARG00000090344	ENSDARG00000090344
0.0158036	-0.000205303	0.123548	0.352968	0.0232602	0.498855	ENSDARG00000097712	ENSDARG00000097712	ENSDARG00000097712
0.501542	-0.000205407	0.0247097	0.0485971	0.62362	0.499881	ENSDARG00000117125	ENSDARG00000117125	ENSDARG00000117125
0.224816	-0.000205652	0.0247097	0.07929	0.296265	0.499727	ENSDARG00000101012	ENSDARG00000101012	ENSDARG00000101012
0.114896	-0.000205852	0	0.0613858	0.156663	0.499693	ENSDARG00000101444	ENSDARG00000101444	ENSDARG00000101444
0.172176	-0.000206017	0	0.0460393	0.229992	0.49977	ENSDARG00000058685	ENSDARG00000058685	ENSDARG00000058685
0.0482196	-0.000206057	0.0247097	0.143233	0.0682051	0.499408	si:ch211-155i14.1	ENSDARG00000070757	ENSDARG00000070757
0.0885744	-0.0002063	0	0.0716167	0.122151	0.499642	ENSDARG00000093873	ENSDARG00000093873	ENSDARG00000093873
0.0994913	-0.000206579	0.0247097	0.112541	0.136604	0.499561	ENSDARG00000115041	ENSDARG00000115041	ENSDARG00000115041
0.140296	-0.000206666	0	0.0537126	0.189525	0.499731	ENSDARG00000095547	ENSDARG00000095547	ENSDARG00000095547
0.0860317	-0.000206796	0.0494193	0.15858	0.118951	0.499454	ENSDARG00000112301	ENSDARG00000112301	ENSDARG00000112301
0.0935883	-0.000206798	0.0247097	0.115098	0.128842	0.499548	PRSS35	ENSDARG00000059081	ENSDARG00000059081
0.00175509	-0.000206856	0.271806	0.688032	0.00275354	0.497926	ENSDARG00000078101	ENSDARG00000078101	ENSDARG00000078101
0.181149	-0.000206873	0.0494193	0.125329	0.241492	0.499621	ENSDARG00000114187	ENSDARG00000114187	ENSDARG00000114187
0.212674	-0.000207019	0	0.0383661	0.280871	0.499808	ENSDARG00000102301	ENSDARG00000102301	ENSDARG00000102301
0.245983	-0.000207097	0	0.0332506	0.321919	0.499834	ENSDARG00000058663	ENSDARG00000058663	ENSDARG00000058663
0.285897	-0.000207217	0	0.0281352	0.370089	0.499859	ENSDARG00000111606	ENSDARG00000111606	ENSDARG00000111606
0.285897	-0.000207324	0	0.0281352	0.370089	0.499859	ENSDARG00000105372	ENSDARG00000105372	ENSDARG00000105372
0.212674	-0.000207337	0	0.0383661	0.280871	0.499808	ENSDARG00000069270	ENSDARG00000069270	ENSDARG00000069270
0.00251161	-0.000207374	0.074129	0.363199	0.00390895	0.498556	rag2	ENSDARG00000052121	ENSDARG00000052121
0.172176	-0.000207705	0	0.0460393	0.229992	0.49977	si:dkey-228b2.6	ENSDARG00000099284	ENSDARG00000099284
1.24208e-12	-0.000207746	13.0467	18.6613	2.84755e-12	0.47726	nasp	ENSDARG00000039208	ENSDARG00000039208
0.135517	-0.000207871	0.0247097	0.0997519	0.183536	0.499625	nitr5	ENSDARG00000077557	ENSDARG00000077557
0.239819	-0.000207938	0.0247097	0.0767322	0.31489	0.49974	ENSDARG00000095461	ENSDARG00000095461	ENSDARG00000095461
0.153547	-0.00020799	0.0247097	0.0946364	0.206516	0.49965	ENSDARG00000096127	ENSDARG00000096127	ENSDARG00000096127
0.127327	-0.000208092	0.0247097	0.10231	0.172888	0.499612	ENSDARG00000058023	ENSDARG00000058023	ENSDARG00000058023
0.131194	-0.000208231	0	0.0562703	0.177827	0.499719	ENSDARG00000089713	ENSDARG00000089713	ENSDARG00000089713
0.057787	-0.000208315	0.0494193	0.176484	0.0811238	0.499365	ENSDARG00000100617	ENSDARG00000100617	ENSDARG00000100617
0.150114	-0.000208497	0	0.0511548	0.202057	0.499744	ENSDARG00000107077	ENSDARG00000107077	ENSDARG00000107077
0.0576838	-0.000208864	0.0247097	0.13556	0.0809894	0.499446	ENSDARG00000095840	ENSDARG00000095840	ENSDARG00000095840
0.285897	-0.000209219	0	0.0281352	0.370089	0.499859	ENSDARG00000103486	ENSDARG00000103486	ENSDARG00000103486
0.131194	-0.00020927	0	0.0562703	0.177827	0.499719	ENSDARG00000028780	ENSDARG00000028780	ENSDARG00000028780
0.0080826	-0.000209863	0.0988386	0.347853	0.0121418	0.498756	ENSDARG00000104220	ENSDARG00000104220	ENSDARG00000104220
0.172176	-0.000210216	0	0.0460393	0.229992	0.49977	ENSDARG00000117658	ENSDARG00000117658	ENSDARG00000117658
0.140296	-0.000210475	0	0.0537126	0.189525	0.499731	ENSDARG00000111125	ENSDARG00000111125	ENSDARG00000111125
7.24751e-13	-0.000211136	1.82851	4.19725	1.67286e-12	0.488423	tk2	ENSDARG00000046127	ENSDARG00000046127
0.198048	-0.000211319	0	0.0409239	0.262599	0.499795	si:dkeyp-98a7.9	ENSDARG00000087584	ENSDARG00000087584
0.501588	-0.000211321	0.0247097	0.0485971	0.62362	0.499881	ENSDARG00000099956	ENSDARG00000099956	ENSDARG00000099956
0.172176	-0.000211749	0	0.0460393	0.229992	0.49977	ENSDARG00000096680	ENSDARG00000096680	ENSDARG00000096680
0.122745	-0.000211763	0	0.058828	0.166814	0.499706	ENSDARG00000095566	ENSDARG00000095566	ENSDARG00000095566
0.407679	-0.000211778	0.0247097	0.0562703	0.515421	0.499842	ENSDARG00000112132	ENSDARG00000112132	ENSDARG00000112132
0.2286	-0.000211862	0	0.0358084	0.300403	0.499821	ENSDARG00000059410	ENSDARG00000059410	ENSDARG00000059410
0.105781	-0.000211874	0.0247097	0.109983	0.1448	0.499574	ENSDARG00000096522	ENSDARG00000096522	ENSDARG00000096522
0.198048	-0.00021192	0	0.0409239	0.262599	0.499795	ENSDARG00000088198	ENSDARG00000088198	ENSDARG00000088198
0.184587	-0.000211923	0	0.0434816	0.245562	0.499783	ENSDARG00000100368	ENSDARG00000100368	ENSDARG00000100368
0.0411479	-0.000212004	0.0494193	0.191831	0.0585923	0.499288	ENSDARG00000116483	ENSDARG00000116483	ENSDARG00000116483
0.3628	-0.000212035	0	0.0204619	0.462224	0.499898	ENSDARG00000101646	ENSDARG00000101646	ENSDARG00000101646
2.09344e-11	-0.000212293	0.988386	2.77259	4.60332e-11	0.491188	FRMD5 - ENSDARG00000079622	ENSDARG00000079622	ENSDARG00000079622
0.150114	-0.000212797	0	0.0511548	0.202057	0.499744	si:dkey-240e12.6	ENSDARG00000110137	ENSDARG00000110137
0.150114	-0.000212909	0	0.0511548	0.202057	0.499744	ENSDARG00000097999	ENSDARG00000097999	ENSDARG00000097999
0.212674	-0.000212933	0	0.0383661	0.280871	0.499808	ENSDARG00000115143	ENSDARG00000115143	ENSDARG00000115143
0.0647467	-0.000213297	0.0494193	0.171369	0.0904413	0.499391	ENSDARG00000097352	ENSDARG00000097352	ENSDARG00000097352
0.105786	-0.000213473	0.0247097	0.109983	0.1448	0.499574	ENSDARG00000094737	ENSDARG00000094737	ENSDARG00000094737
0.0174737	-0.000213569	0.123548	0.347853	0.0256302	0.49888	tmigd1	ENSDARG00000007040	ENSDARG00000007040
0.212674	-0.000213791	0	0.0383661	0.280871	0.499808	ENSDARG00000106606	ENSDARG00000106606	ENSDARG00000106606
0.127321	-0.000213795	0.0247097	0.10231	0.172887	0.499612	ENSDARG00000116146	ENSDARG00000116146	ENSDARG00000116146
0.308921	-0.000214405	0	0.0255774	0.397882	0.499872	or15.37	ENSDARG00000041034	ENSDARG00000041034
0.198048	-0.000214839	0	0.0409239	0.262599	0.499795	ENSDARG00000101939	ENSDARG00000101939	ENSDARG00000101939
0.2286	-0.000215096	0	0.0358084	0.300403	0.499821	ENSDARG00000095264	ENSDARG00000095264	ENSDARG00000095264
0.191927	-0.000215197	0.0494193	0.122772	0.255013	0.499633	si:dkey-266f7.5	ENSDARG00000094886	ENSDARG00000094886
0.014942	-0.000215257	0.0247097	0.194388	0.022023	0.499152	ENSDARG00000101511	ENSDARG00000101511	ENSDARG00000101511
0.212674	-0.000215364	0	0.0383661	0.280871	0.499808	ENSDARG00000093036	ENSDARG00000093036	ENSDARG00000093036
0.00454865	-0.000215684	0.172968	0.491086	0.00695842	0.498413	ENSDARG00000101450	ENSDARG00000101450	ENSDARG00000101450
0.131194	-0.000215778	0	0.0562703	0.177827	0.499719	ENSDARG00000096009	ENSDARG00000096009	ENSDARG00000096009
1.86337e-11	-0.000215887	2.00148	4.23818	4.10546e-11	0.489093	ENSDARG00000116356	ENSDARG00000116356	ENSDARG00000116356
0.198048	-0.000216216	0	0.0409239	0.262599	0.499795	ENSDARG00000096244	ENSDARG00000096244	ENSDARG00000096244
0.150114	-0.000216242	0	0.0511548	0.202057	0.499744	pcdh1g32	ENSDARG00000100829	ENSDARG00000100829
0.121193	-0.000216306	0.0494193	0.143233	0.165007	0.499531	ENSDARG00000098023	ENSDARG00000098023	ENSDARG00000098023
0.577374	-0.000216501	0	0.00767322	0.704496	0.499962	ENSDARG00000068576	ENSDARG00000068576	ENSDARG00000068576
0.160714	-0.000216786	0	0.0485971	0.215398	0.499757	ENSDARG00000110702	ENSDARG00000110702	ENSDARG00000110702
2.77423e-12	-0.000217245	3.43464	6.31506	6.28215e-12	0.48624	ENSDARG00000092801	ENSDARG00000092801	ENSDARG00000092801
0.107596	-0.000217472	0	0.0639435	0.147048	0.49968	ENSDARG00000096927	ENSDARG00000096927	ENSDARG00000096927
0.131194	-0.000217641	0	0.0562703	0.177827	0.499719	ENSDARG00000117346	ENSDARG00000117346	ENSDARG00000117346
0.104227	-0.000217879	0.074129	0.186715	0.142769	0.499437	aadacl4	ENSDARG00000044802	ENSDARG00000044802
0.2286	-0.000218059	0	0.0358084	0.300403	0.499821	si:dkey-51d8.3	ENSDARG00000087597	ENSDARG00000087597
0.308921	-0.000218073	0	0.0255774	0.397882	0.499872	ENSDARG00000074610	ENSDARG00000074610	ENSDARG00000074610
0.163506	-0.000218281	0.0247097	0.0920787	0.21895	0.499663	ENSDARG00000094401	ENSDARG00000094401	ENSDARG00000094401
0.131194	-0.000218324	0	0.0562703	0.177827	0.499719	ENSDARG00000095026	ENSDARG00000095026	ENSDARG00000095026
0.172176	-0.000218435	0	0.0460393	0.229992	0.49977	ENSDARG00000094603	ENSDARG00000094603	ENSDARG00000094603
0.255838	-0.000218453	0.0247097	0.0741745	0.334589	0.499753	ENSDARG00000094748	ENSDARG00000094748	ENSDARG00000094748
0.0228297	-0.000218488	0	0.127887	0.0331689	0.499361	ENSDARG00000053845	ENSDARG00000053845	ENSDARG00000053845
0.245983	-0.000218515	0	0.0332506	0.321919	0.499834	ENSDARG00000071386	ENSDARG00000071386	ENSDARG00000071386
0.0944732	-0.000218539	0	0.069059	0.129873	0.499655	ENSDARG00000060325	ENSDARG00000060325	ENSDARG00000060325
0.100802	-0.000218734	0	0.0665013	0.138181	0.499667	ENSDARG00000113976	ENSDARG00000113976	ENSDARG00000113976
0.00364073	-0.000218763	0.197677	0.539683	0.00560696	0.498294	zgc:194246	ENSDARG00000092889	ENSDARG00000092889
0.172176	-0.000219094	0	0.0460393	0.229992	0.49977	ENSDARG00000093270	ENSDARG00000093270	ENSDARG00000093270
0.122745	-0.000219323	0	0.058828	0.166814	0.499706	ENSDARG00000090824	ENSDARG00000090824	ENSDARG00000090824
0.160714	-0.000219559	0	0.0485971	0.215398	0.499757	ENSDARG00000103319	ENSDARG00000103319	ENSDARG00000103319
0.150114	-0.000219598	0	0.0511548	0.202057	0.499744	ENSDARG00000096766	ENSDARG00000096766	ENSDARG00000096766
0.172176	-0.000219717	0	0.0460393	0.229992	0.49977	ENSDARG00000101583	ENSDARG00000101583	ENSDARG00000101583
0.245983	-0.000219821	0	0.0332506	0.321919	0.499834	ENSDARG00000109828	ENSDARG00000109828	ENSDARG00000109828
0.0168983	-0.000219835	0.172968	0.422027	0.0248051	0.498757	ENSDARG00000106998	ENSDARG00000106998	ENSDARG00000106998
0.0285861	-0.000220048	0.074129	0.248101	0.0412322	0.499131	cyb561d1	ENSDARG00000055295	ENSDARG00000055295
0.100802	-0.00022041	0	0.0665013	0.138181	0.499667	ENSDARG00000112642	ENSDARG00000112642	ENSDARG00000112642
0.15354	-0.000220687	0.0247097	0.0946364	0.206515	0.49965	ENSDARG00000117826	ENSDARG00000117826	ENSDARG00000117826
0.212674	-0.000220866	0	0.0383661	0.280871	0.499808	ENSDARG00000117341	ENSDARG00000117341	ENSDARG00000117341
0.198048	-0.00022121	0	0.0409239	0.262599	0.499795	ENSDARG00000098841	ENSDARG00000098841	ENSDARG00000098841
0.160714	-0.000221483	0	0.0485971	0.215398	0.499757	ENSDARG00000099867	ENSDARG00000099867	ENSDARG00000099867
0.285897	-0.00022151	0	0.0281352	0.370089	0.499859	NPY2R	ENSDARG00000094763	ENSDARG00000094763
0.00548966	-0.00022151	0.0494193	0.283909	0.00835121	0.498828	htr5aa	ENSDARG00000038869	ENSDARG00000038869
0.122458	-0.0002216	0.074129	0.179042	0.166666	0.499476	ENSDARG00000117412	ENSDARG00000117412	ENSDARG00000117412
0.172176	-0.000221719	0	0.0460393	0.229992	0.49977	ENSDARG00000116394	ENSDARG00000116394	ENSDARG00000116394
0.212674	-0.000221962	0	0.0383661	0.280871	0.499808	nitr2a	ENSDARG00000043398	ENSDARG00000043398
0.172176	-0.000221981	0	0.0460393	0.229992	0.49977	ENSDARG00000070015	ENSDARG00000070015	ENSDARG00000070015
0.163498	-0.000222144	0.0247097	0.0920787	0.21895	0.499663	ENSDARG00000106491	ENSDARG00000106491	ENSDARG00000106491
0.0388828	-0.000222229	0.0494193	0.194388	0.0554713	0.499276	CCR6	ENSDARG00000038968	ENSDARG00000038968
0.107596	-0.000222232	0	0.0639435	0.147048	0.49968	ENSDARG00000073735	ENSDARG00000073735	ENSDARG00000073735
0.174137	-0.000222433	0.0247097	0.0895209	0.232492	0.499676	ENSDARG00000094059	ENSDARG00000094059	ENSDARG00000094059
0.10577	-0.000223103	0.0247097	0.109983	0.1448	0.499574	ENSDARG00000100492	ENSDARG00000100492	ENSDARG00000100492
0.113848	-0.000223198	0.0988386	0.217408	0.155424	0.499408	ENSDARG00000096730	ENSDARG00000096730	ENSDARG00000096730
0.140296	-0.000223375	0	0.0537126	0.189525	0.499731	CHST12 - ENSDARG00000092200	ENSDARG00000092200	ENSDARG00000092200
0.241688	-0.000223571	0.0494193	0.112541	0.317166	0.499685	ENSDARG00000068937	ENSDARG00000068937	ENSDARG00000068937
1.89211e-05	-0.00022363	0.543613	1.3377	3.2908e-05	0.496056	ENSDARG00000117293	ENSDARG00000117293	ENSDARG00000117293
0.0674057	-0.000223674	0.123548	0.278794	0.0940907	0.499225	ENSDARG00000098300	ENSDARG00000098300	ENSDARG00000098300
0.140296	-0.000223877	0	0.0537126	0.189525	0.499731	ENSDARG00000076358	ENSDARG00000076358	ENSDARG00000076358
0.119669	-0.000223915	0.0247097	0.104867	0.163034	0.499599	ENSDARG00000096210	ENSDARG00000096210	ENSDARG00000096210
1.51808e-13	-0.000223968	2.86632	5.74724	3.5883e-13	0.486118	ENSDARG00000087752	ENSDARG00000087752	ENSDARG00000087752
0.0880334	-0.000224227	0.0247097	0.117656	0.121611	0.499535	eif4e1b	ENSDARG00000014565	ENSDARG00000014565
0.184587	-0.0002244	0	0.0434816	0.245562	0.499783	zgc:194202	ENSDARG00000098561	ENSDARG00000098561
0.285897	-0.000224598	0	0.0281352	0.370089	0.499859	ENSDARG00000117568	ENSDARG00000117568	ENSDARG00000117568
0.184587	-0.000224642	0	0.0434816	0.245562	0.499783	ENSDARG00000096264	ENSDARG00000096264	ENSDARG00000096264
0.2286	-0.000224673	0	0.0358084	0.300403	0.499821	ENSDARG00000062820	ENSDARG00000062820	ENSDARG00000062820
4.66728e-05	-0.000224987	0.593032	1.3556	7.96955e-05	0.496215	ENSDARG00000088908	ENSDARG00000088908	ENSDARG00000088908
0.131194	-0.000225199	0	0.0562703	0.177827	0.499719	ENSDARG00000101254	ENSDARG00000101254	ENSDARG00000101254
0.00240371	-0.000225271	0.222387	0.598511	0.00374354	0.498125	zgc:92590	ENSDARG00000040282	ENSDARG00000040282
2.25024e-10	-0.000225291	1.92735	3.97473	4.76604e-10	0.490006	ENSDARG00000105806	ENSDARG00000105806	ENSDARG00000105806
1.30198e-13	-0.000225531	1.30961	3.54247	3.08626e-13	0.489022	si:dkey-5i3.5	ENSDARG00000058345	ENSDARG00000058345
0.027719	-0.00022577	0.0494193	0.209735	0.0400045	0.499199	ENSDARG00000093904	ENSDARG00000093904	ENSDARG00000093904
0.212674	-0.000225814	0	0.0383661	0.280871	0.499808	si:ch211-198c19.1	ENSDARG00000089333	ENSDARG00000089333
0.114896	-0.00022639	0	0.0613858	0.156663	0.499693	ENSDARG00000097075	ENSDARG00000097075	ENSDARG00000097075
0.0203283	-0.000226563	0.123548	0.34018	0.0296274	0.498918	ENSDARG00000076776	ENSDARG00000076776	ENSDARG00000076776
0.184587	-0.000226818	0	0.0434816	0.245562	0.499783	gjd6	ENSDARG00000017927	ENSDARG00000017927
0.174145	-0.000226932	0.0247097	0.0895209	0.232492	0.499676	ENSDARG00000092926	ENSDARG00000092926	ENSDARG00000092926
0.00905364	-0.000226948	0.0494193	0.26089	0.0135554	0.498943	ENSDARG00000099474	ENSDARG00000099474	ENSDARG00000099474
0.2286	-0.000227382	0	0.0358084	0.300403	0.499821	or93a7	ENSDARG00000094913	ENSDARG00000094913
0.311594	-0.000227745	0.0247097	0.0665013	0.401245	0.499791	ENSDARG00000116802	ENSDARG00000116802	ENSDARG00000116802
0.00205991	-0.000227795	0.148258	0.493644	0.00321951	0.498276	ENSDARG00000096083	ENSDARG00000096083	ENSDARG00000096083
0.0127121	-0.000227959	0.074129	0.286467	0.0188284	0.498939	ENSDARG00000094105	ENSDARG00000094105	ENSDARG00000094105
0.0435105	-0.000228022	0.0494193	0.189273	0.0618346	0.499301	zgc:194981	ENSDARG00000104758	ENSDARG00000104758
0.131194	-0.000228095	0	0.0562703	0.177827	0.499719	ENSDARG00000086880	ENSDARG00000086880	ENSDARG00000086880
1.72132e-05	-0.0002282	0.593032	1.41443	2.99825e-05	0.495923	ENSDARG00000096274	ENSDARG00000096274	ENSDARG00000096274
0.198048	-0.000228294	0	0.0409239	0.262599	0.499795	c1qc	ENSDARG00000095627	ENSDARG00000095627
0.0779377	-0.00022835	0	0.0767322	0.108145	0.499616	ch25h	ENSDARG00000045190	ENSDARG00000045190
0.198048	-0.000228429	0	0.0409239	0.262599	0.499795	or42c4	ENSDARG00000088453	ENSDARG00000088453
0.212674	-0.000228951	0	0.0383661	0.280871	0.499808	ENSDARG00000099643	ENSDARG00000099643	ENSDARG00000099643
0.150114	-0.000229107	0	0.0511548	0.202057	0.499744	ENSDARG00000098143	ENSDARG00000098143	ENSDARG00000098143
0.131194	-0.000229788	0	0.0562703	0.177827	0.499719	ENSDARG00000100234	ENSDARG00000100234	ENSDARG00000100234
0.0454345	-0.000229859	0.0247097	0.145791	0.0644449	0.499395	ENSDARG00000104446	ENSDARG00000104446	ENSDARG00000104446
0.0126651	-0.000230047	0.172968	0.437374	0.018764	0.498681	zgc:173607	ENSDARG00000117113	ENSDARG00000117113
0.0242359	-0.000230441	0	0.125329	0.0351351	0.499373	ENSDARG00000097968	ENSDARG00000097968	ENSDARG00000097968
0.131194	-0.000230783	0	0.0562703	0.177827	0.499719	si:dkey-217m5.8	ENSDARG00000093697	ENSDARG00000093697
0.245983	-0.000230856	0	0.0332506	0.321919	0.499834	ifng1	ENSDARG00000024211	ENSDARG00000024211
0.0733885	-0.000230902	0.0247097	0.125329	0.102057	0.499497	or42c2	ENSDARG00000091216	ENSDARG00000091216
0.107596	-0.00023092	0	0.0639435	0.147048	0.49968	or71as1	ENSDARG00000054718	ENSDARG00000054718
0.160714	-0.000231292	0	0.0485971	0.215398	0.499757	zgc:174917	ENSDARG00000073820	ENSDARG00000073820
0.198048	-0.000231335	0	0.0409239	0.262599	0.499795	ENSDARG00000098979	ENSDARG00000098979	ENSDARG00000098979
0.0797043	-0.000231568	0.074129	0.199504	0.110513	0.499374	ENSDARG00000104134	ENSDARG00000104134	ENSDARG00000104134
0.2286	-0.000231643	0	0.0358084	0.300403	0.499821	ENSDARG00000104456	ENSDARG00000104456	ENSDARG00000104456
0.161459	-0.000231814	0.0494193	0.130445	0.216335	0.499595	ENSDARG00000096570	ENSDARG00000096570	ENSDARG00000096570
0.107596	-0.000231852	0	0.0639435	0.147048	0.49968	ENSDARG00000116575	ENSDARG00000116575	ENSDARG00000116575
0.122745	-0.000231875	0	0.058828	0.166814	0.499706	ENSDARG00000096295	ENSDARG00000096295	ENSDARG00000096295
0.131194	-0.000232119	0	0.0562703	0.177827	0.499719	ENSDARG00000114913	ENSDARG00000114913	ENSDARG00000114913
0.122745	-0.000232598	0	0.058828	0.166814	0.499706	ENSDARG00000115435	ENSDARG00000115435	ENSDARG00000115435
0.100802	-0.0002326	0	0.0665013	0.138181	0.499667	ENSDARG00000100246	ENSDARG00000100246	ENSDARG00000100246
0.10809	-0.000233086	0.0494193	0.148349	0.147692	0.499506	ENSDARG00000094408	ENSDARG00000094408	ENSDARG00000094408
0.0686626	-0.000233134	0	0.0818477	0.0957343	0.499591	chia.3	ENSDARG00000009612	ENSDARG00000009612
0.212674	-0.000233143	0	0.0383661	0.280871	0.499808	ENSDARG00000095325	ENSDARG00000095325	ENSDARG00000095325
0.174154	-0.000233334	0.0247097	0.0895209	0.232492	0.499676	ENSDARG00000093749	ENSDARG00000093749	ENSDARG00000093749
0.140296	-0.000233471	0	0.0537126	0.189525	0.499731	ENSDARG00000088502	ENSDARG00000088502	ENSDARG00000088502
0.00948769	-0.000233532	0.123548	0.378546	0.0141877	0.498727	ENSDARG00000075970	ENSDARG00000075970	ENSDARG00000075970
0.2286	-0.000233746	0	0.0358084	0.300403	0.499821	ENSDARG00000102116	ENSDARG00000102116	ENSDARG00000102116
0.308921	-0.000233807	0	0.0255774	0.397882	0.499872	ENSDARG00000117722	ENSDARG00000117722	ENSDARG00000117722
0.122745	-0.000234218	0	0.058828	0.166814	0.499706	zmp:0000001006	ENSDARG00000090839	ENSDARG00000090839
0.150114	-0.000234266	0	0.0511548	0.202057	0.499744	ENSDARG00000070465	ENSDARG00000070465	ENSDARG00000070465
0.160714	-0.000234381	0	0.0485971	0.215398	0.499757	ENSDARG00000105440	ENSDARG00000105440	ENSDARG00000105440
0.0885744	-0.000234682	0	0.0716167	0.122151	0.499642	ENSDARG00000095585	ENSDARG00000095585	ENSDARG00000095585
1.14198e-10	-0.000234968	1.50729	3.43249	2.44453e-10	0.490557	ENSDARG00000115428	ENSDARG00000115428	ENSDARG00000115428
0.150114	-0.000234997	0	0.0511548	0.202057	0.499744	ENSDARG00000105356	ENSDARG00000105356	ENSDARG00000105356
0.150114	-0.000235009	0	0.0511548	0.202057	0.499744	ENSDARG00000092634	ENSDARG00000092634	ENSDARG00000092634
0.122745	-0.00023526	0	0.058828	0.166814	0.499706	ENSDARG00000100663	ENSDARG00000100663	ENSDARG00000100663
0.0149593	-0.00023551	0.0494193	0.23787	0.0220434	0.499058	ENSDARG00000096135	ENSDARG00000096135	ENSDARG00000096135
0.122745	-0.000236031	0	0.058828	0.166814	0.499706	ENSDARG00000089553	ENSDARG00000089553	ENSDARG00000089553
0.184587	-0.000236049	0	0.0434816	0.245562	0.499783	isl1b	ENSDARG00000021055	ENSDARG00000021055
0.2286	-0.00023614	0	0.0358084	0.300403	0.499821	NPAS4	ENSDARG00000087753	ENSDARG00000087753
0.212674	-0.000236203	0	0.0383661	0.280871	0.499808	ENSDARG00000115238	ENSDARG00000115238	ENSDARG00000115238
0.00454388	-0.000236264	0.296516	0.670128	0.00695166	0.498139	ENSDARG00000096397	ENSDARG00000096397	ENSDARG00000096397
0.0293303	-0.000236293	0.0494193	0.207177	0.0422532	0.499212	ENSDARG00000117548	ENSDARG00000117548	ENSDARG00000117548
0.245983	-0.000236618	0	0.0332506	0.321919	0.499834	ENSDARG00000097477	ENSDARG00000097477	ENSDARG00000097477
2.96558e-08	-0.000236669	1.13664	2.56797	5.78841e-08	0.492946	ENSDARG00000096217	ENSDARG00000096217	ENSDARG00000096217
0.0944732	-0.000237264	0	0.069059	0.129873	0.499655	cfap68	ENSDARG00000101743	ENSDARG00000101743
0.131194	-0.000237528	0	0.0562703	0.177827	0.499719	lgals9l4	ENSDARG00000069058	ENSDARG00000069058
0.0262098	-0.000237934	0.0494193	0.212293	0.0378903	0.499186	prnpa	ENSDARG00000026229	ENSDARG00000026229
8.06981e-09	-0.000238016	1.11193	2.61145	1.6099e-08	0.492608	ENSDARG00000100882	ENSDARG00000100882	ENSDARG00000100882
0.0586258	-0.000238395	0.0988386	0.250659	0.0822765	0.499242	ENSDARG00000071618	ENSDARG00000071618	ENSDARG00000071618
0.0828343	-0.000238507	0.0247097	0.120214	0.114751	0.499523	ENSDARG00000104013	ENSDARG00000104013	ENSDARG00000104013
0.150114	-0.00023859	0	0.0511548	0.202057	0.499744	ENSDARG00000109245	ENSDARG00000109245	ENSDARG00000109245
0.0336231	-0.000238849	0.074129	0.240428	0.0482322	0.499169	mgp	ENSDARG00000086189	ENSDARG00000086189
0.000119189	-0.000238989	0.420064	1.05379	0.000199487	0.496848	ENSDARG00000105781	ENSDARG00000105781	ENSDARG00000105781
0.150114	-0.000239451	0	0.0511548	0.202057	0.499744	ENSDARG00000040921	ENSDARG00000040921	ENSDARG00000040921
0.100802	-0.000239923	0	0.0665013	0.138181	0.499667	ENSDARG00000097604	ENSDARG00000097604	ENSDARG00000097604
0.160714	-0.000240189	0	0.0485971	0.215398	0.499757	zgc:158701	ENSDARG00000091864	ENSDARG00000091864
0.184587	-0.000240302	0	0.0434816	0.245562	0.499783	ripply2	ENSDARG00000070535	ENSDARG00000070535
0.114896	-0.000240787	0	0.0613858	0.156663	0.499693	pigrl2.3	ENSDARG00000116660	ENSDARG00000116660
0.0944732	-0.000240972	0	0.069059	0.129873	0.499655	ENSDARG00000055506	ENSDARG00000055506	ENSDARG00000055506
0.198048	-0.00024107	0	0.0409239	0.262599	0.499795	ENSDARG00000018117	ENSDARG00000018117	ENSDARG00000018117
0.2286	-0.000241375	0	0.0358084	0.300403	0.499821	ENSDARG00000095420	ENSDARG00000095420	ENSDARG00000095420
0.0644746	-0.000241943	0	0.0844055	0.0900921	0.499578	ENSDARG00000069865	ENSDARG00000069865	ENSDARG00000069865
0.265008	-0.000242227	0	0.0306929	0.345178	0.499847	F2R - ENSDARG00000087469	ENSDARG00000087469	ENSDARG00000087469
6.43228e-05	-0.000242231	0.617742	1.37095	0.000109151	0.496262	C14HXorf65	ENSDARG00000090981	ENSDARG00000090981
0.107596	-0.000242337	0	0.0639435	0.147048	0.49968	ENSDARG00000095609	ENSDARG00000095609	ENSDARG00000095609
0.160714	-0.000242547	0	0.0485971	0.215398	0.499757	ENSDARG00000096982	ENSDARG00000096982	ENSDARG00000096982
0.107596	-0.000242655	0	0.0639435	0.147048	0.49968	ENSDARG00000096235	ENSDARG00000096235	ENSDARG00000096235
0.131194	-0.000243083	0	0.0562703	0.177827	0.499719	ENSDARG00000094770	ENSDARG00000094770	ENSDARG00000094770
0.150114	-0.000243151	0	0.0511548	0.202057	0.499744	ENSDARG00000103060	ENSDARG00000103060	ENSDARG00000103060
0.107596	-0.000243704	0	0.0639435	0.147048	0.49968	U8 - ENSDARG00000082850	ENSDARG00000082850	ENSDARG00000082850
0.108076	-0.000243711	0.0494193	0.148349	0.14768	0.499506	ENSDARG00000096455	ENSDARG00000096455	ENSDARG00000096455
0.0612442	-0.000243974	0.0247097	0.133003	0.0857513	0.499459	ENSDARG00000092094	ENSDARG00000092094	ENSDARG00000092094
0.056893	-0.000244471	0	0.0895209	0.0799171	0.499552	ENSDARG00000113663	ENSDARG00000113663	ENSDARG00000113663
0.334414	-0.000244612	0	0.0230197	0.428459	0.499885	or70a11	ENSDARG00000053813	ENSDARG00000053813
0.100802	-0.000244868	0	0.0665013	0.138181	0.499667	ENSDARG00000079829	ENSDARG00000079829	ENSDARG00000079829
4.98168e-06	-0.00024509	0.889548	1.90552	8.88424e-06	0.494974	zgc:110699	ENSDARG00000017474	ENSDARG00000017474
0.105791	-0.00024574	0.0247097	0.109983	0.144801	0.499574	zpd	ENSDARG00000051959	ENSDARG00000051959
0.114896	-0.000246148	0	0.0613858	0.156663	0.499693	ENSDARG00000096063	ENSDARG00000096063	ENSDARG00000096063
0.0230533	-0.000246644	0.0988386	0.296698	0.0334804	0.499012	ENSDARG00000113324	ENSDARG00000113324	ENSDARG00000113324
0.308921	-0.000246731	0	0.0255774	0.397882	0.499872	tcimb	ENSDARG00000076858	ENSDARG00000076858
0.0944732	-0.000246926	0	0.069059	0.129873	0.499655	ENSDARG00000109844	ENSDARG00000109844	ENSDARG00000109844
0.172176	-0.000246928	0	0.0460393	0.229992	0.49977	ENSDARG00000109342	ENSDARG00000109342	ENSDARG00000109342
0.0104206	-0.000246966	0.172968	0.447605	0.0155434	0.498629	bco2b	ENSDARG00000041715	ENSDARG00000041715
0.212674	-0.000247107	0	0.0383661	0.280871	0.499808	ENSDARG00000092502	ENSDARG00000092502	ENSDARG00000092502
1.31353e-23	-0.000247122	10.5016	17.9144	4.25162e-23	0.468596	eif4a2	ENSDARG00000016477	ENSDARG00000016477
0.255911	-0.000247373	0.0247097	0.0741745	0.334589	0.499753	upk2	ENSDARG00000103164	ENSDARG00000103164
0.245983	-0.000247384	0	0.0332506	0.321919	0.499834	ENSDARG00000117401	ENSDARG00000117401	ENSDARG00000117401
3.16741e-06	-0.000247454	0.494193	1.36583	5.70313e-06	0.495668	ENSDARG00000094912	ENSDARG00000094912	ENSDARG00000094912
0.150114	-0.000247916	0	0.0511548	0.202057	0.499744	ponzr2	ENSDARG00000088539	ENSDARG00000088539
0.131194	-0.000248006	0	0.0562703	0.177827	0.499719	ENSDARG00000105457	ENSDARG00000105457	ENSDARG00000105457
9.73674e-19	-0.000248619	3.48406	7.39187	2.71606e-18	0.481334	znf1141	ENSDARG00000116625	ENSDARG00000116625
9.88991e-07	-0.000249053	0.790709	1.86459	1.81943e-06	0.494681	ENSDARG00000100142	ENSDARG00000100142	ENSDARG00000100142
0.0428065	-0.000249116	0.0247097	0.148349	0.0608741	0.499382	ENSDARG00000094142	ENSDARG00000094142	ENSDARG00000094142
0.0944732	-0.00024938	0	0.069059	0.129873	0.499655	ENSDARG00000094127	ENSDARG00000094127	ENSDARG00000094127
0.143941	-0.000249506	0.0494193	0.13556	0.194335	0.499569	valopb	ENSDARG00000054181	ENSDARG00000054181
0.00277396	-0.000249548	0.172968	0.516664	0.00430593	0.498285	ENSDARG00000092137	ENSDARG00000092137	ENSDARG00000092137
0.122745	-0.00024979	0	0.058828	0.166814	0.499706	zgc:152936	ENSDARG00000093841	ENSDARG00000093841
0.13551	-0.000249828	0.0247097	0.0997519	0.183536	0.499625	ENSDARG00000035193	ENSDARG00000035193	ENSDARG00000035193
0.0166537	-0.000250811	0.074129	0.273678	0.0244649	0.499003	slc19a3b	ENSDARG00000061103	ENSDARG00000061103
0.212674	-0.000250961	0	0.0383661	0.280871	0.499808	ENSDARG00000105057	ENSDARG00000105057	ENSDARG00000105057
0.0490764	-0.000251525	0.074129	0.222523	0.0693385	0.499259	ENSDARG00000067808	ENSDARG00000067808	ENSDARG00000067808
0.185554	-0.000251562	0.0247097	0.0869632	0.246771	0.499689	ENSDARG00000092951	ENSDARG00000092951	ENSDARG00000092951
0.131194	-0.000251826	0	0.0562703	0.177827	0.499719	ENSDARG00000104324	ENSDARG00000104324	ENSDARG00000104324
0.0779377	-0.000252358	0	0.0767322	0.108145	0.499616	ENSDARG00000112564	ENSDARG00000112564	ENSDARG00000112564
0.241612	-0.000252563	0.0494193	0.112541	0.317093	0.499684	ENSDARG00000110550	ENSDARG00000110550	ENSDARG00000110550
0.0780725	-0.000252621	0.123548	0.271121	0.108311	0.499263	ENSDARG00000113542	ENSDARG00000113542	ENSDARG00000113542
0.0725004	-0.000253203	0.0494193	0.166253	0.100973	0.499416	ENSDARG00000043792	ENSDARG00000043792	ENSDARG00000043792
0.0686626	-0.000253347	0	0.0818477	0.0957343	0.499591	tex36	ENSDARG00000097920	ENSDARG00000097920
0.184587	-0.000253381	0	0.0434816	0.245562	0.499783	zgc:171242	ENSDARG00000078551	ENSDARG00000078551
0.184587	-0.00025366	0	0.0434816	0.245562	0.499783	pcdh1g26	ENSDARG00000099931	ENSDARG00000099931
0.000530084	-0.000253955	0.370645	0.897767	0.000858227	0.497376	ENSDARG00000071604	ENSDARG00000071604	ENSDARG00000071604
0.2286	-0.000253981	0	0.0358084	0.300403	0.499821	ENSDARG00000095653	ENSDARG00000095653	ENSDARG00000095653
0.308921	-0.000254203	0	0.0255774	0.397882	0.499872	rln3b	ENSDARG00000116898	ENSDARG00000116898
0.0644746	-0.000254458	0	0.0844055	0.0900921	0.499578	ENSDARG00000104286	ENSDARG00000104286	ENSDARG00000104286
0.0577696	-0.000254475	0.0494193	0.176484	0.0811064	0.499365	ENSDARG00000117592	ENSDARG00000117592	ENSDARG00000117592
0.150114	-0.000254481	0	0.0511548	0.202057	0.499744	ENSDARG00000117802	ENSDARG00000117802	ENSDARG00000117802
0.00943002	-0.000254502	0.222387	0.524337	0.0141079	0.498494	ENSDARG00000097726	ENSDARG00000097726	ENSDARG00000097726
0.131194	-0.000254758	0	0.0562703	0.177827	0.499719	nppcl	ENSDARG00000043460	ENSDARG00000043460
0.100802	-0.000255261	0	0.0665013	0.138181	0.499667	tmsb5	ENSDARG00000093886	ENSDARG00000093886
0.0336191	-0.000255471	0.074129	0.240428	0.0482285	0.499169	ENSDARG00000098604	ENSDARG00000098604	ENSDARG00000098604
0.100802	-0.000255685	0	0.0665013	0.138181	0.499667	cela1.2	ENSDARG00000095462	ENSDARG00000095462
0.00184503	-0.000255743	0.370645	0.82615	0.00289159	0.497733	SP5	ENSDARG00000005846	ENSDARG00000005846
0.0105104	-0.000256102	0.0988386	0.335064	0.0156716	0.49882	ENSDARG00000112254	ENSDARG00000112254	ENSDARG00000112254
0.150114	-0.000256728	0	0.0511548	0.202057	0.499744	ENSDARG00000103202	ENSDARG00000103202	ENSDARG00000103202
0.122745	-0.000256768	0	0.058828	0.166814	0.499706	oxgr1a.1	ENSDARG00000033684	ENSDARG00000033684
0.0830726	-0.000257005	0	0.0741745	0.114958	0.499629	EVA1C	ENSDARG00000056024	ENSDARG00000056024
0.121193	-0.000257131	0.0494193	0.143233	0.165007	0.499531	zgc:171445	ENSDARG00000115205	ENSDARG00000115205
0.0336272	-0.000257306	0.074129	0.240428	0.0482359	0.499169	ENSDARG00000093457	ENSDARG00000093457	ENSDARG00000093457
0.184587	-0.00025737	0	0.0434816	0.245562	0.499783	zgc:152652	ENSDARG00000095281	ENSDARG00000095281
0.2286	-0.000257679	0	0.0358084	0.300403	0.499821	fshb	ENSDARG00000010841	ENSDARG00000010841
0.174129	-0.000257686	0.0247097	0.0895209	0.232492	0.499676	ENSDARG00000089879	ENSDARG00000089879	ENSDARG00000089879
0.0482101	-0.000257709	0.0247097	0.143233	0.0682005	0.499408	ENSDARG00000093707	ENSDARG00000093707	ENSDARG00000093707
0.144188	-0.000257775	0.0247097	0.0971942	0.194609	0.499638	ENSDARG00000105495	ENSDARG00000105495	ENSDARG00000105495
0.0543321	-0.000257831	0.0247097	0.138118	0.0764254	0.499433	gig2p	ENSDARG00000088260	ENSDARG00000088260
0.0065684	-0.00025801	0.148258	0.434816	0.00994064	0.49857	si:dkey-46i9.3	ENSDARG00000104273	ENSDARG00000104273
0.140296	-0.000258038	0	0.0537126	0.189525	0.499731	ENSDARG00000097470	ENSDARG00000097470	ENSDARG00000097470
0.000129584	-0.0002582	0.444774	1.08448	0.000216462	0.496818	ENSDARG00000104038	ENSDARG00000104038	ENSDARG00000104038
0.107596	-0.000258227	0	0.0639435	0.147048	0.49968	ENSDARG00000095944	ENSDARG00000095944	ENSDARG00000095944
0.114896	-0.000258362	0	0.0613858	0.156663	0.499693	slc18a3b	ENSDARG00000107527	ENSDARG00000107527
0.184587	-0.000258963	0	0.0434816	0.245562	0.499783	ENSDARG00000095798	ENSDARG00000095798	ENSDARG00000095798
0.150114	-0.000259141	0	0.0511548	0.202057	0.499744	ENSDARG00000100911	ENSDARG00000100911	ENSDARG00000100911
0.0337992	-0.000259178	0.0247097	0.15858	0.0484656	0.499331	ENSDARG00000098729	ENSDARG00000098729	ENSDARG00000098729
6.22186e-07	-0.00025947	0.71658	1.7853	1.15435e-06	0.494703	zgc:162193	ENSDARG00000098171	ENSDARG00000098171
5.49052e-22	-0.000260076	6.59748	12.2413	1.68811e-21	0.474343	slc35d1b	ENSDARG00000027986	ENSDARG00000027986
0.0113142	-0.000260281	0.0494193	0.250659	0.0168262	0.498994	asb15b	ENSDARG00000045863	ENSDARG00000045863
0.122745	-0.000260387	0	0.058828	0.166814	0.499706	ENSDARG00000097643	ENSDARG00000097643	ENSDARG00000097643
2.70438e-16	-0.000260432	3.31109	6.78313	6.97378e-16	0.483377	znhit1	ENSDARG00000054574	ENSDARG00000054574
0.198048	-0.000260712	0	0.0409239	0.262599	0.499795	ENSDARG00000105576	ENSDARG00000105576	ENSDARG00000105576
0.107596	-0.000260963	0	0.0639435	0.147048	0.49968	ENSDARG00000112126	ENSDARG00000112126	ENSDARG00000112126
6.39223e-21	-0.000261072	9.43909	15.9091	1.90397e-20	0.471981	sgcb	ENSDARG00000052341	ENSDARG00000052341
0.150114	-0.000261084	0	0.0511548	0.202057	0.499744	ENSDARG00000009161	ENSDARG00000009161	ENSDARG00000009161
0.0517768	-0.000261384	0.074129	0.219966	0.0729699	0.499271	ENSDARG00000105694	ENSDARG00000105694	ENSDARG00000105694
0.184587	-0.000261416	0	0.0434816	0.245562	0.499783	ENSDARG00000063613	ENSDARG00000063613	ENSDARG00000063613
0.04302	-0.000261449	0.0988386	0.266005	0.0611563	0.499165	ENSDARG00000096105	ENSDARG00000096105	ENSDARG00000096105
0.140296	-0.000262016	0	0.0537126	0.189525	0.499731	ENSDARG00000114229	ENSDARG00000114229	ENSDARG00000114229
0.105786	-0.00026206	0.0247097	0.109983	0.1448	0.499574	ENSDARG00000097701	ENSDARG00000097701	ENSDARG00000097701
0.265008	-0.0002624	0	0.0306929	0.345178	0.499847	fgf23	ENSDARG00000045854	ENSDARG00000045854
0.143905	-0.00026261	0.0494193	0.13556	0.194295	0.499569	ENSDARG00000098721	ENSDARG00000098721	ENSDARG00000098721
0.020816	-0.000262766	0.247097	0.514106	0.0303232	0.498669	ENSDARG00000054542	ENSDARG00000054542	ENSDARG00000054542
0.0944732	-0.000263	0	0.069059	0.129873	0.499655	ENSDARG00000092511	ENSDARG00000092511	ENSDARG00000092511
0.160714	-0.000263141	0	0.0485971	0.215398	0.499757	ENSDARG00000096534	ENSDARG00000096534	ENSDARG00000096534
0.0936346	-0.000263232	0.074129	0.191831	0.128894	0.499412	ENSDARG00000116177	ENSDARG00000116177	ENSDARG00000116177
0.245983	-0.000263415	0	0.0332506	0.321919	0.499834	ENSDARG00000103562	ENSDARG00000103562	ENSDARG00000103562
0.00549144	-0.000263742	0.0494193	0.283909	0.00835313	0.498828	ENSDARG00000099204	ENSDARG00000099204	ENSDARG00000099204
0.471886	-0.000264125	0	0.0127887	0.587779	0.499936	ENSDARG00000055467	ENSDARG00000055467	ENSDARG00000055467
0.0502504	-0.000264134	0	0.0946364	0.0709079	0.499527	cyp2x10.1	ENSDARG00000068283	ENSDARG00000068283
0.0605578	-0.000264221	0	0.0869632	0.0848707	0.499565	asb16	ENSDARG00000056468	ENSDARG00000056468
0.0195753	-0.000264597	0.074129	0.266005	0.0285825	0.499041	ENSDARG00000096569	ENSDARG00000096569	ENSDARG00000096569
3.38651e-06	-0.000264835	0.469484	1.32491	6.09189e-06	0.495747	ENSDARG00000097025	ENSDARG00000097025	ENSDARG00000097025
0.00157449	-0.000265407	0.0988386	0.427143	0.0024769	0.49836	ENSDARG00000111123	ENSDARG00000111123	ENSDARG00000111123
0.2286	-0.000265443	0	0.0358084	0.300403	0.499821	ENSDARG00000101731	ENSDARG00000101731	ENSDARG00000101731
0.0830726	-0.000265712	0	0.0741745	0.114958	0.499629	ENSDARG00000105462	ENSDARG00000105462	ENSDARG00000105462
0.0367468	-0.000266377	0.0494193	0.196946	0.0525555	0.499263	ENSDARG00000095918	ENSDARG00000095918	ENSDARG00000095918
0.184587	-0.000266441	0	0.0434816	0.245562	0.499783	ENSDARG00000105423	ENSDARG00000105423	ENSDARG00000105423
0.0690694	-0.000266836	0.0247097	0.127887	0.0962808	0.499484	ENSDARG00000100184	ENSDARG00000100184	ENSDARG00000100184
6.59584e-21	-0.000267163	5.21374	10.144	1.9639e-20	0.477059	nfkb2	ENSDARG00000038687	ENSDARG00000038687
0.0576724	-0.000267224	0.0247097	0.13556	0.0809804	0.499446	plaat1	ENSDARG00000100021	ENSDARG00000100021
0.172176	-0.000267342	0	0.0460393	0.229992	0.49977	pcdh1g18	ENSDARG00000099447	ENSDARG00000099447
7.08147e-09	-0.000267465	0.914257	2.33266	1.41621e-08	0.492989	si:dkey-24l11.2	ENSDARG00000068140	ENSDARG00000068140
0.131194	-0.000267622	0	0.0562703	0.177827	0.499719	ENSDARG00000117370	ENSDARG00000117370	ENSDARG00000117370
0.0731427	-0.000267683	0	0.07929	0.101737	0.499604	emc7a	ENSDARG00000102983	ENSDARG00000102983
0.122745	-0.000267746	0	0.058828	0.166814	0.499706	ENSDARG00000101845	ENSDARG00000101845	ENSDARG00000101845
0.0195874	-0.00026804	0.074129	0.266005	0.0285976	0.499041	tmem230a	ENSDARG00000027687	ENSDARG00000027687
0.0257321	-0.000268046	0	0.122772	0.0372212	0.499386	ENSDARG00000104677	ENSDARG00000104677	ENSDARG00000104677
0.122745	-0.000268092	0	0.058828	0.166814	0.499706	ENSDARG00000087764	ENSDARG00000087764	ENSDARG00000087764
0.122745	-0.000268239	0	0.058828	0.166814	0.499706	ENSDARG00000117107	ENSDARG00000117107	ENSDARG00000117107
0.224794	-0.000268301	0.0247097	0.07929	0.296265	0.499727	ENSDARG00000069839	ENSDARG00000069839	ENSDARG00000069839
1.14074e-09	-0.000268319	1.45787	3.2202	2.35237e-09	0.491348	wdr73	ENSDARG00000023152	ENSDARG00000023152
0.0576809	-0.00026851	0.0247097	0.13556	0.0809889	0.499446	ENSDARG00000117572	ENSDARG00000117572	ENSDARG00000117572
0.0644746	-0.000269306	0	0.0844055	0.0900921	0.499578	ZDHHC23	ENSDARG00000029039	ENSDARG00000029039
0.0116707	-0.000269598	0.0988386	0.329949	0.0173445	0.498846	ENSDARG00000094534	ENSDARG00000094534	ENSDARG00000094534
4.55155e-05	-0.000269615	0.420064	1.1075	7.77766e-05	0.49658	ENSDARG00000098876	ENSDARG00000098876	ENSDARG00000098876
2.2668e-05	-0.00026989	0.518903	1.29166	3.92589e-05	0.496161	ENSDARG00000097466	ENSDARG00000097466	ENSDARG00000097466
1.95476e-12	-0.000270028	2.52039	5.10525	4.45035e-12	0.487497	g6pc3	ENSDARG00000020371	ENSDARG00000020371
0.0644746	-0.000270069	0	0.0844055	0.0900921	0.499578	ENSDARG00000115894	ENSDARG00000115894	ENSDARG00000115894
0.119663	-0.000270242	0.0247097	0.104867	0.163033	0.499599	ENSDARG00000112403	ENSDARG00000112403	ENSDARG00000112403
0.0534627	-0.000270283	0	0.0920787	0.0752611	0.49954	ENSDARG00000094823	ENSDARG00000094823	ENSDARG00000094823
0.0545867	-0.000270409	0.0494193	0.179042	0.0767636	0.499352	ENSDARG00000097042	ENSDARG00000097042	ENSDARG00000097042
0.100802	-0.000270461	0	0.0665013	0.138181	0.499667	ENSDARG00000096215	ENSDARG00000096215	ENSDARG00000096215
0.0885744	-0.000270709	0	0.0716167	0.122151	0.499642	mep1a.2	ENSDARG00000008029	ENSDARG00000008029
0.17412	-0.00027075	0.0247097	0.0895209	0.232492	0.499676	ENSDARG00000103838	ENSDARG00000103838	ENSDARG00000103838
0.122745	-0.00027085	0	0.058828	0.166814	0.499706	ENSDARG00000094710	ENSDARG00000094710	ENSDARG00000094710
0.0885744	-0.000271108	0	0.0716167	0.122151	0.499642	ENSDARG00000097586	ENSDARG00000097586	ENSDARG00000097586
0.0830726	-0.000271426	0	0.0741745	0.114958	0.499629	ENSDARG00000096739	ENSDARG00000096739	ENSDARG00000096739
0.114896	-0.000271452	0	0.0613858	0.156663	0.499693	ENSDARG00000077519	ENSDARG00000077519	ENSDARG00000077519
0.00441649	-0.000272098	0.197677	0.529452	0.00676611	0.498345	EDNRB	ENSDARG00000053498	ENSDARG00000053498
0.3628	-0.000272147	0	0.0204619	0.462224	0.499898	ENSDARG00000087635	ENSDARG00000087635	ENSDARG00000087635
0.00917455	-0.000272305	0.074129	0.301813	0.013734	0.498862	ENSDARG00000105607	ENSDARG00000105607	ENSDARG00000105607
0.0885744	-0.000272433	0	0.0716167	0.122151	0.499642	ENSDARG00000080562	ENSDARG00000080562	ENSDARG00000080562
0.0690864	-0.000273191	0.0247097	0.127887	0.0962922	0.499484	ankrd67	ENSDARG00000068274	ENSDARG00000068274
0.122745	-0.000273196	0	0.058828	0.166814	0.499706	ENSDARG00000101353	ENSDARG00000101353	ENSDARG00000101353
0.0289193	-0.000273449	0.148258	0.358084	0.0417017	0.498953	ENSDARG00000117574	ENSDARG00000117574	ENSDARG00000117574
0.131194	-0.000273486	0	0.0562703	0.177827	0.499719	ENSDARG00000095905	ENSDARG00000095905	ENSDARG00000095905
0.100802	-0.000273616	0	0.0665013	0.138181	0.499667	il17a/f3	ENSDARG00000041976	ENSDARG00000041976
0.107596	-0.00027371	0	0.0639435	0.147048	0.49968	il12ba	ENSDARG00000033727	ENSDARG00000033727
0.0207512	-0.000273826	0.0988386	0.301813	0.0302302	0.498986	smcr8b	ENSDARG00000015803	ENSDARG00000015803
0.0686626	-0.000274054	0	0.0818477	0.0957343	0.499591	ENSDARG00000117204	ENSDARG00000117204	ENSDARG00000117204
0.224773	-0.000275006	0.0247097	0.07929	0.296265	0.499727	lft1	ENSDARG00000019920	ENSDARG00000019920
0.0944732	-0.000275183	0	0.069059	0.129873	0.499655	ENSDARG00000095692	ENSDARG00000095692	ENSDARG00000095692
0.172176	-0.000275382	0	0.0460393	0.229992	0.49977	ENSDARG00000105031	ENSDARG00000105031	ENSDARG00000105031
0.0715063	-0.000275665	0.074129	0.204619	0.0996266	0.499348	ENSDARG00000109381	ENSDARG00000109381	ENSDARG00000109381
0.0030457	-0.000275981	0.222387	0.585723	0.00471513	0.498188	cpa2	ENSDARG00000010146	ENSDARG00000010146
0.150114	-0.000276111	0	0.0511548	0.202057	0.499744	ENSDARG00000099414	ENSDARG00000099414	ENSDARG00000099414
0.0910585	-0.00027626	0.0494193	0.156022	0.125502	0.499467	ENSDARG00000096422	ENSDARG00000096422	ENSDARG00000096422
0.212674	-0.00027694	0	0.0383661	0.280871	0.499808	ENSDARG00000097066	ENSDARG00000097066	ENSDARG00000097066
0.0987795	-0.000276956	0.074129	0.189273	0.135661	0.499425	ENSDARG00000117711	ENSDARG00000117711	ENSDARG00000117711
0.0411389	-0.000277151	0.0494193	0.191831	0.0585846	0.499288	ENSDARG00000093211	ENSDARG00000093211	ENSDARG00000093211
0.2286	-0.000277167	0	0.0358084	0.300403	0.499821	ENSDARG00000098758	ENSDARG00000098758	ENSDARG00000098758
0.114896	-0.000277213	0	0.0613858	0.156663	0.499693	ENSDARG00000078611	ENSDARG00000078611	ENSDARG00000078611
0.0191449	-0.000277534	0.321226	0.618973	0.0279766	0.498517	TEKT3	ENSDARG00000045038	ENSDARG00000045038
7.5525e-05	-0.00027765	0.420064	1.07937	0.000127708	0.49672	PTGER3	ENSDARG00000055781	ENSDARG00000055781
2.01601e-05	-0.000277859	0.617742	1.44001	3.50086e-05	0.495919	dnal4a	ENSDARG00000031116	ENSDARG00000031116
0.160714	-0.00027789	0	0.0485971	0.215398	0.499757	ENSDARG00000105402	ENSDARG00000105402	ENSDARG00000105402
0.000766262	-0.000278392	0.420064	0.946364	0.00122838	0.497381	ENSDARG00000102673	ENSDARG00000102673	ENSDARG00000102673
0.160714	-0.000278711	0	0.0485971	0.215398	0.499757	prf1.6	ENSDARG00000024522	ENSDARG00000024522
0.140296	-0.000278822	0	0.0537126	0.189525	0.499731	slc5a3a	ENSDARG00000010376	ENSDARG00000010376
0.140296	-0.000279053	0	0.0537126	0.189525	0.499731	ENSDARG00000087392	ENSDARG00000087392	ENSDARG00000087392
0.140296	-0.000279065	0	0.0537126	0.189525	0.499731	ENSDARG00000096678	ENSDARG00000096678	ENSDARG00000096678
0.0452549	-0.000279079	0.0988386	0.263447	0.0642239	0.499178	ENSDARG00000101956	ENSDARG00000101956	ENSDARG00000101956
0.0511816	-0.000279311	0.0247097	0.140676	0.0721624	0.49942	ENSDARG00000099520	ENSDARG00000099520	ENSDARG00000099520
0.0886984	-0.000280397	0.074129	0.194388	0.122311	0.499399	si:ch73-41e3.7	ENSDARG00000089799	ENSDARG00000089799
0.172176	-0.000280446	0	0.0460393	0.229992	0.49977	ENSDARG00000110574	ENSDARG00000110574	ENSDARG00000110574
7.77207e-06	-0.000280564	0.568322	1.42466	1.37572e-05	0.495748	saysd1	ENSDARG00000043687	ENSDARG00000043687
0.172176	-0.000280977	0	0.0460393	0.229992	0.49977	ENSDARG00000097275	ENSDARG00000097275	ENSDARG00000097275
0.107596	-0.000281173	0	0.0639435	0.147048	0.49968	ENSDARG00000113303	ENSDARG00000113303	ENSDARG00000113303
0.114896	-0.000281401	0	0.0613858	0.156663	0.499693	ENSDARG00000070541	ENSDARG00000070541	ENSDARG00000070541
0.135477	-0.000281404	0.0247097	0.0997519	0.183518	0.499625	ENSDARG00000095951	ENSDARG00000095951	ENSDARG00000095951
0.131194	-0.000281723	0	0.0562703	0.177827	0.499719	ENSDARG00000097241	ENSDARG00000097241	ENSDARG00000097241
0.198048	-0.000282066	0	0.0409239	0.262599	0.499795	ENSDARG00000104284	ENSDARG00000104284	ENSDARG00000104284
1.77996e-17	-0.000282079	5.26316	9.64268	4.76171e-17	0.479635	anapc4	ENSDARG00000032237	ENSDARG00000032237
3.96201e-06	-0.000282447	0.691871	1.64207	7.10279e-06	0.49529	swi5	ENSDARG00000078492	ENSDARG00000078492
0.00127008	-0.000282453	0.395355	0.882421	0.00200929	0.497576	ENSDARG00000097174	ENSDARG00000097174	ENSDARG00000097174
7.42383e-06	-0.000283203	0.864838	1.84669	1.31508e-05	0.495142	ENSDARG00000071001	ENSDARG00000071001	ENSDARG00000071001
0.0885744	-0.000283638	0	0.0716167	0.122151	0.499642	ENSDARG00000075046	ENSDARG00000075046	ENSDARG00000075046
5.3661e-06	-0.000284069	0.518903	1.37351	9.55881e-06	0.495755	ENSDARG00000087168	ENSDARG00000087168	ENSDARG00000087168
0.0123115	-0.000284437	0.0988386	0.327391	0.0182675	0.498859	ENSDARG00000096931	ENSDARG00000096931	ENSDARG00000096931
0.184587	-0.000284665	0	0.0434816	0.245562	0.499783	ENSDARG00000114572	ENSDARG00000114572	ENSDARG00000114572
0.184587	-0.000284735	0	0.0434816	0.245562	0.499783	CARTPT - ENSDARG00000104363	ENSDARG00000104363	ENSDARG00000104363
0.265008	-0.000284736	0	0.0306929	0.345178	0.499847	ENSDARG00000096670	ENSDARG00000096670	ENSDARG00000096670
0.0612472	-0.000285424	0.0247097	0.133003	0.0857519	0.499459	cyp2k22	ENSDARG00000040433	ENSDARG00000040433
0.291614	-0.000285481	0.0247097	0.069059	0.377234	0.499778	ENSDARG00000096919	ENSDARG00000096919	ENSDARG00000096919
0.0616868	-0.00028566	0.0988386	0.248101	0.0863488	0.499254	spaw	ENSDARG00000014309	ENSDARG00000014309
0.160714	-0.00028589	0	0.0485971	0.215398	0.499757	ENSDARG00000093189	ENSDARG00000093189	ENSDARG00000093189
0.0779377	-0.000285897	0	0.0767322	0.108145	0.499616	ENSDARG00000094776	ENSDARG00000094776	ENSDARG00000094776
0.0608432	-0.000286105	0.074129	0.212293	0.085267	0.49931	ENSDARG00000100794	ENSDARG00000100794	ENSDARG00000100794
6.27823e-05	-0.000286353	0.444774	1.12541	0.000106576	0.496614	gtf2h5	ENSDARG00000056099	ENSDARG00000056099
0.122745	-0.000286393	0	0.058828	0.166814	0.499706	ENSDARG00000095123	ENSDARG00000095123	ENSDARG00000095123
0.0779377	-0.000286677	0	0.0767322	0.108145	0.499616	ENSDARG00000103555	ENSDARG00000103555	ENSDARG00000103555
0.265008	-0.000286699	0	0.0306929	0.345178	0.499847	krt93	ENSDARG00000044976	ENSDARG00000044976
0.144188	-0.000286798	0.0247097	0.0971942	0.194609	0.499638	ENSDARG00000097757	ENSDARG00000097757	ENSDARG00000097757
0.00227811	-0.000286864	0.148258	0.488529	0.00355406	0.498301	ENSDARG00000090708	ENSDARG00000090708	ENSDARG00000090708
0.185527	-0.000287172	0.0247097	0.0869632	0.246762	0.499689	ENSDARG00000092806	ENSDARG00000092806	ENSDARG00000092806
0.032746	-0.0002878	0	0.112541	0.0470155	0.499437	ENSDARG00000094923	ENSDARG00000094923	ENSDARG00000094923
0.140296	-0.00028863	0	0.0537126	0.189525	0.499731	ENSDARG00000077877	ENSDARG00000077877	ENSDARG00000077877
0.0686626	-0.000288818	0	0.0818477	0.0957343	0.499591	ENSDARG00000114192	ENSDARG00000114192	ENSDARG00000114192
0.144181	-0.00028891	0.0247097	0.0971942	0.194609	0.499638	ENSDARG00000070709	ENSDARG00000070709	ENSDARG00000070709
0.0605578	-0.000289212	0	0.0869632	0.0848707	0.499565	klhl38a	ENSDARG00000031383	ENSDARG00000031383
2.18477e-08	-0.000289352	1.55671	3.16904	4.28883e-08	0.492093	ENSDARG00000094216	ENSDARG00000094216	ENSDARG00000094216
0.0545819	-0.00028939	0.0494193	0.179042	0.0767603	0.499352	ENSDARG00000117571	ENSDARG00000117571	ENSDARG00000117571
0.122745	-0.00028961	0	0.058828	0.166814	0.499706	ENSDARG00000104624	ENSDARG00000104624	ENSDARG00000104624
0.0830726	-0.000289791	0	0.0741745	0.114958	0.499629	ENSDARG00000093172	ENSDARG00000093172	ENSDARG00000093172
0.119657	-0.000290263	0.0247097	0.104867	0.163033	0.499599	ENSDARG00000100632	ENSDARG00000100632	ENSDARG00000100632
0.0149387	-0.000290292	0.074129	0.278794	0.022021	0.498977	ENSDARG00000093764	ENSDARG00000093764	ENSDARG00000093764
0.212674	-0.000290392	0	0.0383661	0.280871	0.499808	tshba	ENSDARG00000033726	ENSDARG00000033726
0.0243074	-0.000290495	0.074129	0.255774	0.0352309	0.499092	ENSDARG00000095601	ENSDARG00000095601	ENSDARG00000095601
0.100802	-0.000290836	0	0.0665013	0.138181	0.499667	ENSDARG00000095634	ENSDARG00000095634	ENSDARG00000095634
0.140296	-0.000290914	0	0.0537126	0.189525	0.499731	ENSDARG00000113925	ENSDARG00000113925	ENSDARG00000113925
0.224773	-0.000290922	0.0247097	0.07929	0.296265	0.499727	ENSDARG00000098842	ENSDARG00000098842	ENSDARG00000098842
0.172176	-0.000290945	0	0.0460393	0.229992	0.49977	bglap	ENSDARG00000058414	ENSDARG00000058414
0.0417783	-0.000291974	0	0.10231	0.0594352	0.499488	ENSDARG00000105044	ENSDARG00000105044	ENSDARG00000105044
0.00539728	-0.000292099	0.123548	0.406681	0.00821297	0.498586	ENSDARG00000102378	ENSDARG00000102378	ENSDARG00000102378
0.0779377	-0.000292102	0	0.0767322	0.108145	0.499616	ENSDARG00000100288	ENSDARG00000100288	ENSDARG00000100288
0.0944732	-0.000292284	0	0.069059	0.129873	0.499655	cldn33b	ENSDARG00000015964	ENSDARG00000015964
0.0644746	-0.000292379	0	0.0844055	0.0900921	0.499578	ENSDARG00000097955	ENSDARG00000097955	ENSDARG00000097955
0.00101994	-0.000292775	0.395355	0.895209	0.00162162	0.497512	MEP1B	ENSDARG00000040683	ENSDARG00000040683
0.107596	-0.00029282	0	0.0639435	0.147048	0.49968	zgc:123278	ENSDARG00000096110	ENSDARG00000096110
0.21523	-0.000292824	0.0494193	0.117656	0.284189	0.499659	ENSDARG00000097702	ENSDARG00000097702	ENSDARG00000097702
0.00240708	-0.000292881	0.766	1.33514	0.0037486	0.497181	ENSDARG00000117613	ENSDARG00000117613	ENSDARG00000117613
0.0731427	-0.000292928	0	0.07929	0.101737	0.499604	rbp1.1	ENSDARG00000018077	ENSDARG00000018077
0.00841173	-0.000292953	0.0247097	0.219966	0.0126176	0.499024	ENSDARG00000097820	ENSDARG00000097820	ENSDARG00000097820
0.00239589	-0.000293207	0.172968	0.524337	0.00373206	0.498247	ENSDARG00000071656	ENSDARG00000071656	ENSDARG00000071656
0.0160719	-0.000293721	0.148258	0.388777	0.023623	0.498799	ENSDARG00000042513	ENSDARG00000042513	ENSDARG00000042513
0.131194	-0.000293771	0	0.0562703	0.177827	0.499719	zgc:171500	ENSDARG00000071553	ENSDARG00000071553
0.144223	-0.000294235	0.0247097	0.0971942	0.194609	0.499638	ENSDARG00000105387	ENSDARG00000105387	ENSDARG00000105387
0.198048	-0.000294984	0	0.0409239	0.262599	0.499795	gtf3ab	ENSDARG00000071583	ENSDARG00000071583
0.0684949	-0.000295167	0.0494193	0.168811	0.0955825	0.499403	alg13	ENSDARG00000054374	ENSDARG00000054374
0.000135057	-0.000295275	0.370645	0.974499	0.000225465	0.496995	ENSDARG00000094124	ENSDARG00000094124	ENSDARG00000094124
0.107596	-0.000295326	0	0.0639435	0.147048	0.49968	si:dkeyp-46h3.8	ENSDARG00000093704	ENSDARG00000093704
0.00558969	-0.000295408	0.0988386	0.365757	0.00850099	0.498667	ENSDARG00000089183	ENSDARG00000089183	ENSDARG00000089183
0.0731427	-0.000295694	0	0.07929	0.101737	0.499604	ENSDARG00000091254	ENSDARG00000091254	ENSDARG00000091254
0.291628	-0.000295832	0.0247097	0.069059	0.377237	0.499778	ENSDARG00000026313	ENSDARG00000026313	ENSDARG00000026313
0.100802	-0.000295885	0	0.0665013	0.138181	0.499667	zgc:162144	ENSDARG00000037603	ENSDARG00000037603
0.150114	-0.000295952	0	0.0511548	0.202057	0.499744	GALR1	ENSDARG00000005522	ENSDARG00000005522
0.0690728	-0.000296572	0.0247097	0.127887	0.0962815	0.499484	ENSDARG00000096752	ENSDARG00000096752	ENSDARG00000096752
0.0160803	-0.000296822	0.148258	0.388777	0.0236342	0.498799	ENSDARG00000117644	ENSDARG00000117644	ENSDARG00000117644
0.00202769	-0.000297111	0.197677	0.570376	0.00317091	0.49814	mrm1	ENSDARG00000059658	ENSDARG00000059658
0.0944732	-0.000297297	0	0.069059	0.129873	0.499655	ENSDARG00000095189	ENSDARG00000095189	ENSDARG00000095189
0.114896	-0.000297694	0	0.0613858	0.156663	0.499693	ENSDARG00000097985	ENSDARG00000097985	ENSDARG00000097985
0.104525	-0.00029777	0.123548	0.255774	0.143146	0.49934	ENSDARG00000015068	ENSDARG00000015068	ENSDARG00000015068
1.32013e-17	-0.000298352	3.70645	7.52999	3.54712e-17	0.481786	DXO	ENSDARG00000036852	ENSDARG00000036852
0.0830726	-0.00029844	0	0.0741745	0.114958	0.499629	ENSDARG00000093462	ENSDARG00000093462	ENSDARG00000093462
0.0275754	-0.000298454	0.148258	0.360641	0.0398026	0.49894	ENSDARG00000117608	ENSDARG00000117608	ENSDARG00000117608
0.140296	-0.000298527	0	0.0537126	0.189525	0.499731	zgc:194906	ENSDARG00000095773	ENSDARG00000095773
0.04543	-0.000298607	0.0247097	0.145791	0.0644449	0.499395	ENSDARG00000089088	ENSDARG00000089088	ENSDARG00000089088
0.0885744	-0.000298984	0	0.0716167	0.122151	0.499642	si:dkey-191c17.2	ENSDARG00000095445	ENSDARG00000095445
0.0830726	-0.000299033	0	0.0741745	0.114958	0.499629	si:ch211-282j17.10	ENSDARG00000070850	ENSDARG00000070850
0.2286	-0.000299105	0	0.0358084	0.300403	0.499821	ENSDARG00000117779	ENSDARG00000117779	ENSDARG00000117779
0.107596	-0.000299387	0	0.0639435	0.147048	0.49968	ENSDARG00000094022	ENSDARG00000094022	ENSDARG00000094022
0.122745	-0.000299572	0	0.058828	0.166814	0.499706	ENSDARG00000094159	ENSDARG00000094159	ENSDARG00000094159
0.212674	-0.000299683	0	0.0383661	0.280871	0.499808	nmba	ENSDARG00000068144	ENSDARG00000068144
0.160714	-0.000299789	0	0.0485971	0.215398	0.499757	ENSDARG00000092725	ENSDARG00000092725	ENSDARG00000092725
2.92617e-06	-0.000299838	0.840128	1.86971	5.27899e-06	0.494905	ENSDARG00000094655	ENSDARG00000094655	ENSDARG00000094655
9.60873e-16	-0.000299946	2.96516	6.21787	2.43665e-15	0.484349	ENSDARG00000063553	ENSDARG00000063553	ENSDARG00000063553
0.0482125	-0.000300105	0.0247097	0.143233	0.0682009	0.499408	ENSDARG00000094824	ENSDARG00000094824	ENSDARG00000094824
3.84037e-24	-0.00030021	7.43761	13.7402	1.26483e-23	0.471626	pink1	ENSDARG00000001929	ENSDARG00000001929
0.0150741	-0.000300887	0	0.145791	0.0222026	0.499271	si:dkey-238d18.3	ENSDARG00000088893	ENSDARG00000088893
0.114896	-0.000301066	0	0.0613858	0.156663	0.499693	ENSDARG00000115416	ENSDARG00000115416	ENSDARG00000115416
0.0515923	-0.000301466	0.0494193	0.1816	0.0727225	0.499339	ENSDARG00000097101	ENSDARG00000097101	ENSDARG00000097101
5.92058e-06	-0.000301522	0.543613	1.4042	1.05286e-05	0.495726	SH2D4B - ENSDARG00000069374	ENSDARG00000069374	ENSDARG00000069374
0.0885744	-0.000301905	0	0.0716167	0.122151	0.499642	lrit3b	ENSDARG00000057054	ENSDARG00000057054
0.114896	-0.000301972	0	0.0613858	0.156663	0.499693	ENSDARG00000101223	ENSDARG00000101223	ENSDARG00000101223
0.0646995	-0.000302729	0.0494193	0.171369	0.090387	0.499391	ENSDARG00000112862	ENSDARG00000112862	ENSDARG00000112862
0.0380293	-0.000302868	0.0247097	0.153464	0.0542941	0.499356	ENSDARG00000103254	ENSDARG00000103254	ENSDARG00000103254
0.140296	-0.000303111	0	0.0537126	0.189525	0.499731	ENSDARG00000102218	ENSDARG00000102218	ENSDARG00000102218
0.0460406	-0.000303271	0.0494193	0.186715	0.0652762	0.499314	SLC39A5	ENSDARG00000079525	ENSDARG00000079525
0.140296	-0.000303297	0	0.0537126	0.189525	0.499731	ENSDARG00000094681	ENSDARG00000094681	ENSDARG00000094681
0.0885744	-0.000303429	0	0.0716167	0.122151	0.499642	ENSDARG00000098965	ENSDARG00000098965	ENSDARG00000098965
0.140296	-0.000303462	0	0.0537126	0.189525	0.499731	NMUR1 - ENSDARG00000060884	ENSDARG00000060884	ENSDARG00000060884
0.00724528	-0.000303465	0.0494193	0.271121	0.0109279	0.498892	ENSDARG00000092455	ENSDARG00000092455	ENSDARG00000092455
0.122745	-0.000303573	0	0.058828	0.166814	0.499706	ENSDARG00000096194	ENSDARG00000096194	ENSDARG00000096194
1.56729e-07	-0.000303614	1.43316	2.87234	2.97678e-07	0.492934	slc22a2	ENSDARG00000030530	ENSDARG00000030530
0.0686626	-0.000303957	0	0.0818477	0.0957343	0.499591	slc26a3.1	ENSDARG00000007371	ENSDARG00000007371
0.11964	-0.000304031	0.0247097	0.104867	0.163033	0.499599	CHST12 - ENSDARG00000095482	ENSDARG00000095482	ENSDARG00000095482
0.0686626	-0.00030425	0	0.0818477	0.0957343	0.499591	ENSDARG00000094648	ENSDARG00000094648	ENSDARG00000094648
5.85246e-13	-0.000304627	3.01458	5.8649	1.35596e-12	0.48632	ENSDARG00000076357	ENSDARG00000076357	ENSDARG00000076357
7.26674e-07	-0.000304646	0.444774	1.37095	1.34422e-06	0.495395	ENSDARG00000101073	ENSDARG00000101073	ENSDARG00000101073
0.140296	-0.000304756	0	0.0537126	0.189525	0.499731	ccl34a.3	ENSDARG00000094983	ENSDARG00000094983
0.160714	-0.000305641	0	0.0485971	0.215398	0.499757	ENSDARG00000094659	ENSDARG00000094659	ENSDARG00000094659
6.92609e-18	-0.000305765	2.52039	5.89815	1.87838e-17	0.48366	rwdd3	ENSDARG00000057315	ENSDARG00000057315
5.79041e-05	-0.000306651	0.469484	1.16633	9.85008e-05	0.496535	ENSDARG00000105403	ENSDARG00000105403	ENSDARG00000105403
0.0230481	-0.000306658	0.0988386	0.296698	0.0334743	0.499012	ENSDARG00000096191	ENSDARG00000096191	ENSDARG00000096191
0.0724973	-0.000306892	0.0494193	0.166253	0.100973	0.499416	ENSDARG00000075193	ENSDARG00000075193	ENSDARG00000075193
0.051174	-0.000306981	0.0247097	0.140676	0.0721579	0.49942	ENSDARG00000053462	ENSDARG00000053462	ENSDARG00000053462
0.144209	-0.000307078	0.0247097	0.0971942	0.194609	0.499638	olfcg2	ENSDARG00000101083	ENSDARG00000101083
0.112516	-0.000307451	0.0247097	0.107425	0.153631	0.499587	ENSDARG00000114461	ENSDARG00000114461	ENSDARG00000114461
0.140296	-0.000307505	0	0.0537126	0.189525	0.499731	ENSDARG00000109301	ENSDARG00000109301	ENSDARG00000109301
0.0724633	-0.000307614	0.0494193	0.166253	0.10093	0.499416	ENSDARG00000086445	ENSDARG00000086445	ENSDARG00000086445
5.15132e-09	-0.000307623	2.19916	4.13075	1.03677e-08	0.490602	CALN1 - ENSDARG00000069766	ENSDARG00000069766	ENSDARG00000069766
0.107596	-0.000307686	0	0.0639435	0.147048	0.49968	ENSDARG00000098454	ENSDARG00000098454	ENSDARG00000098454
0.140296	-0.000307796	0	0.0537126	0.189525	0.499731	ENSDARG00000100721	ENSDARG00000100721	ENSDARG00000100721
0.184587	-0.000307909	0	0.0434816	0.245562	0.499783	ENSDARG00000116759	ENSDARG00000116759	ENSDARG00000116759
0.273205	-0.000307934	0.0247097	0.0716167	0.355303	0.499766	lim2.1	ENSDARG00000068974	ENSDARG00000068974
0.0944732	-0.000308086	0	0.069059	0.129873	0.499655	ENSDARG00000094694	ENSDARG00000094694	ENSDARG00000094694
0.112483	-0.000308176	0.0247097	0.107425	0.153605	0.499587	TEX11	ENSDARG00000078995	ENSDARG00000078995
5.42594e-06	-0.00030818	0.469484	1.29933	9.66434e-06	0.495876	ENSDARG00000096894	ENSDARG00000096894	ENSDARG00000096894
0.0880334	-0.000308296	0.0247097	0.117656	0.121611	0.499535	ENSDARG00000094374	ENSDARG00000094374	ENSDARG00000094374
0.0032626	-0.000309176	0.321226	0.723841	0.00503989	0.497995	si:dkey-10f21.4	ENSDARG00000057743	ENSDARG00000057743
0.0944732	-0.000309966	0	0.069059	0.129873	0.499655	ENSDARG00000094794	ENSDARG00000094794	ENSDARG00000094794
6.89516e-09	-0.00031005	1.68026	3.41203	1.37971e-08	0.491517	ENSDARG00000097439	ENSDARG00000097439	ENSDARG00000097439
0.0131825	-0.000310104	0.148258	0.399008	0.0195091	0.498748	ENSDARG00000112213	ENSDARG00000112213	ENSDARG00000112213
0.00017723	-0.000310166	0.370645	0.959153	0.000293937	0.49707	ENSDARG00000114294	ENSDARG00000114294	ENSDARG00000114294
0.0417783	-0.000310356	0	0.10231	0.0594352	0.499488	zgc:162297	ENSDARG00000100912	ENSDARG00000100912
0.0119631	-0.000310384	0.0494193	0.248101	0.0177619	0.499007	NOXRED1	ENSDARG00000027538	ENSDARG00000027538
0.0828343	-0.000310415	0.0247097	0.120214	0.114751	0.499523	ENSDARG00000105603	ENSDARG00000105603	ENSDARG00000105603
1.15853e-21	-0.000310551	9.7109	16.4284	3.53361e-21	0.471064	slc35a4	ENSDARG00000062379	ENSDARG00000062379
0.0005815	-0.000310719	0.247097	0.711052	0.000939553	0.497687	ggcta	ENSDARG00000076406	ENSDARG00000076406
0.0328254	-0.000311027	0.0494193	0.202062	0.0471191	0.499237	ttc29	ENSDARG00000058885	ENSDARG00000058885
8.44727e-08	-0.000311166	1.60613	3.14858	1.62001e-07	0.492449	sertad3	ENSDARG00000097473	ENSDARG00000097473
5.47373e-07	-0.000311312	0.543613	1.5372	1.01799e-06	0.495066	ENSDARG00000079537	ENSDARG00000079537	ENSDARG00000079537
0.160714	-0.000311397	0	0.0485971	0.215398	0.499757	zgc:172065	ENSDARG00000078093	ENSDARG00000078093
0.135908	-0.000311771	0.0494193	0.138118	0.184025	0.499557	ENSDARG00000099852	ENSDARG00000099852	ENSDARG00000099852
2.89657e-19	-0.000311773	3.83	7.95969	8.20955e-19	0.480381	hdhd2	ENSDARG00000024728	ENSDARG00000024728
0.122745	-0.000311911	0	0.058828	0.166814	0.499706	crygm5	ENSDARG00000041179	ENSDARG00000041179
0.0388726	-0.000311986	0.0494193	0.194388	0.0554591	0.499276	ENSDARG00000112487	ENSDARG00000112487	ENSDARG00000112487
0.184587	-0.000312027	0	0.0434816	0.245562	0.499783	mettl21cb	ENSDARG00000055437	ENSDARG00000055437
0.0944732	-0.000312431	0	0.069059	0.129873	0.499655	ENSDARG00000104052	ENSDARG00000104052	ENSDARG00000104052
0.140296	-0.000312564	0	0.0537126	0.189525	0.499731	ENSDARG00000053938	ENSDARG00000053938	ENSDARG00000053938
6.89011e-05	-0.000312577	0.444774	1.12029	0.000116713	0.496639	ENSDARG00000105074	ENSDARG00000105074	ENSDARG00000105074
0.122745	-0.000312866	0	0.058828	0.166814	0.499706	si:dkey-245f22.3	ENSDARG00000097510	ENSDARG00000097510
0.150114	-0.000313022	0	0.0511548	0.202057	0.499744	si:dkey-7c18.24	ENSDARG00000041433	ENSDARG00000041433
0.00035852	-0.000313395	0.247097	0.736629	0.000585413	0.49756	zgc:101765	ENSDARG00000054934	ENSDARG00000054934
0.0179968	-0.000313733	0	0.138118	0.0263594	0.499309	abcg8	ENSDARG00000063059	ENSDARG00000063059
6.3289e-25	-0.000313894	7.33877	13.753	2.1359e-24	0.471135	ngly1	ENSDARG00000003205	ENSDARG00000003205
0.00590308	-0.000314004	0.222387	0.549914	0.00896084	0.498366	ENSDARG00000078279	ENSDARG00000078279	ENSDARG00000078279
3.96742e-05	-0.000314254	0.420064	1.11518	6.79376e-05	0.496542	pkz	ENSDARG00000052396	ENSDARG00000052396
0.0644746	-0.000314466	0	0.0844055	0.0900921	0.499578	SYCN	ENSDARG00000090899	ENSDARG00000090899
0.380902	-0.000314689	0.0247097	0.058828	0.484524	0.499829	pou1f1	ENSDARG00000058924	ENSDARG00000058924
0.107596	-0.000315366	0	0.0639435	0.147048	0.49968	ENSDARG00000093943	ENSDARG00000093943	ENSDARG00000093943
0.100802	-0.000315367	0	0.0665013	0.138181	0.499667	zgc:113293	ENSDARG00000038271	ENSDARG00000038271
0.0935516	-0.000315399	0.0247097	0.115098	0.128813	0.499548	ENSDARG00000104182	ENSDARG00000104182	ENSDARG00000104182
0.0731427	-0.000316043	0	0.07929	0.101737	0.499604	ENSDARG00000102710	ENSDARG00000102710	ENSDARG00000102710
0.140296	-0.000316355	0	0.0537126	0.189525	0.499731	npc2.2	ENSDARG00000096979	ENSDARG00000096979
0.0215805	-0.000316384	0.148258	0.37343	0.0313962	0.498876	NMUR1 - ENSDARG00000003944	ENSDARG00000003944	ENSDARG00000003944
0.0179968	-0.000316475	0	0.138118	0.0263594	0.499309	hbl4	ENSDARG00000054202	ENSDARG00000054202
0.0830726	-0.00031664	0	0.0741745	0.114958	0.499629	ENSDARG00000093594	ENSDARG00000093594	ENSDARG00000093594
0.0779377	-0.000316671	0	0.0767322	0.108145	0.499616	si:dkey-46g23.5	ENSDARG00000008835	ENSDARG00000008835
0.000368505	-0.000317027	0.395355	0.954037	0.000601444	0.49722	tfpi2	ENSDARG00000061351	ENSDARG00000061351
0.197826	-0.000317169	0.074129	0.156022	0.262599	0.499591	ENSDARG00000097359	ENSDARG00000097359	ENSDARG00000097359
0.0731427	-0.000317475	0	0.07929	0.101737	0.499604	ENSDARG00000115978	ENSDARG00000115978	ENSDARG00000115978
0.0230298	-0.000317828	0.074129	0.258332	0.0334493	0.49908	ENSDARG00000105448	ENSDARG00000105448	ENSDARG00000105448
0.0234211	-0.000317861	0.0494193	0.217408	0.0340024	0.499161	ENSDARG00000117798	ENSDARG00000117798	ENSDARG00000117798
1.64832e-07	-0.000318339	0.370645	1.33258	3.12738e-07	0.495212	galm	ENSDARG00000057630	ENSDARG00000057630
0.0141464	-0.00031856	0.0494193	0.240428	0.0208862	0.499045	ENSDARG00000117679	ENSDARG00000117679	ENSDARG00000117679
3.7495e-06	-0.000319523	0.790709	1.7853	6.72886e-06	0.495075	NUP85 - ENSDARG00000112002	ENSDARG00000112002	ENSDARG00000112002
0.114896	-0.000319684	0	0.0613858	0.156663	0.499693	ENSDARG00000095317	ENSDARG00000095317	ENSDARG00000095317
0.112494	-0.000319754	0.0247097	0.107425	0.153607	0.499587	ENSDARG00000114981	ENSDARG00000114981	ENSDARG00000114981
0.0830726	-0.000320421	0	0.0741745	0.114958	0.499629	zgc:195356	ENSDARG00000099134	ENSDARG00000099134
0.0490503	-0.000320628	0.074129	0.222523	0.0693047	0.499259	ENSDARG00000105194	ENSDARG00000105194	ENSDARG00000105194
0.0885744	-0.000321039	0	0.0716167	0.122151	0.499642	ENSDARG00000100502	ENSDARG00000100502	ENSDARG00000100502
0.00299426	-0.000321095	0.197677	0.549914	0.00463793	0.498243	ENSDARG00000091861	ENSDARG00000091861	ENSDARG00000091861
2.48053e-11	-0.000321338	11.7371	16.5997	5.43871e-11	0.479619	dll4	ENSDARG00000070425	ENSDARG00000070425
0.0605578	-0.000321741	0	0.0869632	0.0848707	0.499565	dnase1	ENSDARG00000012539	ENSDARG00000012539
0.100802	-0.000322044	0	0.0665013	0.138181	0.499667	TIRAP	ENSDARG00000074371	ENSDARG00000074371
0.0731427	-0.000323744	0	0.07929	0.101737	0.499604	ENSDARG00000101340	ENSDARG00000101340	ENSDARG00000101340
0.102024	-0.000324235	0.0494193	0.150907	0.139827	0.499493	il6	ENSDARG00000102318	ENSDARG00000102318
0.0148406	-0.000324378	0.321226	0.63432	0.0218833	0.49844	NPFFR2 - ENSDARG00000060702	ENSDARG00000060702	ENSDARG00000060702
0.122745	-0.000324543	0	0.058828	0.166814	0.499706	ENSDARG00000100834	ENSDARG00000100834	ENSDARG00000100834
0.0177422	-0.000324961	0.0988386	0.309487	0.0260134	0.498948	adipoqa	ENSDARG00000062228	ENSDARG00000062228
2.59146e-07	-0.000325119	0.938967	2.15618	4.88263e-07	0.493985	ENSDARG00000092765	ENSDARG00000092765	ENSDARG00000092765
0.100802	-0.000325297	0	0.0665013	0.138181	0.499667	ENSDARG00000058930	ENSDARG00000058930	ENSDARG00000058930
0.056893	-0.000326097	0	0.0895209	0.0799171	0.499552	ENSDARG00000098212	ENSDARG00000098212	ENSDARG00000098212
0.0779624	-0.000326806	0.0247097	0.122772	0.108168	0.49951	zgc:171509	ENSDARG00000068303	ENSDARG00000068303
0.135457	-0.000327311	0.0247097	0.0997519	0.183499	0.499625	ENSDARG00000116039	ENSDARG00000116039	ENSDARG00000116039
0.184587	-0.00032769	0	0.0434816	0.245562	0.499783	ENSDARG00000092279	ENSDARG00000092279	ENSDARG00000092279
0.00536852	-0.000327917	0.148258	0.445047	0.00817074	0.498518	ENSDARG00000110742	ENSDARG00000110742	ENSDARG00000110742
0.150114	-0.000328103	0	0.0511548	0.202057	0.499744	ENSDARG00000095587	ENSDARG00000095587	ENSDARG00000095587
1.54553e-22	-0.000328599	8.4507	14.8707	4.83413e-22	0.471681	ENSDARG00000093563	ENSDARG00000093563	ENSDARG00000093563
0.00900195	-0.000328608	0.222387	0.526895	0.0134818	0.498481	ENSDARG00000101212	ENSDARG00000101212	ENSDARG00000101212
0.0534627	-0.000328983	0	0.0920787	0.0752611	0.49954	MGC174155	ENSDARG00000087651	ENSDARG00000087651
0.0885744	-0.000328986	0	0.0716167	0.122151	0.499642	ENSDARG00000110404	ENSDARG00000110404	ENSDARG00000110404
0.107596	-0.000329065	0	0.0639435	0.147048	0.49968	dand5	ENSDARG00000036471	ENSDARG00000036471
0.150114	-0.000329152	0	0.0511548	0.202057	0.499744	ENSDARG00000105269	ENSDARG00000105269	ENSDARG00000105269
0.0368175	-0.000329685	0.0988386	0.273678	0.052638	0.499127	ENSDARG00000105623	ENSDARG00000105623	ENSDARG00000105623
0.0301616	-0.000329752	0.074129	0.245543	0.0434218	0.499144	CABP7 - ENSDARG00000060846	ENSDARG00000060846	ENSDARG00000060846
0.212674	-0.000329941	0	0.0383661	0.280871	0.499808	casp6b.2	ENSDARG00000070368	ENSDARG00000070368
0.100802	-0.000330049	0	0.0665013	0.138181	0.499667	cxcr3.1	ENSDARG00000007358	ENSDARG00000007358
0.212674	-0.000330377	0	0.0383661	0.280871	0.499808	p2ry10	ENSDARG00000062811	ENSDARG00000062811
7.34991e-18	-0.000330467	3.01458	6.60153	1.99232e-17	0.482762	rbfa	ENSDARG00000073705	ENSDARG00000073705
0.100802	-0.000330734	0	0.0665013	0.138181	0.499667	ptger4c	ENSDARG00000079907	ENSDARG00000079907
0.0428129	-0.00033093	0.0247097	0.148349	0.0608778	0.499382	jac7	ENSDARG00000039100	ENSDARG00000039100
0.035467	-0.000331353	0.074129	0.23787	0.0507563	0.499182	ENSDARG00000101774	ENSDARG00000101774	ENSDARG00000101774
2.02293e-13	-0.000332406	5.28787	8.95465	4.76088e-13	0.48296	ncapg2	ENSDARG00000060023	ENSDARG00000060023
0.144181	-0.000332833	0.0247097	0.0971942	0.194609	0.499638	ENSDARG00000102013	ENSDARG00000102013	ENSDARG00000102013
0.0812618	-0.000332974	0.0494193	0.161138	0.112635	0.499442	ENSDARG00000087438	ENSDARG00000087438	ENSDARG00000087438
0.176866	-0.000332998	0.123548	0.227639	0.235975	0.49948	SLC18A1	ENSDARG00000078157	ENSDARG00000078157
0.0417783	-0.000333291	0	0.10231	0.0594352	0.499488	ENSDARG00000114350	ENSDARG00000114350	ENSDARG00000114350
0.0731427	-0.000333319	0	0.07929	0.101737	0.499604	ENSDARG00000075745	ENSDARG00000075745	ENSDARG00000075745
0.122745	-0.000333478	0	0.058828	0.166814	0.499706	ENSDARG00000073787	ENSDARG00000073787	ENSDARG00000073787
0.100802	-0.000333811	0	0.0665013	0.138181	0.499667	b3galt10.1	ENSDARG00000061432	ENSDARG00000061432
0.119651	-0.000334141	0.0247097	0.104867	0.163033	0.499599	ENSDARG00000105415	ENSDARG00000105415	ENSDARG00000105415
0.131194	-0.000334812	0	0.0562703	0.177827	0.499719	ENSDARG00000097651	ENSDARG00000097651	ENSDARG00000097651
0.135869	-0.000334879	0.0494193	0.138118	0.183987	0.499557	ENSDARG00000095687	ENSDARG00000095687	ENSDARG00000095687
0.0134012	-0.000334913	0	0.150907	0.0198121	0.499245	rnasel3	ENSDARG00000036171	ENSDARG00000036171
0.013314	-0.000335116	0.0247097	0.199504	0.0196958	0.499126	ENSDARG00000055476	ENSDARG00000055476	ENSDARG00000055476
0.0731427	-0.000335629	0	0.07929	0.101737	0.499604	ENSDARG00000104684	ENSDARG00000104684	ENSDARG00000104684
0.0944732	-0.000335684	0	0.069059	0.129873	0.499655	zp2.2	ENSDARG00000105346	ENSDARG00000105346
0.00778475	-0.000335856	0.172968	0.462951	0.0117117	0.498553	ENSDARG00000100429	ENSDARG00000100429	ENSDARG00000100429
0.0190961	-0.000335873	0	0.13556	0.0279079	0.499322	adh8a	ENSDARG00000091211	ENSDARG00000091211
0.122745	-0.000336367	0	0.058828	0.166814	0.499706	ENSDARG00000086613	ENSDARG00000086613	ENSDARG00000086613
0.0349346	-0.000336592	0.0988386	0.276236	0.0500186	0.499114	HTRA2 - ENSDARG00000092133	ENSDARG00000092133	ENSDARG00000092133
0.0885744	-0.000336706	0	0.0716167	0.122151	0.499642	ENSDARG00000117299	ENSDARG00000117299	ENSDARG00000117299
0.17412	-0.000336818	0.0247097	0.0895209	0.232492	0.499676	znfl1	ENSDARG00000037914	ENSDARG00000037914
0.000499848	-0.000336927	0.469484	1.041	0.000810403	0.497158	ENSDARG00000100842	ENSDARG00000100842	ENSDARG00000100842
0.0944732	-0.000338071	0	0.069059	0.129873	0.499655	ENSDARG00000094608	ENSDARG00000094608	ENSDARG00000094608
0.00425045	-0.000338329	0.0247097	0.250659	0.00651819	0.498871	ENSDARG00000105091	ENSDARG00000105091	ENSDARG00000105091
0.0641481	-0.000339068	0.123548	0.281352	0.08974	0.499212	ENSDARG00000110902	ENSDARG00000110902	ENSDARG00000110902
0.000170891	-0.000339185	0.271806	0.813362	0.000283597	0.4973	NLRC3	ENSDARG00000103146	ENSDARG00000103146
0.0185577	-0.000339275	0.074129	0.268563	0.027154	0.499029	ENSDARG00000095448	ENSDARG00000095448	ENSDARG00000095448
0.291655	-0.0003396	0.0247097	0.069059	0.377258	0.499778	ENSDARG00000096674	ENSDARG00000096674	ENSDARG00000096674
4.40671e-22	-0.000339818	7.19051	13.0522	1.35977e-21	0.473539	ENSDARG00000095974	ENSDARG00000095974	ENSDARG00000095974
0.0605578	-0.000340337	0	0.0869632	0.0848707	0.499565	ENSDARG00000007864	ENSDARG00000007864	ENSDARG00000007864
4.18076e-23	-0.000340488	8.35187	14.7837	1.33188e-22	0.471375	edar	ENSDARG00000099088	ENSDARG00000099088
1.72248e-05	-0.000340647	0.568322	1.37862	3.00011e-05	0.495976	ENSDARG00000103265	ENSDARG00000103265	ENSDARG00000103265
0.00943511	-0.0003407	0.222387	0.524337	0.0141144	0.498494	tnfrsf9a	ENSDARG00000060498	ENSDARG00000060498
4.40391e-15	-0.00034082	4.05238	7.59905	1.09333e-14	0.483175	ENSDARG00000097467	ENSDARG00000097467	ENSDARG00000097467
0.114896	-0.000340909	0	0.0613858	0.156663	0.499693	ENSDARG00000117624	ENSDARG00000117624	ENSDARG00000117624
0.0944732	-0.000341674	0	0.069059	0.129873	0.499655	ENSDARG00000110114	ENSDARG00000110114	ENSDARG00000110114
0.245983	-0.000342073	0	0.0332506	0.321919	0.499834	ENSDARG00000068945	ENSDARG00000068945	ENSDARG00000068945
0.107596	-0.000342482	0	0.0639435	0.147048	0.49968	ENSDARG00000094685	ENSDARG00000094685	ENSDARG00000094685
0.100802	-0.000342537	0	0.0665013	0.138181	0.499667	ENSDARG00000094845	ENSDARG00000094845	ENSDARG00000094845
0.100802	-0.000342694	0	0.0665013	0.138181	0.499667	ENSDARG00000092687	ENSDARG00000092687	ENSDARG00000092687
0.0543133	-0.000343521	0.0247097	0.138118	0.0764188	0.499433	ENSDARG00000093163	ENSDARG00000093163	ENSDARG00000093163
0.136244	-0.000343533	0.074129	0.173926	0.184442	0.499501	ENSDARG00000095854	ENSDARG00000095854	ENSDARG00000095854
0.000268059	-0.000343798	0.370645	0.936133	0.000440423	0.497185	ENSDARG00000094308	ENSDARG00000094308	ENSDARG00000094308
0.0731427	-0.000343942	0	0.07929	0.101737	0.499604	ENSDARG00000096336	ENSDARG00000096336	ENSDARG00000096336
0.114896	-0.000344426	0	0.0613858	0.156663	0.499693	si:dkey-26g8.5	ENSDARG00000089750	ENSDARG00000089750
9.8426e-05	-0.000344482	0.395355	1.02821	0.000165391	0.49685	si:ch73-335d12.2	ENSDARG00000025505	ENSDARG00000025505
1.30444e-05	-0.000344579	0.617742	1.46559	2.28299e-05	0.495792	ENSDARG00000088316	ENSDARG00000088316	ENSDARG00000088316
0.24166	-0.000344677	0.0494193	0.112541	0.317142	0.499685	ENSDARG00000092321	ENSDARG00000092321	ENSDARG00000092321
0.301889	-0.000344762	0.074129	0.13556	0.390076	0.499693	scpp5	ENSDARG00000078622	ENSDARG00000078622
0.0543079	-0.000345035	0.0247097	0.138118	0.0764179	0.499433	ENSDARG00000097106	ENSDARG00000097106	ENSDARG00000097106
0.114896	-0.000345454	0	0.0613858	0.156663	0.499693	ENSDARG00000109403	ENSDARG00000109403	ENSDARG00000109403
0.122745	-0.000345494	0	0.058828	0.166814	0.499706	ENSDARG00000113431	ENSDARG00000113431	ENSDARG00000113431
0.114896	-0.000345641	0	0.0613858	0.156663	0.499693	ENSDARG00000093623	ENSDARG00000093623	ENSDARG00000093623
0.099467	-0.000346477	0.0247097	0.112541	0.136582	0.499561	ENSDARG00000097018	ENSDARG00000097018	ENSDARG00000097018
0.0944732	-0.000346805	0	0.069059	0.129873	0.499655	ENSDARG00000104185	ENSDARG00000104185	ENSDARG00000104185
0.000143132	-0.000346921	0.148258	0.626647	0.000238676	0.497612	thnsl2	ENSDARG00000032584	ENSDARG00000032584
0.131194	-0.000347091	0	0.0562703	0.177827	0.499719	CXCR5	ENSDARG00000010514	ENSDARG00000010514
0.100802	-0.000347286	0	0.0665013	0.138181	0.499667	FLRT2	ENSDARG00000097299	ENSDARG00000097299
0.000457126	-0.000347355	0.172968	0.608742	0.000742618	0.497826	Metazoa_SRP - ENSDARG00000113323	ENSDARG00000113323	ENSDARG00000113323
0.140296	-0.000347525	0	0.0537126	0.189525	0.499731	ENSDARG00000089327	ENSDARG00000089327	ENSDARG00000089327
0.0885744	-0.000347646	0	0.0716167	0.122151	0.499642	ENSDARG00000095199	ENSDARG00000095199	ENSDARG00000095199
0.107596	-0.000347673	0	0.0639435	0.147048	0.49968	ENSDARG00000114211	ENSDARG00000114211	ENSDARG00000114211
0.0605578	-0.000347721	0	0.0869632	0.0848707	0.499565	ENSDARG00000098653	ENSDARG00000098653	ENSDARG00000098653
0.150114	-0.000347799	0	0.0511548	0.202057	0.499744	ca15b	ENSDARG00000040510	ENSDARG00000040510
7.86418e-08	-0.000347941	0.815419	2.04875	1.50997e-07	0.493895	ccdc113	ENSDARG00000006981	ENSDARG00000006981
0.131194	-0.000347985	0	0.0562703	0.177827	0.499719	ENSDARG00000117596	ENSDARG00000117596	ENSDARG00000117596
5.1238e-11	-0.000348019	1.92735	4.06937	1.11158e-10	0.489541	ENSDARG00000094343	ENSDARG00000094343	ENSDARG00000094343
0.056893	-0.000348091	0	0.0895209	0.0799171	0.499552	ENSDARG00000101609	ENSDARG00000101609	ENSDARG00000101609
0.0511639	-0.000350132	0.0247097	0.140676	0.072153	0.49942	fgf20a	ENSDARG00000007356	ENSDARG00000007356
0.131194	-0.000350327	0	0.0562703	0.177827	0.499719	ENSDARG00000111882	ENSDARG00000111882	ENSDARG00000111882
0.00780025	-0.000350505	0.074129	0.309487	0.0117329	0.498824	ppp1r3ca	ENSDARG00000071005	ENSDARG00000071005
0.150114	-0.000350842	0	0.0511548	0.202057	0.499744	ENSDARG00000105705	ENSDARG00000105705	ENSDARG00000105705
0.000680104	-0.000350869	0.123548	0.50899	0.00109376	0.498076	ENSDARG00000103306	ENSDARG00000103306	ENSDARG00000103306
0.143846	-0.000350873	0.0494193	0.13556	0.19424	0.499569	c1ql3b	ENSDARG00000036483	ENSDARG00000036483
7.38129e-17	-0.000350895	2.44626	5.64493	1.93582e-16	0.484502	timm21	ENSDARG00000071594	ENSDARG00000071594
0.0394992	-0.00035111	0.074129	0.232754	0.0563111	0.499207	ENSDARG00000055831	ENSDARG00000055831	ENSDARG00000055831
3.26982e-06	-0.000351217	0.71658	1.68811	5.88491e-06	0.495184	ENSDARG00000102513	ENSDARG00000102513	ENSDARG00000102513
0.00392135	-0.000351735	0.172968	0.498759	0.00602857	0.498374	ENSDARG00000096403	ENSDARG00000096403	ENSDARG00000096403
0.0252018	-0.000352102	0.0247097	0.171369	0.0365012	0.499267	ENSDARG00000086483	ENSDARG00000086483	ENSDARG00000086483
0.108026	-0.000352161	0.0494193	0.148349	0.147625	0.499506	ENSDARG00000073965	ENSDARG00000073965	ENSDARG00000073965
0.00182605	-0.000352389	0.0247097	0.289025	0.00286212	0.498679	ENSDARG00000094614	ENSDARG00000094614	ENSDARG00000094614
0.144174	-0.000352651	0.0247097	0.0971942	0.194609	0.499638	ENSDARG00000098030	ENSDARG00000098030	ENSDARG00000098030
0.107596	-0.000352676	0	0.0639435	0.147048	0.49968	crygm2d9	ENSDARG00000115701	ENSDARG00000115701
0.0830726	-0.000353005	0	0.0741745	0.114958	0.499629	zmp:0000001138	ENSDARG00000071168	ENSDARG00000071168
0.000190395	-0.000353502	0.247097	0.76988	0.000315193	0.497394	ENSDARG00000042857	ENSDARG00000042857	ENSDARG00000042857
0.0487451	-0.00035387	0.0494193	0.184157	0.0689183	0.499327	selp	ENSDARG00000042138	ENSDARG00000042138
0.198048	-0.000354003	0	0.0409239	0.262599	0.499795	olig1	ENSDARG00000040948	ENSDARG00000040948
0.100802	-0.000354171	0	0.0665013	0.138181	0.499667	ENSDARG00000078738	ENSDARG00000078738	ENSDARG00000078738
0.185509	-0.000354517	0.0247097	0.0869632	0.246759	0.499689	ENSDARG00000110900	ENSDARG00000110900	ENSDARG00000110900
0.185527	-0.000354785	0.0247097	0.0869632	0.246762	0.499689	ENSDARG00000094457	ENSDARG00000094457	ENSDARG00000094457
0.0880291	-0.000354931	0.0247097	0.117656	0.121611	0.499535	ENSDARG00000029635	ENSDARG00000029635	ENSDARG00000029635
0.0686626	-0.000354996	0	0.0818477	0.0957343	0.499591	ehf	ENSDARG00000052115	ENSDARG00000052115
0.0248709	-0.000355288	0.123548	0.329949	0.0360348	0.498969	ENSDARG00000094943	ENSDARG00000094943	ENSDARG00000094943
0.000637896	-0.000355354	0.148258	0.552472	0.00102741	0.497983	ENSDARG00000095390	ENSDARG00000095390	ENSDARG00000095390
0.0502504	-0.000355376	0	0.0946364	0.0709079	0.499527	cbln17	ENSDARG00000088911	ENSDARG00000088911
0.160714	-0.000355565	0	0.0485971	0.215398	0.499757	smtla	ENSDARG00000038191	ENSDARG00000038191
0.0944732	-0.000356877	0	0.069059	0.129873	0.499655	zp3c	ENSDARG00000092919	ENSDARG00000092919
0.0369747	-0.000357081	0	0.107425	0.0528187	0.499463	ENSDARG00000096486	ENSDARG00000096486	ENSDARG00000096486
7.64085e-12	-0.000357471	7.53645	11.4894	1.70379e-11	0.482192	dtl	ENSDARG00000023002	ENSDARG00000023002
0.00580161	-0.000357738	0.0494193	0.281352	0.00881215	0.498841	ENSDARG00000117506	ENSDARG00000117506	ENSDARG00000117506
0.00239033	-0.000358266	0.172968	0.524337	0.00372394	0.498247	ENSDARG00000093297	ENSDARG00000093297	ENSDARG00000093297
0.308921	-0.000358477	0	0.0255774	0.397882	0.499872	ENSDARG00000056277	ENSDARG00000056277	ENSDARG00000056277
0.0944732	-0.00035932	0	0.069059	0.129873	0.499655	ENSDARG00000105085	ENSDARG00000105085	ENSDARG00000105085
0.114896	-0.000359566	0	0.0613858	0.156663	0.499693	si:ch211-188c18.1	ENSDARG00000101654	ENSDARG00000101654
0.00231952	-0.000359669	0.395355	0.846612	0.00361657	0.497754	gzm3.3	ENSDARG00000093990	ENSDARG00000093990
0.308921	-0.000359773	0	0.0255774	0.397882	0.499872	ENSDARG00000094840	ENSDARG00000094840	ENSDARG00000094840
0.010477	-0.000359826	0.395355	0.754534	0.0156239	0.498212	ENSDARG00000093137	ENSDARG00000093137	ENSDARG00000093137
0.0435105	-0.000360233	0.0494193	0.189273	0.0618346	0.499301	ENSDARG00000092625	ENSDARG00000092625	ENSDARG00000092625
0.0812377	-0.000360934	0.0494193	0.161138	0.112606	0.499442	ENSDARG00000092348	ENSDARG00000092348	ENSDARG00000092348
0.0166558	-0.000361018	0.074129	0.273678	0.0244668	0.499003	ENSDARG00000071667	ENSDARG00000071667	ENSDARG00000071667
0.031848	-0.000361281	0.074129	0.242985	0.0457686	0.499156	CPLX3	ENSDARG00000099196	ENSDARG00000099196
0.131194	-0.000361967	0	0.0562703	0.177827	0.499719	C7H19orf12 - ENSDARG00000102929	ENSDARG00000102929	ENSDARG00000102929
0.140296	-0.000362133	0	0.0537126	0.189525	0.499731	zgc:173544	ENSDARG00000070714	ENSDARG00000070714
0.000463969	-0.00036258	0.370645	0.90544	0.000753434	0.497338	ENSDARG00000109630	ENSDARG00000109630	ENSDARG00000109630
0.0283806	-0.000362621	0.0988386	0.286467	0.0409394	0.499063	ENSDARG00000103597	ENSDARG00000103597	ENSDARG00000103597
0.0840262	-0.000363168	0.074129	0.196946	0.116243	0.499386	ENSDARG00000095087	ENSDARG00000095087	ENSDARG00000095087
0.0686626	-0.000363925	0	0.0818477	0.0957343	0.499591	ENSDARG00000099598	ENSDARG00000099598	ENSDARG00000099598
0.114406	-0.000364079	0.0494193	0.145791	0.156146	0.499518	ENSDARG00000091969	ENSDARG00000091969	ENSDARG00000091969
0.0534627	-0.000364415	0	0.0920787	0.0752611	0.49954	ENSDARG00000102575	ENSDARG00000102575	ENSDARG00000102575
0.184587	-0.000364747	0	0.0434816	0.245562	0.499783	ENSDARG00000077211	ENSDARG00000077211	ENSDARG00000077211
0.0257321	-0.00036475	0	0.122772	0.0372212	0.499386	ENSDARG00000110517	ENSDARG00000110517	ENSDARG00000110517
0.0887051	-0.000365004	0.074129	0.194388	0.122316	0.499399	ENSDARG00000095693	ENSDARG00000095693	ENSDARG00000095693
0.131194	-0.000365352	0	0.0562703	0.177827	0.499719	ENSDARG00000093347	ENSDARG00000093347	ENSDARG00000093347
3.3942e-07	-0.000365411	0.914257	2.10502	6.36339e-07	0.494114	ENSDARG00000045898	ENSDARG00000045898	ENSDARG00000045898
0.0944732	-0.000365621	0	0.069059	0.129873	0.499655	ENSDARG00000100608	ENSDARG00000100608	ENSDARG00000100608
0.184587	-0.000366153	0	0.0434816	0.245562	0.499783	ENSDARG00000104721	ENSDARG00000104721	ENSDARG00000104721
0.255874	-0.000366567	0.0247097	0.0741745	0.334589	0.499753	olfcs2	ENSDARG00000100451	ENSDARG00000100451
0.0392996	-0.000366657	0	0.104867	0.0560315	0.499476	ENSDARG00000097573	ENSDARG00000097573	ENSDARG00000097573
0.0347233	-0.000366786	0.0494193	0.199504	0.0497644	0.49925	ENSDARG00000073950	ENSDARG00000073950	ENSDARG00000073950
0.0337925	-0.000367222	0.0247097	0.15858	0.0484581	0.499331	kpna7	ENSDARG00000027169	ENSDARG00000027169
0.140296	-0.000367286	0	0.0537126	0.189525	0.499731	ENSDARG00000104027	ENSDARG00000104027	ENSDARG00000104027
0.0644746	-0.00036742	0	0.0844055	0.0900921	0.499578	ENSDARG00000117619	ENSDARG00000117619	ENSDARG00000117619
0.011473	-0.000367692	0.370645	0.716167	0.0170545	0.49828	ENSDARG00000025024	ENSDARG00000025024	ENSDARG00000025024
0.0444216	-0.000367822	0	0.0997519	0.0630495	0.499501	dmrt3a	ENSDARG00000035290	ENSDARG00000035290
2.36473e-10	-0.000368315	1.63084	3.56038	5.00267e-10	0.490546	ENSDARG00000070957	ENSDARG00000070957	ENSDARG00000070957
0.100802	-0.00036833	0	0.0665013	0.138181	0.499667	ENSDARG00000097542	ENSDARG00000097542	ENSDARG00000097542
0.100802	-0.000368402	0	0.0665013	0.138181	0.499667	ENSDARG00000117576	ENSDARG00000117576	ENSDARG00000117576
0.0731427	-0.000368441	0	0.07929	0.101737	0.499604	ENSDARG00000100690	ENSDARG00000100690	ENSDARG00000100690
0.0885744	-0.000368917	0	0.0716167	0.122151	0.499642	ENSDARG00000117135	ENSDARG00000117135	ENSDARG00000117135
0.00100174	-0.000369215	0.074129	0.406681	0.00159337	0.498339	ebi3	ENSDARG00000053620	ENSDARG00000053620
0.0885744	-0.000369465	0	0.0716167	0.122151	0.499642	ENSDARG00000096188	ENSDARG00000096188	ENSDARG00000096188
0.0719107	-0.000369498	0.0988386	0.240428	0.100186	0.499293	ENSDARG00000105476	ENSDARG00000105476	ENSDARG00000105476
0.00369108	-0.000369502	0.247097	0.6113	0.00568423	0.498184	fam221a	ENSDARG00000027599	ENSDARG00000027599
0.0880075	-0.000370644	0.0247097	0.117656	0.121596	0.499535	ENSDARG00000092378	ENSDARG00000092378	ENSDARG00000092378
0.0944732	-0.00037076	0	0.069059	0.129873	0.499655	ENSDARG00000099404	ENSDARG00000099404	ENSDARG00000099404
0.0257321	-0.000371466	0	0.122772	0.0372212	0.499386	KBTBD13	ENSDARG00000076449	ENSDARG00000076449
0.131194	-0.00037149	0	0.0562703	0.177827	0.499719	ENSDARG00000113738	ENSDARG00000113738	ENSDARG00000113738
0.00118195	-0.000371781	0.197677	0.598511	0.00187388	0.498	ENSDARG00000103172	ENSDARG00000103172	ENSDARG00000103172
0.000210565	-0.000372535	0.247097	0.764765	0.000347875	0.49742	prss60.2	ENSDARG00000055644	ENSDARG00000055644
0.0885744	-0.000372621	0	0.0716167	0.122151	0.499642	ENSDARG00000073726	ENSDARG00000073726	ENSDARG00000073726
0.054324	-0.000373063	0.0247097	0.138118	0.0764207	0.499433	ENSDARG00000117300	ENSDARG00000117300	ENSDARG00000117300
0.038864	-0.00037308	0.0494193	0.194388	0.0554519	0.499275	ENSDARG00000092557	ENSDARG00000092557	ENSDARG00000092557
0.184587	-0.000373527	0	0.0434816	0.245562	0.499783	ENSDARG00000093512	ENSDARG00000093512	ENSDARG00000093512
0.061229	-0.000373672	0.0247097	0.133003	0.0857491	0.499459	PAFAH1B3	ENSDARG00000105336	ENSDARG00000105336
0.0290194	-0.0003746	0	0.117656	0.0418127	0.499412	ENSDARG00000087152	ENSDARG00000087152	ENSDARG00000087152
0.000153148	-0.000374638	0.345935	0.931018	0.000254933	0.497087	ENSDARG00000094637	ENSDARG00000094637	ENSDARG00000094637
0.107596	-0.000375743	0	0.0639435	0.147048	0.49968	ENSDARG00000095640	ENSDARG00000095640	ENSDARG00000095640
0.0944732	-0.000377066	0	0.069059	0.129873	0.499655	ENSDARG00000036560	ENSDARG00000036560	ENSDARG00000036560
0.0203422	-0.000377072	0.123548	0.34018	0.0296463	0.498918	nkx2.9	ENSDARG00000020332	ENSDARG00000020332
0.0830726	-0.00037746	0	0.0741745	0.114958	0.499629	ENSDARG00000013210	ENSDARG00000013210	ENSDARG00000013210
0.00900911	-0.000377678	0.123548	0.381103	0.0134919	0.498714	cyp46a1.5	ENSDARG00000093477	ENSDARG00000093477
0.0262059	-0.000377924	0.148258	0.363199	0.0378863	0.498927	si:dkey-48g21.7	ENSDARG00000100707	ENSDARG00000100707
3.22315e-05	-0.000378072	0.469484	1.19958	5.54293e-05	0.49637	LACC1	ENSDARG00000076914	ENSDARG00000076914
0.102062	-0.000378092	0.0494193	0.150907	0.139874	0.499493	ENSDARG00000101292	ENSDARG00000101292	ENSDARG00000101292
0.0605578	-0.000378405	0	0.0869632	0.0848707	0.499565	ENSDARG00000040938	ENSDARG00000040938	ENSDARG00000040938
1.16161e-13	-0.000378563	1.90264	4.41466	2.75774e-13	0.487735	ENSDARG00000111722	ENSDARG00000111722	ENSDARG00000111722
0.100802	-0.000379424	0	0.0665013	0.138181	0.499667	ENSDARG00000105145	ENSDARG00000105145	ENSDARG00000105145
0.0828221	-0.00037947	0.0247097	0.120214	0.114744	0.499523	ENSDARG00000117345	ENSDARG00000117345	ENSDARG00000117345
0.0534627	-0.000379526	0	0.0920787	0.0752611	0.49954	ENSDARG00000008182	ENSDARG00000008182	ENSDARG00000008182
0.107596	-0.00037959	0	0.0639435	0.147048	0.49968	ENSDARG00000096713	ENSDARG00000096713	ENSDARG00000096713
0.0534627	-0.000379645	0	0.0920787	0.0752611	0.49954	ENSDARG00000097480	ENSDARG00000097480	ENSDARG00000097480
2.19228e-13	-0.000379721	3.78058	6.96473	5.1542e-13	0.484879	rad54l	ENSDARG00000018623	ENSDARG00000018623
0.0534627	-0.000380126	0	0.0920787	0.0752611	0.49954	ENSDARG00000077035	ENSDARG00000077035	ENSDARG00000077035
0.122745	-0.000380131	0	0.058828	0.166814	0.499706	ENSDARG00000115195	ENSDARG00000115195	ENSDARG00000115195
9.92859e-05	-0.00038061	0.469484	1.13564	0.000166819	0.496689	alkbh2	ENSDARG00000059856	ENSDARG00000059856
0.00657007	-0.000380927	0.148258	0.434816	0.0099427	0.49857	ENSDARG00000096959	ENSDARG00000096959	ENSDARG00000096959
0.0388879	-0.00038105	0.0494193	0.194388	0.0554761	0.499276	ENSDARG00000099796	ENSDARG00000099796	ENSDARG00000099796
0.0686626	-0.000381073	0	0.0818477	0.0957343	0.499591	ENSDARG00000089954	ENSDARG00000089954	ENSDARG00000089954
2.63731e-06	-0.000381185	0.71658	1.7009	4.765e-06	0.495121	ENSDARG00000095267	ENSDARG00000095267	ENSDARG00000095267
0.00706105	-0.000381693	0	0.179042	0.0106565	0.499105	si:ch211-120k19.1	ENSDARG00000075517	ENSDARG00000075517
0.0885744	-0.000381754	0	0.0716167	0.122151	0.499642	ENSDARG00000115268	ENSDARG00000115268	ENSDARG00000115268
0.00277266	-0.000381855	0.172968	0.516664	0.00430411	0.498285	chchd4a	ENSDARG00000033376	ENSDARG00000033376
0.0126375	-0.000382093	0	0.153464	0.0187281	0.499233	si:dkey-13a21.4	ENSDARG00000026098	ENSDARG00000026098
1.742e-13	-0.00038214	4.64542	8.13106	4.10804e-13	0.483666	ENSDARG00000042261	ENSDARG00000042261	ENSDARG00000042261
0.0605578	-0.000382435	0	0.0869632	0.0848707	0.499565	si:ch211-202h22.9	ENSDARG00000079980	ENSDARG00000079980
0.22473	-0.000382862	0.0247097	0.07929	0.296265	0.499727	ENSDARG00000088927	ENSDARG00000088927	ENSDARG00000088927
0.00766382	-0.000382965	0.0494193	0.268563	0.0115346	0.498905	ENSDARG00000102262	ENSDARG00000102262	ENSDARG00000102262
0.054324	-0.000383115	0.0247097	0.138118	0.0764207	0.499433	si:dkey-242h9.5	ENSDARG00000092535	ENSDARG00000092535
0.0347933	-0.000383549	0	0.109983	0.0498207	0.49945	ucn3l	ENSDARG00000087241	ENSDARG00000087241
0.0318147	-0.000383766	0.074129	0.242985	0.0457248	0.499156	pard6ga	ENSDARG00000031876	ENSDARG00000031876
0.0411425	-0.000383778	0.0494193	0.191831	0.0585872	0.499288	alox5ap	ENSDARG00000054755	ENSDARG00000054755
0.224784	-0.000383896	0.0247097	0.07929	0.296265	0.499727	ENSDARG00000117424	ENSDARG00000117424	ENSDARG00000117424
0.0468672	-0.000384192	0.148258	0.332506	0.0664192	0.49908	ENSDARG00000113941	ENSDARG00000113941	ENSDARG00000113941
0.0830726	-0.000384324	0	0.0741745	0.114958	0.499629	ENSDARG00000026417	ENSDARG00000026417	ENSDARG00000026417
0.0114653	-0.000384496	0.197677	0.478298	0.0170438	0.4986	ENSDARG00000097327	ENSDARG00000097327	ENSDARG00000097327
1.54511e-29	-0.000384966	9.4638	17.5666	6.01473e-29	0.464961	ENSDARG00000074225	ENSDARG00000074225	ENSDARG00000074225
0.0237731	-0.000385032	0.0247097	0.173926	0.0345026	0.499254	ENSDARG00000110315	ENSDARG00000110315	ENSDARG00000110315
0.0237982	-0.000385152	0.148258	0.368315	0.034536	0.498901	ENSDARG00000117076	ENSDARG00000117076	ENSDARG00000117076
0.0290194	-0.000385363	0	0.117656	0.0418127	0.499412	ENSDARG00000105779	ENSDARG00000105779	ENSDARG00000105779
0.0380331	-0.000385599	0.0247097	0.153464	0.0542972	0.499356	ENSDARG00000088019	ENSDARG00000088019	ENSDARG00000088019
0.0543213	-0.000386552	0.0247097	0.138118	0.0764207	0.499433	zgc:172133	ENSDARG00000075248	ENSDARG00000075248
0.107596	-0.000386923	0	0.0639435	0.147048	0.49968	cyp11a1.1	ENSDARG00000002347	ENSDARG00000002347
0.0731427	-0.000386985	0	0.07929	0.101737	0.499604	zgc:123107	ENSDARG00000101675	ENSDARG00000101675
0.00134656	-0.00038709	0.222387	0.629204	0.00212718	0.497971	ENSDARG00000039065	ENSDARG00000039065	ENSDARG00000039065
0.0830726	-0.000387916	0	0.0741745	0.114958	0.499629	ENSDARG00000117222	ENSDARG00000117222	ENSDARG00000117222
0.0328225	-0.000388041	0.0494193	0.202062	0.0471191	0.499237	ENSDARG00000074930	ENSDARG00000074930	ENSDARG00000074930
0.0405335	-0.00038845	0.148258	0.34018	0.0577452	0.499042	avp	ENSDARG00000058567	ENSDARG00000058567
4.36683e-06	-0.000388868	0.444774	1.27376	7.80915e-06	0.495877	ENSDARG00000103815	ENSDARG00000103815	ENSDARG00000103815
9.59733e-09	-0.000389177	1.23548	2.77515	1.91007e-08	0.492417	zgc:174315	ENSDARG00000079222	ENSDARG00000079222
0.00163458	-0.00038993	0.222387	0.618973	0.00256932	0.498022	ENSDARG00000115741	ENSDARG00000115741	ENSDARG00000115741
0.065033	-0.00039108	0.0247097	0.130445	0.0908344	0.499471	ENSDARG00000100939	ENSDARG00000100939	ENSDARG00000100939
0.026143	-0.000391141	0.123548	0.327391	0.0378089	0.498982	ENSDARG00000101653	ENSDARG00000101653	ENSDARG00000101653
0.0177734	-0.000391397	0.0247097	0.186715	0.0260532	0.49919	ENSDARG00000095950	ENSDARG00000095950	ENSDARG00000095950
0.0731427	-0.0003915	0	0.07929	0.101737	0.499604	ENSDARG00000061611	ENSDARG00000061611	ENSDARG00000061611
4.34346e-08	-0.000391572	1.0131	2.36847	8.41353e-08	0.493307	mtnr1ba	ENSDARG00000053833	ENSDARG00000053833
0.0369747	-0.000391725	0	0.107425	0.0528187	0.499463	ENSDARG00000058329	ENSDARG00000058329	ENSDARG00000058329
0.00185889	-0.000392278	0.148258	0.498759	0.00291275	0.49825	ENSDARG00000097182	ENSDARG00000097182	ENSDARG00000097182
0.0126375	-0.00039244	0	0.153464	0.0187281	0.499233	ENSDARG00000030636	ENSDARG00000030636	ENSDARG00000030636
0.0616824	-0.000392456	0.0988386	0.248101	0.0863488	0.499254	ccka	ENSDARG00000070810	ENSDARG00000070810
0.0290194	-0.000392541	0	0.117656	0.0418127	0.499412	ENSDARG00000105630	ENSDARG00000105630	ENSDARG00000105630
0.00118798	-0.00039272	0.247097	0.672686	0.00188307	0.497878	ENSDARG00000097126	ENSDARG00000097126	ENSDARG00000097126
0.107596	-0.000392767	0	0.0639435	0.147048	0.49968	ENSDARG00000109869	ENSDARG00000109869	ENSDARG00000109869
0.00424962	-0.000393136	0.222387	0.567819	0.00651784	0.498277	ENSDARG00000086484	ENSDARG00000086484	ENSDARG00000086484
0.0061324	-0.000393567	0.370645	0.754534	0.00929614	0.498089	si:ch211-51a19.5	ENSDARG00000094668	ENSDARG00000094668
0.0731427	-0.000393761	0	0.07929	0.101737	0.499604	ENSDARG00000088775	ENSDARG00000088775	ENSDARG00000088775
0.0123033	-0.000394361	0.0988386	0.327391	0.0182571	0.498858	ptger4a	ENSDARG00000059236	ENSDARG00000059236
0.0731427	-0.000394394	0	0.07929	0.101737	0.499604	ENSDARG00000097782	ENSDARG00000097782	ENSDARG00000097782
0.0830726	-0.000394456	0	0.0741745	0.114958	0.499629	ENSDARG00000117687	ENSDARG00000117687	ENSDARG00000117687
2.97839e-23	-0.000394683	5.68322	11.1645	9.53039e-23	0.474646	zgc:153116	ENSDARG00000077205	ENSDARG00000077205
0.0644746	-0.00039484	0	0.0844055	0.0900921	0.499578	ENSDARG00000094344	ENSDARG00000094344	ENSDARG00000094344
0.0935378	-0.000394975	0.0247097	0.115098	0.128799	0.499548	si:rp71-17i16.6	ENSDARG00000095453	ENSDARG00000095453
0.407754	-0.000395716	0.0247097	0.0562703	0.515421	0.499842	ins	ENSDARG00000035350	ENSDARG00000035350
0.0347933	-0.000396014	0	0.109983	0.0498207	0.49945	ENSDARG00000069555	ENSDARG00000069555	ENSDARG00000069555
0.0733668	-0.000396126	0.0247097	0.125329	0.102031	0.499497	CHRM1	ENSDARG00000037292	ENSDARG00000037292
1.17234e-14	-0.000396254	2.14974	4.91086	2.87191e-14	0.486573	pus3	ENSDARG00000028976	ENSDARG00000028976
0.056893	-0.000396335	0	0.0895209	0.0799171	0.499552	ENSDARG00000095684	ENSDARG00000095684	ENSDARG00000095684
0.00145946	-0.000396693	0.0247097	0.299256	0.00229994	0.498628	tmx2a	ENSDARG00000079122	ENSDARG00000079122
0.0175633	-0.000397525	0.074129	0.271121	0.0257592	0.499016	adrb2b	ENSDARG00000054510	ENSDARG00000054510
0.0347933	-0.000400149	0	0.109983	0.0498207	0.49945	pvalb3	ENSDARG00000022817	ENSDARG00000022817
0.0502504	-0.000400311	0	0.0946364	0.0709079	0.499527	ggact.3	ENSDARG00000070579	ENSDARG00000070579
0.00813048	-0.000400365	0.123548	0.386219	0.0122109	0.498688	ENSDARG00000078922	ENSDARG00000078922	ENSDARG00000078922
0.0605578	-0.000400565	0	0.0869632	0.0848707	0.499565	ENSDARG00000104577	ENSDARG00000104577	ENSDARG00000104577
0.0612351	-0.000400623	0.0247097	0.133003	0.0857497	0.499459	ENSDARG00000097317	ENSDARG00000097317	ENSDARG00000097317
0.0534627	-0.00040064	0	0.0920787	0.0752611	0.49954	ENSDARG00000094312	ENSDARG00000094312	ENSDARG00000094312
0.0686626	-0.000400885	0	0.0818477	0.0957343	0.499591	ENSDARG00000092481	ENSDARG00000092481	ENSDARG00000092481
0.0733198	-0.000401064	0.0247097	0.125329	0.101979	0.499497	ENSDARG00000096839	ENSDARG00000096839	ENSDARG00000096839
0.00750363	-0.000401248	0.0247097	0.225081	0.0112977	0.498998	ENSDARG00000101532	ENSDARG00000101532	ENSDARG00000101532
0.0885744	-0.000402741	0	0.0716167	0.122151	0.499642	ENSDARG00000095099	ENSDARG00000095099	ENSDARG00000095099
0.032746	-0.000402821	0	0.112541	0.0470155	0.499437	si:dkey-71b5.6	ENSDARG00000098861	ENSDARG00000098861
0.100802	-0.000402945	0	0.0665013	0.138181	0.499667	ENSDARG00000069566	ENSDARG00000069566	ENSDARG00000069566
0.0347933	-0.000403147	0	0.109983	0.0498207	0.49945	si:ch211-155m12.5	ENSDARG00000100960	ENSDARG00000100960
0.0576496	-0.000403193	0.0247097	0.13556	0.080959	0.499446	pld6	ENSDARG00000059951	ENSDARG00000059951
0.0454232	-0.000403243	0.0247097	0.145791	0.0644402	0.499395	ENSDARG00000103549	ENSDARG00000103549	ENSDARG00000103549
1.02629e-12	-0.000403386	1.70497	4.00031	2.35998e-12	0.488768	ENSDARG00000092732	ENSDARG00000092732	ENSDARG00000092732
0.150114	-0.000403436	0	0.0511548	0.202057	0.499744	ENSDARG00000096555	ENSDARG00000096555	ENSDARG00000096555
7.43698e-05	-0.000403472	0.518903	1.2226	0.00012578	0.496502	TTC23	ENSDARG00000022160	ENSDARG00000022160
0.00358774	-0.000403547	0.148258	0.465509	0.00552614	0.498416	ENSDARG00000099542	ENSDARG00000099542	ENSDARG00000099542
0.127302	-0.000403571	0.0247097	0.10231	0.172876	0.499612	ENSDARG00000096734	ENSDARG00000096734	ENSDARG00000096734
0.0428087	-0.000403689	0.0247097	0.148349	0.0608745	0.499382	ENSDARG00000106138	ENSDARG00000106138	ENSDARG00000106138
0.030041	-0.000404421	0.0247097	0.163695	0.0432559	0.499305	si:dkey-90l23.2	ENSDARG00000086529	ENSDARG00000086529
0.100802	-0.000404723	0	0.0665013	0.138181	0.499667	ly6m6	ENSDARG00000102159	ENSDARG00000102159
3.5456e-20	-0.000404751	11.9348	19.1319	1.03133e-19	0.470324	sdcbp2	ENSDARG00000012513	ENSDARG00000012513
0.119663	-0.000404891	0.0247097	0.104867	0.163033	0.499599	or42e1	ENSDARG00000041030	ENSDARG00000041030
0.0195802	-0.000405726	0.074129	0.266005	0.0285883	0.499041	ENSDARG00000042063	ENSDARG00000042063	ENSDARG00000042063
0.0211519	-0.000405966	0.0247097	0.179042	0.0307974	0.499229	ENSDARG00000094914	ENSDARG00000094914	ENSDARG00000094914
1.79298e-06	-0.000407219	0.444774	1.32235	3.26325e-06	0.495637	si:dkey-10o6.2	ENSDARG00000074628	ENSDARG00000074628
8.51048e-06	-0.00040743	0.691871	1.59603	1.50315e-05	0.495515	ENSDARG00000103103	ENSDARG00000103103	ENSDARG00000103103
4.55255e-05	-0.000407615	0.617742	1.39141	7.77894e-05	0.496159	ENSDARG00000096564	ENSDARG00000096564	ENSDARG00000096564
0.0731427	-0.000407725	0	0.07929	0.101737	0.499604	ENSDARG00000087901	ENSDARG00000087901	ENSDARG00000087901
0.0318545	-0.0004079	0.0247097	0.161138	0.0457739	0.499318	ugt5g1	ENSDARG00000032862	ENSDARG00000032862
0.0612411	-0.000407976	0.0247097	0.133003	0.0857513	0.499459	ENSDARG00000117473	ENSDARG00000117473	ENSDARG00000117473
0.056893	-0.000408286	0	0.0895209	0.0799171	0.499552	tor1l3	ENSDARG00000026895	ENSDARG00000026895
9.59457e-05	-0.000408583	0.345935	0.956595	0.000161332	0.49696	exorh	ENSDARG00000111860	ENSDARG00000111860
0.114896	-0.000408604	0	0.0613858	0.156663	0.499693	ENSDARG00000092286	ENSDARG00000092286	ENSDARG00000092286
0.00792789	-0.000408754	0	0.173926	0.0119177	0.49913	smim24	ENSDARG00000095633	ENSDARG00000095633
0.0159971	-0.00040929	0.0988386	0.314602	0.0235194	0.498922	CLEC3B - ENSDARG00000099500	ENSDARG00000099500	ENSDARG00000099500
0.0731427	-0.000409942	0	0.07929	0.101737	0.499604	ENSDARG00000095277	ENSDARG00000095277	ENSDARG00000095277
0.0935378	-0.00041083	0.0247097	0.115098	0.128799	0.499548	ENSDARG00000103230	ENSDARG00000103230	ENSDARG00000103230
0.0374432	-0.000410986	0.074129	0.235312	0.0534691	0.499195	ENSDARG00000091233	ENSDARG00000091233	ENSDARG00000091233
0.0435219	-0.000411313	0.0494193	0.189273	0.0618481	0.499301	ENSDARG00000095940	ENSDARG00000095940	ENSDARG00000095940
0.0190961	-0.000411385	0	0.13556	0.0279079	0.499322	fam167aa	ENSDARG00000067665	ENSDARG00000067665
0.00485587	-0.000411672	0.197677	0.524337	0.0074141	0.49837	ENSDARG00000112040	ENSDARG00000112040	ENSDARG00000112040
0.0300455	-0.000412166	0.0247097	0.163695	0.0432604	0.499305	ENSDARG00000101948	ENSDARG00000101948	ENSDARG00000101948
0.000906367	-0.000412544	0.370645	0.867074	0.00144599	0.497529	ENSDARG00000117771	ENSDARG00000117771	ENSDARG00000117771
0.0176954	-0.000413026	0.518903	0.879863	0.0259482	0.498206	hoxb13a	ENSDARG00000056015	ENSDARG00000056015
0.0935378	-0.00041324	0.0247097	0.115098	0.128799	0.499548	ENSDARG00000100132	ENSDARG00000100132	ENSDARG00000100132
0.0472414	-0.000413623	0	0.0971942	0.0668882	0.499514	ENSDARG00000028862	ENSDARG00000028862	ENSDARG00000028862
2.38696e-10	-0.000413693	0.988386	2.63703	5.04806e-10	0.491862	ENSDARG00000069250	ENSDARG00000069250	ENSDARG00000069250
0.0308241	-0.000413852	0	0.115098	0.0443344	0.499425	lgals9l5	ENSDARG00000087311	ENSDARG00000087311
0.0879989	-0.000413868	0.0247097	0.117656	0.121589	0.499535	ENSDARG00000096878	ENSDARG00000096878	ENSDARG00000096878
0.0944732	-0.000414653	0	0.069059	0.129873	0.499655	ENSDARG00000099409	ENSDARG00000099409	ENSDARG00000099409
0.054324	-0.000414724	0.0247097	0.138118	0.0764207	0.499433	ENSDARG00000096109	ENSDARG00000096109	ENSDARG00000096109
0.0242359	-0.000415516	0	0.125329	0.0351351	0.499373	ENSDARG00000093385	ENSDARG00000093385	ENSDARG00000093385
0.0347933	-0.000415568	0	0.109983	0.0498207	0.49945	ENSDARG00000095219	ENSDARG00000095219	ENSDARG00000095219
0.000836651	-0.000416058	0.296516	0.764765	0.00133739	0.497667	ENSDARG00000099736	ENSDARG00000099736	ENSDARG00000099736
0.00502647	-0.000416756	0.0988386	0.370872	0.00766486	0.498641	ENSDARG00000108332	ENSDARG00000108332	ENSDARG00000108332
0.00266538	-0.000416939	0	0.222523	0.00414173	0.498887	ASB14 - ENSDARG00000087741	ENSDARG00000087741	ENSDARG00000087741
0.0120306	-0.000417031	0.074129	0.289025	0.0178573	0.498926	zgc:153932	ENSDARG00000052779	ENSDARG00000052779
0.0417783	-0.000417429	0	0.10231	0.0594352	0.499488	or42c1	ENSDARG00000091791	ENSDARG00000091791
0.66722	-0.000417511	0.123548	0.150907	0.80354	0.499863	ren	ENSDARG00000041858	ENSDARG00000041858
0.00727495	-0.000417511	0.0988386	0.352968	0.0109706	0.498731	ENSDARG00000046092	ENSDARG00000046092	ENSDARG00000046092
0.0731427	-0.000418105	0	0.07929	0.101737	0.499604	gjb9b	ENSDARG00000070362	ENSDARG00000070362
0.0830726	-0.000418113	0	0.0741745	0.114958	0.499629	ENSDARG00000098740	ENSDARG00000098740	ENSDARG00000098740
0.174103	-0.000418286	0.0247097	0.0895209	0.232492	0.499676	isg15	ENSDARG00000086374	ENSDARG00000086374
0.0199606	-0.000418383	0.0247097	0.1816	0.0291229	0.499216	ENSDARG00000096322	ENSDARG00000096322	ENSDARG00000096322
0.100802	-0.000418398	0	0.0665013	0.138181	0.499667	ENSDARG00000092070	ENSDARG00000092070	ENSDARG00000092070
0.0444216	-0.000418566	0	0.0997519	0.0630495	0.499501	ENSDARG00000111758	ENSDARG00000111758	ENSDARG00000111758
0.0644746	-0.000418852	0	0.0844055	0.0900921	0.499578	ENSDARG00000104859	ENSDARG00000104859	ENSDARG00000104859
0.000484326	-0.000419272	0.321226	0.831266	0.000785629	0.49746	dpep1	ENSDARG00000068181	ENSDARG00000068181
0.0158222	-0.000419352	0.0494193	0.235312	0.0232765	0.499071	ENSDARG00000056062	ENSDARG00000056062	ENSDARG00000056062
0.0885744	-0.000419968	0	0.0716167	0.122151	0.499642	tac3b	ENSDARG00000097596	ENSDARG00000097596
0.0392996	-0.000420694	0	0.104867	0.0560315	0.499476	zp3d.2	ENSDARG00000070178	ENSDARG00000070178
0.0502504	-0.000420891	0	0.0946364	0.0709079	0.499527	ENSDARG00000095353	ENSDARG00000095353	ENSDARG00000095353
5.3976e-23	-0.000421399	3.70645	8.33312	1.71182e-22	0.477986	itgb1bp1	ENSDARG00000007169	ENSDARG00000007169
0.0444216	-0.000422452	0	0.0997519	0.0630495	0.499501	ENSDARG00000112755	ENSDARG00000112755	ENSDARG00000112755
0.00957013	-0.000422653	0.0494193	0.258332	0.0143064	0.498956	scn4aa	ENSDARG00000098738	ENSDARG00000098738
0.0116845	-0.00042336	0.0988386	0.329949	0.0173633	0.498846	MCHR2 - ENSDARG00000007842	ENSDARG00000007842	ENSDARG00000007842
0.0417783	-0.000424091	0	0.10231	0.0594352	0.499488	csf3b	ENSDARG00000098752	ENSDARG00000098752
0.0388709	-0.00042417	0.0494193	0.194388	0.0554591	0.499276	ENSDARG00000101333	ENSDARG00000101333	ENSDARG00000101333
0.0129527	-0.000424171	0.0988386	0.324833	0.0191769	0.498871	tdrd5	ENSDARG00000071450	ENSDARG00000071450
0.056893	-0.000424202	0	0.0895209	0.0799171	0.499552	ENSDARG00000093516	ENSDARG00000093516	ENSDARG00000093516
1.19101e-16	-0.000424473	12.6266	19.0987	3.10276e-16	0.473261	cyth1b	ENSDARG00000021488	ENSDARG00000021488
0.0534627	-0.000424488	0	0.0920787	0.0752611	0.49954	dynlt1a	ENSDARG00000094627	ENSDARG00000094627
0.0944732	-0.00042473	0	0.069059	0.129873	0.499655	ENSDARG00000095167	ENSDARG00000095167	ENSDARG00000095167
1.11113e-15	-0.000425099	3.31109	6.67059	2.81264e-15	0.483846	MMEL1	ENSDARG00000105389	ENSDARG00000105389
0.0318529	-0.000425188	0.0247097	0.161138	0.0457737	0.499318	ENSDARG00000096871	ENSDARG00000096871	ENSDARG00000096871
0.0767302	-0.000426608	0.0494193	0.163695	0.106571	0.499429	ENSDARG00000101335	ENSDARG00000101335	ENSDARG00000101335
0.00162926	-0.000427001	0.074129	0.383661	0.00256119	0.498454	ENSDARG00000097274	ENSDARG00000097274	ENSDARG00000097274
0.000177645	-0.000427133	0.395355	0.994961	0.00029458	0.497015	ENSDARG00000098041	ENSDARG00000098041	ENSDARG00000098041
1.88255e-07	-0.000427204	0.642451	1.74438	3.56369e-07	0.494534	GRIN3B	ENSDARG00000098667	ENSDARG00000098667
0.0202649	-0.000427556	0	0.133003	0.029539	0.499335	ENSDARG00000097071	ENSDARG00000097071	ENSDARG00000097071
0.00589786	-0.000428608	0.0988386	0.363199	0.00895333	0.49868	ENSDARG00000078246	ENSDARG00000078246	ENSDARG00000078246
0.0197776	-0.000428878	0.0494193	0.225081	0.0288649	0.499122	ENSDARG00000104893	ENSDARG00000104893	ENSDARG00000104893
0.0249876	-0.000429054	0.148258	0.365757	0.0362007	0.498914	MAP3K8	ENSDARG00000061710	ENSDARG00000061710
0.0290194	-0.000429309	0	0.117656	0.0418127	0.499412	guca1b	ENSDARG00000013393	ENSDARG00000013393
0.00347881	-0.000429407	0.0988386	0.388777	0.0053637	0.498552	ASB14 - ENSDARG00000008473	ENSDARG00000008473	ENSDARG00000008473
0.00706105	-0.000429706	0	0.179042	0.0106565	0.499105	apcs	ENSDARG00000045089	ENSDARG00000045089
0.0731427	-0.000429958	0	0.07929	0.101737	0.499604	ENSDARG00000091966	ENSDARG00000091966	ENSDARG00000091966
0.0159897	-0.000430247	0	0.143233	0.0235096	0.499284	cfap144	ENSDARG00000087144	ENSDARG00000087144
0.0142124	-0.000430304	0	0.148349	0.0209713	0.499258	zgc:158417	ENSDARG00000101671	ENSDARG00000101671
0.0454142	-0.000430356	0.0247097	0.145791	0.0644358	0.499395	pex11a	ENSDARG00000060707	ENSDARG00000060707
5.89797e-24	-0.000430851	9.85915	17.0806	1.92921e-23	0.468975	ELP1	ENSDARG00000094204	ENSDARG00000094204
8.82461e-06	-0.000431587	0.568322	1.41699	1.55678e-05	0.495785	ENSDARG00000028478	ENSDARG00000028478	ENSDARG00000028478
0.0318672	-0.00043191	0.0247097	0.161138	0.0457881	0.499318	ENSDARG00000077975	ENSDARG00000077975	ENSDARG00000077975
0.0257321	-0.000431985	0	0.122772	0.0372212	0.499386	ENSDARG00000097021	ENSDARG00000097021	ENSDARG00000097021
0.100802	-0.000432613	0	0.0665013	0.138181	0.499667	ENSDARG00000094717	ENSDARG00000094717	ENSDARG00000094717
0.0167753	-0.000432623	0.0247097	0.189273	0.0246301	0.499177	ENSDARG00000079471	ENSDARG00000079471	ENSDARG00000079471
0.0116758	-0.000432898	0.0988386	0.329949	0.0173512	0.498846	ENSDARG00000062702	ENSDARG00000062702	ENSDARG00000062702
0.0686626	-0.000433082	0	0.0818477	0.0957343	0.499591	rbm46	ENSDARG00000079452	ENSDARG00000079452
0.0686626	-0.000433151	0	0.0818477	0.0957343	0.499591	ENSDARG00000096623	ENSDARG00000096623	ENSDARG00000096623
0.135908	-0.000433211	0.0494193	0.138118	0.184025	0.499557	lrrc10	ENSDARG00000045612	ENSDARG00000045612
0.0502504	-0.000433221	0	0.0946364	0.0709079	0.499527	zgc:123284	ENSDARG00000102720	ENSDARG00000102720
0.0830726	-0.000433356	0	0.0741745	0.114958	0.499629	SSTR2 - ENSDARG00000069806	ENSDARG00000069806	ENSDARG00000069806
0.0860363	-0.000433666	0.123548	0.266005	0.118951	0.499288	ENSDARG00000110745	ENSDARG00000110745	ENSDARG00000110745
0.0605578	-0.000433818	0	0.0869632	0.0848707	0.499565	tmem121ab	ENSDARG00000090499	ENSDARG00000090499
0.0472414	-0.000433967	0	0.0971942	0.0668882	0.499514	ENSDARG00000101088	ENSDARG00000101088	ENSDARG00000101088
0.0157723	-0.000433992	0.074129	0.276236	0.0232172	0.49899	ENSDARG00000117475	ENSDARG00000117475	ENSDARG00000117475
0.0472414	-0.000434018	0	0.0971942	0.0668882	0.499514	si:dkey-204l11.1	ENSDARG00000079403	ENSDARG00000079403
0.0308241	-0.000434257	0	0.115098	0.0443344	0.499425	spata45	ENSDARG00000095457	ENSDARG00000095457
0.0428044	-0.000434456	0.0247097	0.148349	0.0608737	0.499382	ENSDARG00000112586	ENSDARG00000112586	ENSDARG00000112586
0.0812239	-0.000434478	0.0494193	0.161138	0.112592	0.499442	ENSDARG00000010729	ENSDARG00000010729	ENSDARG00000010729
0.0612321	-0.000434512	0.0247097	0.133003	0.0857491	0.499459	ENSDARG00000117390	ENSDARG00000117390	ENSDARG00000117390
0.0779377	-0.000435078	0	0.0767322	0.108145	0.499616	btr30	ENSDARG00000102591	ENSDARG00000102591
0.107596	-0.000435799	0	0.0639435	0.147048	0.49968	ENSDARG00000070710	ENSDARG00000070710	ENSDARG00000070710
2.30239e-07	-0.000436455	1.50729	2.94652	4.34454e-07	0.492939	ipcef1	ENSDARG00000099252	ENSDARG00000099252
0.0141426	-0.000436497	0.0494193	0.240428	0.0208815	0.499045	fut9b.2	ENSDARG00000058299	ENSDARG00000058299
0.0644746	-0.000437632	0	0.0844055	0.0900921	0.499578	ENSDARG00000105092	ENSDARG00000105092	ENSDARG00000105092
0.140296	-0.000437994	0	0.0537126	0.189525	0.499731	zgc:163073	ENSDARG00000099712	ENSDARG00000099712
0.00613254	-0.000438362	0.0494193	0.278794	0.00929614	0.498854	ENSDARG00000098415	ENSDARG00000098415	ENSDARG00000098415
0.0472414	-0.000438663	0	0.0971942	0.0668882	0.499514	ENSDARG00000041828	ENSDARG00000041828	ENSDARG00000041828
0.0464521	-0.000438676	0.074129	0.225081	0.0658482	0.499246	ENSDARG00000052064	ENSDARG00000052064	ENSDARG00000052064
4.76047e-07	-0.000439076	0.766	1.87227	8.87471e-07	0.49452	med7	ENSDARG00000016318	ENSDARG00000016318
0.056893	-0.000439322	0	0.0895209	0.0799171	0.499552	tnfsf18	ENSDARG00000111698	ENSDARG00000111698
0.0644746	-0.000440646	0	0.0844055	0.0900921	0.499578	ENSDARG00000115941	ENSDARG00000115941	ENSDARG00000115941
1.23248e-10	-0.000440907	2.00148	4.11541	2.63477e-10	0.489689	ENSDARG00000110608	ENSDARG00000110608	ENSDARG00000110608
0.00437111	-0.000441028	0.469484	0.907998	0.00669943	0.497819	lratb.2	ENSDARG00000077652	ENSDARG00000077652
0.0242359	-0.000441418	0	0.125329	0.0351351	0.499373	cd37	ENSDARG00000075515	ENSDARG00000075515
0.00724561	-0.000441447	0.0494193	0.271121	0.0109279	0.498892	zgc:113090	ENSDARG00000053260	ENSDARG00000053260
7.30364e-11	-0.000442229	1.97677	4.11541	1.5767e-10	0.489566	anapc10	ENSDARG00000090152	ENSDARG00000090152
0.0242729	-0.000442401	0.0988386	0.29414	0.0351857	0.499024	ENSDARG00000100740	ENSDARG00000100740	ENSDARG00000100740
0.0502504	-0.000442441	0	0.0946364	0.0709079	0.499527	ENSDARG00000110601	ENSDARG00000110601	ENSDARG00000110601
0.119616	-0.00044263	0.0247097	0.104867	0.16301	0.499599	ENSDARG00000116690	ENSDARG00000116690	ENSDARG00000116690
0.0472414	-0.000442818	0	0.0971942	0.0668882	0.499514	ENSDARG00000102588	ENSDARG00000102588	ENSDARG00000102588
0.0106979	-0.00044361	0.0494193	0.253216	0.0159366	0.498982	dmrt2b	ENSDARG00000070013	ENSDARG00000070013
0.00283863	-0.00044362	0.321226	0.731514	0.00440294	0.497956	zglp1	ENSDARG00000067669	ENSDARG00000067669
0.0010102	-0.000443683	0.148258	0.529452	0.00160652	0.498097	ENSDARG00000117535	ENSDARG00000117535	ENSDARG00000117535
1.02552e-11	-0.000443799	2.298	4.68322	2.27987e-11	0.488402	zgc:163143	ENSDARG00000076437	ENSDARG00000076437
0.00997253	-0.000443865	0.0988386	0.337622	0.0148976	0.498807	ENSDARG00000079986	ENSDARG00000079986	ENSDARG00000079986
0.163427	-0.000444068	0.0247097	0.0920787	0.21888	0.499663	ENSDARG00000026246	ENSDARG00000026246	ENSDARG00000026246
0.0944732	-0.000444132	0	0.069059	0.129873	0.499655	ENSDARG00000115882	ENSDARG00000115882	ENSDARG00000115882
0.0482149	-0.000444807	0.0247097	0.143233	0.0682013	0.499408	mfap4.4	ENSDARG00000038682	ENSDARG00000038682
0.122745	-0.000444904	0	0.058828	0.166814	0.499706	ENSDARG00000097851	ENSDARG00000097851	ENSDARG00000097851
0.153466	-0.00044496	0.0247097	0.0946364	0.20644	0.49965	kcnj1a.3	ENSDARG00000086248	ENSDARG00000086248
0.0472414	-0.000445326	0	0.0971942	0.0668882	0.499514	ENSDARG00000115550	ENSDARG00000115550	ENSDARG00000115550
0.0686626	-0.00044657	0	0.0818477	0.0957343	0.499591	slbp2	ENSDARG00000069428	ENSDARG00000069428
0.000502628	-0.000446793	0.247097	0.718725	0.000814787	0.497649	ENSDARG00000117746	ENSDARG00000117746	ENSDARG00000117746
0.056893	-0.000447326	0	0.0895209	0.0799171	0.499552	ENSDARG00000097946	ENSDARG00000097946	ENSDARG00000097946
0.0686626	-0.00044748	0	0.0818477	0.0957343	0.499591	ENSDARG00000087516	ENSDARG00000087516	ENSDARG00000087516
0.160714	-0.000448373	0	0.0485971	0.215398	0.499757	ENSDARG00000102839	ENSDARG00000102839	ENSDARG00000102839
0.0502504	-0.000448422	0	0.0946364	0.0709079	0.499527	ENSDARG00000095001	ENSDARG00000095001	ENSDARG00000095001
0.00425002	-0.000448611	0.0247097	0.250659	0.00651784	0.498871	zgc:153913	ENSDARG00000063518	ENSDARG00000063518
7.02818e-05	-0.00044892	0.370645	1.01031	0.000119003	0.496816	ENSDARG00000114558	ENSDARG00000114558	ENSDARG00000114558
5.71305e-15	-0.00044905	4.42303	8.08758	1.41305e-14	0.482746	zgc:112234 - ENSDARG00000105414	ENSDARG00000105414	ENSDARG00000105414
0.0308241	-0.000450417	0	0.115098	0.0443344	0.499425	ENSDARG00000097763	ENSDARG00000097763	ENSDARG00000097763
0.0612109	-0.000450535	0.0247097	0.133003	0.085738	0.499459	ENSDARG00000110978	ENSDARG00000110978	ENSDARG00000110978
0.0392996	-0.000451298	0	0.104867	0.0560315	0.499476	ahsg2	ENSDARG00000069293	ENSDARG00000069293
0.122745	-0.000451418	0	0.058828	0.166814	0.499706	ENSDARG00000100373	ENSDARG00000100373	ENSDARG00000100373
0.0576382	-0.000451771	0.0247097	0.13556	0.0809498	0.499446	ENSDARG00000100639	ENSDARG00000100639	ENSDARG00000100639
3.46519e-24	-0.000451976	5.97974	11.7451	1.14323e-23	0.473516	tmbim1a	ENSDARG00000058323	ENSDARG00000058323
0.0417783	-0.000452294	0	0.10231	0.0594352	0.499488	ENSDARG00000096833	ENSDARG00000096833	ENSDARG00000096833
3.06465e-14	-0.000452357	5.53496	9.42272	7.40105e-14	0.481974	ENSDARG00000101975	ENSDARG00000101975	ENSDARG00000101975
0.0234138	-0.000452413	0.0494193	0.217408	0.0339934	0.49916	ANKMY2	ENSDARG00000093668	ENSDARG00000093668
0.0444216	-0.000452421	0	0.0997519	0.0630495	0.499501	ENSDARG00000076843	ENSDARG00000076843	ENSDARG00000076843
0.056893	-0.00045244	0	0.0895209	0.0799171	0.499552	c1qa	ENSDARG00000044613	ENSDARG00000044613
0.0885744	-0.00045246	0	0.0716167	0.122151	0.499642	ENSDARG00000073844	ENSDARG00000073844	ENSDARG00000073844
0.00248567	-0.000452993	0.370645	0.808246	0.00386913	0.497821	ENSDARG00000097094	ENSDARG00000097094	ENSDARG00000097094
0.061226	-0.000453068	0.0247097	0.133003	0.0857491	0.499459	zp2l2	ENSDARG00000004898	ENSDARG00000004898
0.0308241	-0.000453151	0	0.115098	0.0443344	0.499425	si:dkeyp-1h4.9	ENSDARG00000094719	ENSDARG00000094719
0.0369747	-0.000453177	0	0.107425	0.0528187	0.499463	pth2	ENSDARG00000022951	ENSDARG00000022951
0.0308241	-0.000454113	0	0.115098	0.0443344	0.499425	ENSDARG00000097598	ENSDARG00000097598	ENSDARG00000097598
0.0686626	-0.000454316	0	0.0818477	0.0957343	0.499591	ENSDARG00000096827	ENSDARG00000096827	ENSDARG00000096827
0.0187202	-0.000454352	0.0494193	0.227639	0.0273782	0.499109	ENSDARG00000109862	ENSDARG00000109862	ENSDARG00000109862
2.09744e-07	-0.000454361	0.914257	2.13316	3.96217e-07	0.493972	zgc:174931	ENSDARG00000092626	ENSDARG00000092626
0.0644746	-0.000454487	0	0.0844055	0.0900921	0.499578	ENSDARG00000097015	ENSDARG00000097015	ENSDARG00000097015
0.032746	-0.000455324	0	0.112541	0.0470155	0.499437	ENSDARG00000094026	ENSDARG00000094026	ENSDARG00000094026
0.122745	-0.000455359	0	0.058828	0.166814	0.499706	cryabb	ENSDARG00000101380	ENSDARG00000101380
0.0472414	-0.000455377	0	0.0971942	0.0668882	0.499514	ENSDARG00000105574	ENSDARG00000105574	ENSDARG00000105574
0.0369747	-0.000455481	0	0.107425	0.0528187	0.499463	ENSDARG00000051890	ENSDARG00000051890	ENSDARG00000051890
0.114896	-0.000456223	0	0.0613858	0.156663	0.499693	crybgx	ENSDARG00000036140	ENSDARG00000036140
0.0075025	-0.000456305	0.0247097	0.225081	0.0112965	0.498998	adipoqb	ENSDARG00000100086	ENSDARG00000100086
0.00593829	-0.0004565	0	0.186715	0.00900967	0.499066	faah2b	ENSDARG00000054786	ENSDARG00000054786
0.0830726	-0.000456701	0	0.0741745	0.114958	0.499629	ENSDARG00000105079	ENSDARG00000105079	ENSDARG00000105079
0.0072732	-0.000457368	0.0988386	0.352968	0.0109685	0.498731	pglyrp6	ENSDARG00000103642	ENSDARG00000103642
0.00969456	-0.000458035	0.247097	0.557588	0.014489	0.498452	ENSDARG00000101748	ENSDARG00000101748	ENSDARG00000101748
0.0369747	-0.000458462	0	0.107425	0.0528187	0.499463	ENSDARG00000099765	ENSDARG00000099765	ENSDARG00000099765
0.0482029	-0.000459486	0.0247097	0.143233	0.0681963	0.499408	zp3	ENSDARG00000114958	ENSDARG00000114958
0.00293351	-0.000460012	0.148258	0.47574	0.00454709	0.498365	herc56.4	ENSDARG00000074052	ENSDARG00000074052
0.0308241	-0.000460217	0	0.115098	0.0443344	0.499425	ENSDARG00000103715	ENSDARG00000103715	ENSDARG00000103715
0.000241949	-0.000460283	0.593032	1.25585	0.000398651	0.496709	ENSDARG00000105620	ENSDARG00000105620	ENSDARG00000105620
1.87932e-05	-0.000461204	0.568322	1.37351	3.26909e-05	0.496001	ENSDARG00000096001	ENSDARG00000096001	ENSDARG00000096001
0.0612109	-0.000461562	0.0247097	0.133003	0.085738	0.499459	ENSDARG00000117441	ENSDARG00000117441	ENSDARG00000117441
0.0454187	-0.000461692	0.0247097	0.145791	0.0644394	0.499395	ENSDARG00000116047	ENSDARG00000116047	ENSDARG00000116047
0.0221254	-0.000461701	0.0494193	0.219966	0.0321701	0.499148	dynlrb2	ENSDARG00000089952	ENSDARG00000089952
0.0690489	-0.000461826	0.0247097	0.127887	0.0962565	0.499484	rbm44	ENSDARG00000069758	ENSDARG00000069758
3.95578e-18	-0.000462023	6.47393	11.3666	1.08166e-17	0.477609	proser3	ENSDARG00000097591	ENSDARG00000097591
0.0444216	-0.000462147	0	0.0997519	0.0630495	0.499501	ENSDARG00000096287	ENSDARG00000096287	ENSDARG00000096287
0.0830726	-0.000462223	0	0.0741745	0.114958	0.499629	ENSDARG00000102188	ENSDARG00000102188	ENSDARG00000102188
0.0133768	-0.000462401	0.0494193	0.242985	0.019786	0.499033	ENSDARG00000102247	ENSDARG00000102247	ENSDARG00000102247
3.14161e-20	-0.000462467	4.96664	9.67593	9.15458e-20	0.477941	wars2	ENSDARG00000011801	ENSDARG00000011801
0.0358448	-0.000462685	0.0247097	0.156022	0.0512811	0.499344	nitr4a	ENSDARG00000075288	ENSDARG00000075288
0.0830726	-0.000463593	0	0.0741745	0.114958	0.499629	ENSDARG00000100855	ENSDARG00000100855	ENSDARG00000100855
0.0308241	-0.000463594	0	0.115098	0.0443344	0.499425	org	ENSDARG00000076474	ENSDARG00000076474
0.0224216	-0.000463698	0.0247097	0.176484	0.0325907	0.499241	ENSDARG00000115426	ENSDARG00000115426	ENSDARG00000115426
0.0392996	-0.000465039	0	0.104867	0.0560315	0.499476	ENSDARG00000076257	ENSDARG00000076257	ENSDARG00000076257
0.00250914	-0.000465403	0.074129	0.363199	0.00390529	0.498556	si:dkey-86l18.10	ENSDARG00000105528	ENSDARG00000105528
0.0347933	-0.000465936	0	0.109983	0.0498207	0.49945	ENSDARG00000110394	ENSDARG00000110394	ENSDARG00000110394
0.056893	-0.000466076	0	0.0895209	0.0799171	0.499552	npy1r	ENSDARG00000037411	ENSDARG00000037411
0.0779377	-0.000466423	0	0.0767322	0.108145	0.499616	ENSDARG00000093491	ENSDARG00000093491	ENSDARG00000093491
0.0369747	-0.000466653	0	0.107425	0.0528187	0.499463	ENSDARG00000078994	ENSDARG00000078994	ENSDARG00000078994
0.0511689	-0.000467034	0.0247097	0.140676	0.0721539	0.49942	ENSDARG00000093286	ENSDARG00000093286	ENSDARG00000093286
0.0686626	-0.000467066	0	0.0818477	0.0957343	0.499591	has1	ENSDARG00000042983	ENSDARG00000042983
0.00110822	-0.000467224	0.222387	0.639435	0.00175921	0.49792	ENSDARG00000117647	ENSDARG00000117647	ENSDARG00000117647
0.0644746	-0.000467709	0	0.0844055	0.0900921	0.499578	hapln4	ENSDARG00000018542	ENSDARG00000018542
0.0779377	-0.000468095	0	0.0767322	0.108145	0.499616	ENSDARG00000092653	ENSDARG00000092653	ENSDARG00000092653
0.0211456	-0.000468359	0.0247097	0.179042	0.0307923	0.499228	ENSDARG00000117635	ENSDARG00000117635	ENSDARG00000117635
0.00298521	-0.000469513	0.0494193	0.312044	0.00462567	0.498688	iqck	ENSDARG00000076831	ENSDARG00000076831
0.0283334	-0.000469894	0.0247097	0.166253	0.0408731	0.499292	ENSDARG00000101760	ENSDARG00000101760	ENSDARG00000101760
0.0347933	-0.000470085	0	0.109983	0.0498207	0.49945	ENSDARG00000034095	ENSDARG00000034095	ENSDARG00000034095
0.0472414	-0.000470114	0	0.0971942	0.0668882	0.499514	ENSDARG00000102833	ENSDARG00000102833	ENSDARG00000102833
3.16891e-15	-0.000470126	2.02619	4.81111	7.90161e-15	0.48643	ENSDARG00000098094	ENSDARG00000098094	ENSDARG00000098094
8.56146e-17	-0.000470152	3.45935	7.06448	2.23917e-16	0.482773	mlst8	ENSDARG00000003167	ENSDARG00000003167
0.0644746	-0.000470247	0	0.0844055	0.0900921	0.499578	ENSDARG00000058700	ENSDARG00000058700	ENSDARG00000058700
0.000198905	-0.000470285	0.0988386	0.526895	0.00032898	0.497862	cyp8b1.2	ENSDARG00000097556	ENSDARG00000097556
0.0403351	-0.000470717	0.0247097	0.150907	0.0574676	0.499369	ENSDARG00000117347	ENSDARG00000117347	ENSDARG00000117347
0.00942121	-0.000471053	0.222387	0.524337	0.0140967	0.498494	ENSDARG00000102559	ENSDARG00000102559	ENSDARG00000102559
0.0487345	-0.000471209	0.0494193	0.184157	0.0689063	0.499327	ENSDARG00000028912	ENSDARG00000028912	ENSDARG00000028912
0.0417783	-0.000471879	0	0.10231	0.0594352	0.499488	ENSDARG00000097064	ENSDARG00000097064	ENSDARG00000097064
0.0644746	-0.000472972	0	0.0844055	0.0900921	0.499578	pcdh1gc5	ENSDARG00000104826	ENSDARG00000104826
0.010023	-0.000473476	0.296516	0.624089	0.0149633	0.498367	cela1.1	ENSDARG00000043175	ENSDARG00000043175
0.100802	-0.000473774	0	0.0665013	0.138181	0.499667	tap2a	ENSDARG00000036787	ENSDARG00000036787
0.0237743	-0.000473794	0.0247097	0.173926	0.0345028	0.499254	zgc:194629	ENSDARG00000117308	ENSDARG00000117308
0.0605578	-0.000473805	0	0.0869632	0.0848707	0.499565	ENSDARG00000117210	ENSDARG00000117210	ENSDARG00000117210
0.0242359	-0.000474062	0	0.125329	0.0351351	0.499373	ENSDARG00000110912	ENSDARG00000110912	ENSDARG00000110912
0.0885744	-0.000474242	0	0.0716167	0.122151	0.499642	C1QL4 - ENSDARG00000055317	ENSDARG00000055317	ENSDARG00000055317
1.79578e-16	-0.00047494	3.36051	6.88032	4.65662e-16	0.483165	wee1	ENSDARG00000093864	ENSDARG00000093864
0.00968536	-0.000475032	0.247097	0.557588	0.014476	0.498451	ENSDARG00000114108	ENSDARG00000114108	ENSDARG00000114108
0.0188313	-0.000475329	0.0247097	0.184157	0.0275357	0.499203	irgf1	ENSDARG00000070774	ENSDARG00000070774
3.9412e-09	-0.000475349	0.914257	2.36591	7.96469e-09	0.492823	ENSDARG00000117611	ENSDARG00000117611	ENSDARG00000117611
0.0134012	-0.000475533	0	0.150907	0.0198121	0.499245	btr31	ENSDARG00000096304	ENSDARG00000096304
0.0523316	-0.000476041	0.172968	0.360641	0.0737391	0.499063	atp1a1a.5	ENSDARG00000040252	ENSDARG00000040252
0.0502504	-0.000477077	0	0.0946364	0.0709079	0.499527	si:dkey-286h2.3	ENSDARG00000068290	ENSDARG00000068290
0.0328037	-0.000477325	0.0494193	0.202062	0.0470941	0.499237	xkr9	ENSDARG00000026500	ENSDARG00000026500
0.0202649	-0.000477416	0	0.133003	0.029539	0.499335	tmprss4b	ENSDARG00000012860	ENSDARG00000012860
0.0187051	-0.000478616	0.0494193	0.227639	0.0273586	0.499109	ENSDARG00000117681	ENSDARG00000117681	ENSDARG00000117681
0.00996426	-0.000478617	0.0988386	0.337622	0.014886	0.498807	admp	ENSDARG00000025372	ENSDARG00000025372
0.0285931	-0.000478694	0.074129	0.248101	0.0412404	0.499131	ENSDARG00000094367	ENSDARG00000094367	ENSDARG00000094367
0.0113152	-0.00047972	0.0494193	0.250659	0.0168269	0.498994	ENSDARG00000099963	ENSDARG00000099963	ENSDARG00000099963
0.00647642	-0.000479828	0.197677	0.50899	0.00980554	0.498447	ENSDARG00000070065	ENSDARG00000070065	ENSDARG00000070065
1.50836e-11	-0.000479879	2.24858	4.5937	3.3339e-11	0.488603	ENSDARG00000058753	ENSDARG00000058753	ENSDARG00000058753
0.0690489	-0.000480305	0.0247097	0.127887	0.0962565	0.499484	ENSDARG00000098712	ENSDARG00000098712	ENSDARG00000098712
0.219848	-0.000480411	0.074129	0.150907	0.290016	0.499616	ENSDARG00000097809	ENSDARG00000097809	ENSDARG00000097809
0.181134	-0.000480479	0.0494193	0.125329	0.241483	0.499621	trh	ENSDARG00000006868	ENSDARG00000006868
0.00168642	-0.00048099	0.172968	0.542241	0.00264887	0.498157	gnrhr1	ENSDARG00000100593	ENSDARG00000100593
0.0779624	-0.000481824	0.0247097	0.122772	0.108168	0.49951	ENSDARG00000117650	ENSDARG00000117650	ENSDARG00000117650
0.0202649	-0.000482165	0	0.133003	0.029539	0.499335	ENSDARG00000099075	ENSDARG00000099075	ENSDARG00000099075
0.019494	-0.000482347	0.172968	0.414354	0.0284676	0.498795	ENSDARG00000075785	ENSDARG00000075785	ENSDARG00000075785
0.0369747	-0.000482872	0	0.107425	0.0528187	0.499463	ENSDARG00000092388	ENSDARG00000092388	ENSDARG00000092388
0.0104916	-0.000482912	0.123548	0.37343	0.0156444	0.498752	ENSDARG00000096074	ENSDARG00000096074	ENSDARG00000096074
0.0472414	-0.000483262	0	0.0971942	0.0668882	0.499514	ENSDARG00000096709	ENSDARG00000096709	ENSDARG00000096709
0.0690762	-0.000483299	0.0247097	0.127887	0.0962821	0.499484	ENSDARG00000068719	ENSDARG00000068719	ENSDARG00000068719
0.0331516	-0.000483631	0.0988386	0.278794	0.0475726	0.499101	ENSDARG00000093040	ENSDARG00000093040	ENSDARG00000093040
0.0779377	-0.000483639	0	0.0767322	0.108145	0.499616	ENSDARG00000116400	ENSDARG00000116400	ENSDARG00000116400
0.0290194	-0.00048399	0	0.117656	0.0418127	0.499412	ENSDARG00000096816	ENSDARG00000096816	ENSDARG00000096816
0.0347933	-0.00048408	0	0.109983	0.0498207	0.49945	ENSDARG00000116984	ENSDARG00000116984	ENSDARG00000116984
0.0347933	-0.000484655	0	0.109983	0.0498207	0.49945	zpax2	ENSDARG00000017188	ENSDARG00000017188
0.0215078	-0.000484689	0	0.130445	0.0312945	0.499348	ENSDARG00000117686	ENSDARG00000117686	ENSDARG00000117686
0.0273244	-0.000484893	0	0.120214	0.0394473	0.499399	ENSDARG00000089567	ENSDARG00000089567	ENSDARG00000089567
0.0885744	-0.000485033	0	0.0716167	0.122151	0.499642	ENSDARG00000105616	ENSDARG00000105616	ENSDARG00000105616
0.000467757	-0.000485467	0.148258	0.567819	0.000759338	0.497906	ENSDARG00000114950	ENSDARG00000114950	ENSDARG00000114950
0.01012	-0.000485928	0.0494193	0.255774	0.0151034	0.498969	htr1b	ENSDARG00000053987	ENSDARG00000053987
0.00439348	-0.000486432	0.148258	0.455278	0.00673244	0.498467	ENSDARG00000093878	ENSDARG00000093878	ENSDARG00000093878
0.0209299	-0.000486683	0.0494193	0.222523	0.0304824	0.499135	si:ch211-214p16.2	ENSDARG00000094975	ENSDARG00000094975
0.0576553	-0.000487033	0.0247097	0.13556	0.0809599	0.499446	ENSDARG00000090910	ENSDARG00000090910	ENSDARG00000090910
0.0126956	-0.000487824	0.074129	0.286467	0.0188065	0.498939	ENSDARG00000097624	ENSDARG00000097624	ENSDARG00000097624
0.0100029	-0.000488247	0	0.163695	0.0149361	0.499182	si:dkey-30c15.13	ENSDARG00000114258	ENSDARG00000114258
0.00534478	-0.000488315	0.074129	0.327391	0.00813499	0.498735	ENSDARG00000094978	ENSDARG00000094978	ENSDARG00000094978
0.0290194	-0.000488655	0	0.117656	0.0418127	0.499412	ENSDARG00000060062	ENSDARG00000060062	ENSDARG00000060062
0.0168216	-0.000488667	0.0988386	0.312044	0.024697	0.498935	CHRM3 - ENSDARG00000071298	ENSDARG00000071298	ENSDARG00000071298
1.73572e-12	-0.000489429	2.22387	4.69857	3.95942e-12	0.487965	iscub	ENSDARG00000026582	ENSDARG00000026582
0.0556198	-0.000489551	0.0988386	0.253216	0.0781894	0.499229	pgr	ENSDARG00000035966	ENSDARG00000035966
0.0267186	-0.000489666	0.0247097	0.168811	0.0386087	0.49928	cpo	ENSDARG00000077688	ENSDARG00000077688
0.00108303	-0.000491155	0.370645	0.856843	0.0017199	0.49758	ENSDARG00000094484	ENSDARG00000094484	ENSDARG00000094484
0.0369747	-0.000491448	0	0.107425	0.0528187	0.499463	ENSDARG00000105458	ENSDARG00000105458	ENSDARG00000105458
0.0417783	-0.000492545	0	0.10231	0.0594352	0.499488	ENSDARG00000117654	ENSDARG00000117654	ENSDARG00000117654
0.0454209	-0.000493303	0.0247097	0.145791	0.0644398	0.499395	ENSDARG00000089607	ENSDARG00000089607	ENSDARG00000089607
0.0944732	-0.000493616	0	0.069059	0.129873	0.499655	ENSDARG00000094093	ENSDARG00000094093	ENSDARG00000094093
0.0605578	-0.000493864	0	0.0869632	0.0848707	0.499565	ENSDARG00000087102	ENSDARG00000087102	ENSDARG00000087102
0.01496	-0.000494052	0.0494193	0.23787	0.0220434	0.499058	GDNF	ENSDARG00000103764	ENSDARG00000103764
0.0203151	-0.000494146	0.123548	0.34018	0.0296108	0.498918	ENSDARG00000092528	ENSDARG00000092528	ENSDARG00000092528
0.0885744	-0.000494351	0	0.0716167	0.122151	0.499642	ENSDARG00000092562	ENSDARG00000092562	ENSDARG00000092562
0.0502504	-0.00049461	0	0.0946364	0.0709079	0.499527	ENSDARG00000092500	ENSDARG00000092500	ENSDARG00000092500
0.0487154	-0.000495026	0.0494193	0.184157	0.0688824	0.499327	ENSDARG00000117784	ENSDARG00000117784	ENSDARG00000117784
0.0779377	-0.000495037	0	0.0767322	0.108145	0.499616	ENSDARG00000010296	ENSDARG00000010296	ENSDARG00000010296
0.00117586	-0.000495174	0.148258	0.521779	0.00186468	0.498136	ppil6	ENSDARG00000042157	ENSDARG00000042157
0.000139349	-0.000495293	0.296516	0.861959	0.000232475	0.497183	asb12a	ENSDARG00000017086	ENSDARG00000017086
0.0273244	-0.00049552	0	0.120214	0.0394473	0.499399	ENSDARG00000088245	ENSDARG00000088245	ENSDARG00000088245
1.01577e-06	-0.00049603	0.568322	1.53976	1.86785e-06	0.495177	srsf3a - ENSDARG00000100815	ENSDARG00000100815	ENSDARG00000100815
1.87925e-06	-0.000496125	0.864838	1.93109	3.41702e-06	0.494724	si:dkey-57k17.1	ENSDARG00000104697	ENSDARG00000104697
0.0237708	-0.000497075	0.148258	0.368315	0.0345008	0.498901	ENSDARG00000094708	ENSDARG00000094708	ENSDARG00000094708
0.00286273	-0.000497671	0.0247097	0.268563	0.00443906	0.498781	bglapl	ENSDARG00000104467	ENSDARG00000104467
5.06439e-07	-0.000498094	0.864838	2.01038	9.43265e-07	0.494332	ENSDARG00000077414	ENSDARG00000077414	ENSDARG00000077414
0.203168	-0.000498115	0.0494193	0.120214	0.269256	0.499646	synprb	ENSDARG00000044278	ENSDARG00000044278
0.0472414	-0.000498153	0	0.0971942	0.0668882	0.499514	ENSDARG00000095820	ENSDARG00000095820	ENSDARG00000095820
0.0511563	-0.000498212	0.0247097	0.140676	0.0721486	0.49942	ENSDARG00000095223	ENSDARG00000095223	ENSDARG00000095223
0.000254778	-0.000498219	0.345935	0.902883	0.000419153	0.497227	ENSDARG00000117230	ENSDARG00000117230	ENSDARG00000117230
8.57416e-08	-0.000498352	0.914257	2.18687	1.64396e-07	0.493709	minpp1a	ENSDARG00000057058	ENSDARG00000057058
0.0502504	-0.000498459	0	0.0946364	0.0709079	0.499527	kncn	ENSDARG00000101899	ENSDARG00000101899
0.0543133	-0.000499113	0.0247097	0.138118	0.0764188	0.499433	ENSDARG00000097348	ENSDARG00000097348	ENSDARG00000097348
0.018836	-0.000499512	0.0247097	0.184157	0.0275401	0.499203	tspan34a	ENSDARG00000103951	ENSDARG00000103951
0.0347933	-0.000499739	0	0.109983	0.0498207	0.49945	ENSDARG00000094601	ENSDARG00000094601	ENSDARG00000094601
0.0502504	-0.000500426	0	0.0946364	0.0709079	0.499527	ENSDARG00000098570	ENSDARG00000098570	ENSDARG00000098570
0.0157618	-0.000500536	0.074129	0.276236	0.0232039	0.49899	ENSDARG00000101201	ENSDARG00000101201	ENSDARG00000101201
0.028332	-0.000500624	0.0247097	0.166253	0.0408729	0.499292	ENSDARG00000093458	ENSDARG00000093458	ENSDARG00000093458
0.0337824	-0.000500975	0.0247097	0.15858	0.0484457	0.499331	il17d	ENSDARG00000010700	ENSDARG00000010700
0.0605578	-0.000501553	0	0.0869632	0.0848707	0.499565	ENSDARG00000097436	ENSDARG00000097436	ENSDARG00000097436
0.0576497	-0.000501729	0.074129	0.21485	0.080959	0.499297	ENSDARG00000102124	ENSDARG00000102124	ENSDARG00000102124
2.99796e-06	-0.00050177	0.568322	1.47837	5.40431e-06	0.49548	HUS1B	ENSDARG00000101611	ENSDARG00000101611
0.0686626	-0.000502674	0	0.0818477	0.0957343	0.499591	ENSDARG00000069941	ENSDARG00000069941	ENSDARG00000069941
0.035467	-0.000503206	0.074129	0.23787	0.0507563	0.499182	ENSDARG00000041248	ENSDARG00000041248	ENSDARG00000041248
0.0177752	-0.000503609	0.0247097	0.186715	0.0260535	0.49919	ENSDARG00000104428	ENSDARG00000104428	ENSDARG00000104428
0.0605578	-0.000503829	0	0.0869632	0.0848707	0.499565	ENSDARG00000102319	ENSDARG00000102319	ENSDARG00000102319
0.0197785	-0.000504329	0.0494193	0.225081	0.0288649	0.499122	ENSDARG00000051710	ENSDARG00000051710	ENSDARG00000051710
0.0218006	-0.000505205	0.074129	0.26089	0.0317107	0.499067	ENSDARG00000056166	ENSDARG00000056166	ENSDARG00000056166
0.0133074	-0.000505232	0.0247097	0.199504	0.0196895	0.499126	ppp1r3b	ENSDARG00000044691	ENSDARG00000044691
0.0605578	-0.000505246	0	0.0869632	0.0848707	0.499565	ENSDARG00000103681	ENSDARG00000103681	ENSDARG00000103681
0.0502504	-0.000505501	0	0.0946364	0.0709079	0.499527	ENSDARG00000114465	ENSDARG00000114465	ENSDARG00000114465
0.0576553	-0.000505866	0.0247097	0.13556	0.0809599	0.499446	ENSDARG00000035339	ENSDARG00000035339	ENSDARG00000035339
0.0395133	-0.000505985	0.074129	0.232754	0.0563264	0.499207	ENSDARG00000096782	ENSDARG00000096782	ENSDARG00000096782
0.0885744	-0.000506213	0	0.0716167	0.122151	0.499642	pcdh1g31	ENSDARG00000100670	ENSDARG00000100670
1.13787e-06	-0.000507404	0.864838	1.96179	2.08741e-06	0.494573	ENSDARG00000112970	ENSDARG00000112970	ENSDARG00000112970
2.70549e-05	-0.000507419	0.395355	1.09983	4.6695e-05	0.496495	adal	ENSDARG00000012986	ENSDARG00000012986
0.0779377	-0.000507707	0	0.0767322	0.108145	0.499616	OVCH2	ENSDARG00000094793	ENSDARG00000094793
0.0106036	-0.000507785	0	0.161138	0.0158004	0.499194	ENSDARG00000103281	ENSDARG00000103281	ENSDARG00000103281
0.02554	-0.000508333	0.0988386	0.291582	0.0369763	0.499037	ENSDARG00000099415	ENSDARG00000099415	ENSDARG00000099415
0.0885744	-0.000508381	0	0.0716167	0.122151	0.499642	ENSDARG00000115377	ENSDARG00000115377	ENSDARG00000115377
0.0472414	-0.000508576	0	0.0971942	0.0668882	0.499514	ENSDARG00000104132	ENSDARG00000104132	ENSDARG00000104132
0.0779377	-0.000508597	0	0.0767322	0.108145	0.499616	ENSDARG00000040901	ENSDARG00000040901	ENSDARG00000040901
0.0277055	-0.000508615	0.0494193	0.209735	0.0399868	0.499199	ENSDARG00000102228	ENSDARG00000102228	ENSDARG00000102228
6.84856e-06	-0.000509538	0.766	1.71369	1.2149e-05	0.495304	ENSDARG00000075915	ENSDARG00000075915	ENSDARG00000075915
0.0380198	-0.0005096	0.0247097	0.153464	0.0542854	0.499356	ENSDARG00000096738	ENSDARG00000096738	ENSDARG00000096738
0.00663558	-0.000510155	0.074129	0.31716	0.0100376	0.498786	bbs10	ENSDARG00000069515	ENSDARG00000069515
0.00137978	-0.000510553	0.172968	0.552472	0.00217786	0.498106	zp3b	ENSDARG00000039828	ENSDARG00000039828
6.3797e-06	-0.000510764	0.74129	1.68299	1.13308e-05	0.495332	ENSDARG00000097175	ENSDARG00000097175	ENSDARG00000097175
3.7686e-05	-0.000510808	0.420064	1.11773	6.46012e-05	0.496528	ENSDARG00000104850	ENSDARG00000104850	ENSDARG00000104850
6.36995e-23	-0.000510815	5.33729	10.6325	2.01509e-22	0.47539	mettl22	ENSDARG00000077863	ENSDARG00000077863
0.0167703	-0.00051087	0.0247097	0.189273	0.0246239	0.499177	ms4a17a.16	ENSDARG00000054898	ENSDARG00000054898
0.0605578	-0.000511106	0	0.0869632	0.0848707	0.499565	ENSDARG00000114818	ENSDARG00000114818	ENSDARG00000114818
0.0885744	-0.000511821	0	0.0716167	0.122151	0.499642	ENSDARG00000090052	ENSDARG00000090052	ENSDARG00000090052
0.0534627	-0.00051191	0	0.0920787	0.0752611	0.49954	ENSDARG00000110426	ENSDARG00000110426	ENSDARG00000110426
0.0417783	-0.000512501	0	0.10231	0.0594352	0.499488	ENSDARG00000104560	ENSDARG00000104560	ENSDARG00000104560
0.0149346	-0.000512948	0.0247097	0.194388	0.0220159	0.499152	st8sia7.1	ENSDARG00000054211	ENSDARG00000054211
0.0611168	-0.000513418	0.0494193	0.173926	0.085632	0.499378	CALHM3	ENSDARG00000079602	ENSDARG00000079602
0.0731427	-0.000513652	0	0.07929	0.101737	0.499604	ENSDARG00000098337	ENSDARG00000098337	ENSDARG00000098337
0.025203	-0.000513663	0.0247097	0.171369	0.0365014	0.499267	ENSDARG00000093422	ENSDARG00000093422	ENSDARG00000093422
4.40526e-18	-0.000514157	3.16284	6.84451	1.20315e-17	0.482345	slc30a6	ENSDARG00000077368	ENSDARG00000077368
0.0686626	-0.000514329	0	0.0818477	0.0957343	0.499591	ENSDARG00000102955	ENSDARG00000102955	ENSDARG00000102955
0.000148617	-0.00051505	0.222387	0.744303	0.000247518	0.497397	igfbp6b	ENSDARG00000090833	ENSDARG00000090833
0.064669	-0.000515152	0.0494193	0.171369	0.0903521	0.49939	si:ch211-217k17.10	ENSDARG00000079345	ENSDARG00000079345
0.0502504	-0.000515426	0	0.0946364	0.0709079	0.499527	ENSDARG00000081931	ENSDARG00000081931	ENSDARG00000081931
0.00337857	-0.000516009	0.172968	0.506433	0.00521285	0.498336	ENSDARG00000097203	ENSDARG00000097203	ENSDARG00000097203
0.000445587	-0.000517369	14.4304	17.2622	0.000724271	0.489047	mef2ca	ENSDARG00000029764	ENSDARG00000029764
0.0358412	-0.000518225	0.0247097	0.156022	0.0512783	0.499344	ENSDARG00000090612	ENSDARG00000090612	ENSDARG00000090612
0.00674123	-0.00051858	0.247097	0.578049	0.0101894	0.49835	chmp2ba	ENSDARG00000068683	ENSDARG00000068683
0.0417783	-0.000519387	0	0.10231	0.0594352	0.499488	pigrl4.2	ENSDARG00000103852	ENSDARG00000103852
0.000242978	-0.000519423	0.345935	0.90544	0.000400286	0.497214	si:ch73-103b9.2	ENSDARG00000092489	ENSDARG00000092489
0.0290194	-0.00051944	0	0.117656	0.0418127	0.499412	ENSDARG00000104362	ENSDARG00000104362	ENSDARG00000104362
0.018684	-0.000519478	0.0988386	0.306929	0.0273301	0.498961	ENSDARG00000053027	ENSDARG00000053027	ENSDARG00000053027
0.0605578	-0.000519523	0	0.0869632	0.0848707	0.499565	si:ch211-271e10.2	ENSDARG00000092667	ENSDARG00000092667
0.0534627	-0.000519878	0	0.0920787	0.0752611	0.49954	ENSDARG00000105731	ENSDARG00000105731	ENSDARG00000105731
0.00471818	-0.000520071	0	0.196946	0.00720895	0.499015	ENSDARG00000068065	ENSDARG00000068065	ENSDARG00000068065
6.12422e-05	-0.000520125	0.667161	1.44257	0.000104	0.496153	PRMT8	ENSDARG00000040633	ENSDARG00000040633
2.35628e-07	-0.000520978	0.840128	2.02062	4.44571e-07	0.494158	RAMP3	ENSDARG00000111822	ENSDARG00000111822
0.0257321	-0.000522425	0	0.122772	0.0372212	0.499386	ENSDARG00000100967	ENSDARG00000100967	ENSDARG00000100967
0.00443347	-0.000522592	0.247097	0.601069	0.00679148	0.498235	ENSDARG00000117386	ENSDARG00000117386	ENSDARG00000117386
0.0779241	-0.000522601	0.0247097	0.122772	0.108145	0.49951	ENSDARG00000101918	ENSDARG00000101918	ENSDARG00000101918
0.00548638	-0.000522979	0.0494193	0.283909	0.0083466	0.498828	ENSDARG00000117695	ENSDARG00000117695	ENSDARG00000117695
0.0605578	-0.000522988	0	0.0869632	0.0848707	0.499565	chrm5b	ENSDARG00000069598	ENSDARG00000069598
0.0444216	-0.000523787	0	0.0997519	0.0630495	0.499501	ENSDARG00000095697	ENSDARG00000095697	ENSDARG00000095697
5.77958e-13	-0.00052382	1.87793	4.28422	1.33955e-12	0.488257	ENSDARG00000099025	ENSDARG00000099025	ENSDARG00000099025
0.00739583	-0.000524378	0.074129	0.312044	0.0111462	0.498811	apoa4a	ENSDARG00000101160	ENSDARG00000101160
0.000283838	-0.000524992	0.296516	0.823593	0.000465666	0.497373	ENSDARG00000112878	ENSDARG00000112878	ENSDARG00000112878
0.000113191	-0.000525034	0.840128	1.63951	0.000189712	0.496044	parapinopsinb	ENSDARG00000044672	ENSDARG00000044672
1.17748e-07	-0.000525296	1.23548	2.61913	2.24756e-07	0.493185	ENSDARG00000098597	ENSDARG00000098597	ENSDARG00000098597
8.41187e-05	-0.000526097	0.197677	0.734072	0.00014187	0.497324	ENSDARG00000095913	ENSDARG00000095913	ENSDARG00000095913
0.0142124	-0.000526442	0	0.148349	0.0209713	0.499258	ENSDARG00000067592	ENSDARG00000067592	ENSDARG00000067592
0.0417783	-0.000527225	0	0.10231	0.0594352	0.499488	ENSDARG00000100258	ENSDARG00000100258	ENSDARG00000100258
0.0543079	-0.00052761	0.0247097	0.138118	0.0764179	0.499433	ENSDARG00000101943	ENSDARG00000101943	ENSDARG00000101943
0.00171862	-0.000528056	0.074129	0.381103	0.00269737	0.498466	btr20	ENSDARG00000102992	ENSDARG00000102992
0.0308241	-0.000528101	0	0.115098	0.0443344	0.499425	ENSDARG00000097074	ENSDARG00000097074	ENSDARG00000097074
0.0247648	-0.000528566	0.0494193	0.21485	0.0358843	0.499173	ENSDARG00000059369	ENSDARG00000059369	ENSDARG00000059369
0.0612321	-0.000529858	0.0247097	0.133003	0.0857491	0.499459	zgc:172131	ENSDARG00000076269	ENSDARG00000076269
2.87887e-16	-0.000530503	2.14974	5.13339	7.41904e-16	0.485483	sirt4	ENSDARG00000010415	ENSDARG00000010415
0.0242359	-0.000530588	0	0.125329	0.0351351	0.499373	ENSDARG00000116570	ENSDARG00000116570	ENSDARG00000116570
0.0392996	-0.000531739	0	0.104867	0.0560315	0.499476	trim35-30	ENSDARG00000114099	ENSDARG00000114099
0.0215078	-0.000532253	0	0.130445	0.0312945	0.499348	ENSDARG00000076093	ENSDARG00000076093	ENSDARG00000076093
0.0534627	-0.000532567	0	0.0920787	0.0752611	0.49954	ENSDARG00000098106	ENSDARG00000098106	ENSDARG00000098106
0.0481934	-0.000532579	0.0247097	0.143233	0.0681857	0.499407	ENSDARG00000097994	ENSDARG00000097994	ENSDARG00000097994
0.0190961	-0.000532608	0	0.13556	0.0279079	0.499322	gsdf	ENSDARG00000075301	ENSDARG00000075301
0.0126403	-0.000532961	0.0494193	0.245543	0.0187289	0.49902	ENSDARG00000097318	ENSDARG00000097318	ENSDARG00000097318
0.0880334	-0.000533026	0.0247097	0.117656	0.121611	0.499535	ENSDARG00000070605	ENSDARG00000070605	ENSDARG00000070605
0.0644746	-0.000533073	0	0.0844055	0.0900921	0.499578	ENSDARG00000077290	ENSDARG00000077290	ENSDARG00000077290
0.0347933	-0.000533087	0	0.109983	0.0498207	0.49945	ENSDARG00000105829	ENSDARG00000105829	ENSDARG00000105829
8.46976e-05	-0.000533162	0.593032	1.31979	0.000142832	0.496392	ENSDARG00000094881	ENSDARG00000094881	ENSDARG00000094881
2.93056e-18	-0.000533466	4.05238	8.10804	8.04913e-18	0.480767	ctu1	ENSDARG00000020986	ENSDARG00000020986
0.000143672	-0.000534685	0.074129	0.498759	0.000239565	0.497878	ENSDARG00000094362	ENSDARG00000094362	ENSDARG00000094362
0.0417042	-0.000534738	0.074129	0.230197	0.059374	0.49922	nfr	ENSDARG00000114540	ENSDARG00000114540
0.0179968	-0.000534788	0	0.138118	0.0263594	0.499309	hspa12a.3	ENSDARG00000068869	ENSDARG00000068869
8.82401e-20	-0.00053515	5.33729	10.1414	2.54079e-19	0.477728	PLD2	ENSDARG00000034262	ENSDARG00000034262
0.0273244	-0.000535217	0	0.120214	0.0394473	0.499399	ENSDARG00000095054	ENSDARG00000095054	ENSDARG00000095054
9.36256e-05	-0.000535283	0.568322	1.27887	0.000157528	0.49647	ENSDARG00000103122	ENSDARG00000103122	ENSDARG00000103122
0.0511436	-0.000536103	0.0247097	0.140676	0.072137	0.49942	ENSDARG00000090947	ENSDARG00000090947	ENSDARG00000090947
0.0017125	-0.000536205	0.395355	0.864516	0.00268829	0.497664	ENSDARG00000095483	ENSDARG00000095483	ENSDARG00000095483
0.0511411	-0.000536698	0.0247097	0.140676	0.0721365	0.49942	ENSDARG00000077058	ENSDARG00000077058	ENSDARG00000077058
0.000358116	-0.000536898	0.247097	0.736629	0.000584841	0.497559	ENSDARG00000095949	ENSDARG00000095949	ENSDARG00000095949
1.71765e-08	-0.000536932	1.21077	2.70609	3.38574e-08	0.492639	ENSDARG00000117427	ENSDARG00000117427	ENSDARG00000117427
0.0197032	-0.000537025	0.0988386	0.304371	0.028764	0.498973	ENSDARG00000090577	ENSDARG00000090577	ENSDARG00000090577
0.028308	-0.000537309	0.0247097	0.166253	0.0408437	0.499292	ENSDARG00000101721	ENSDARG00000101721	ENSDARG00000101721
0.0142124	-0.000537662	0	0.148349	0.0209713	0.499258	si:dkey-12e7.4	ENSDARG00000041073	ENSDARG00000041073
8.68719e-05	-0.00053786	0.345935	0.961711	0.000146415	0.496933	NDUFB1	ENSDARG00000087456	ENSDARG00000087456
0.0288826	-0.000537891	0.148258	0.358084	0.0416506	0.498952	ENSDARG00000014402	ENSDARG00000014402	ENSDARG00000014402
0.0190961	-0.000537928	0	0.13556	0.0279079	0.499322	ENSDARG00000097698	ENSDARG00000097698	ENSDARG00000097698
0.0354514	-0.000537954	0.074129	0.23787	0.0507384	0.499182	ENSDARG00000117653	ENSDARG00000117653	ENSDARG00000117653
0.000303319	-0.000538285	0.321226	0.856843	0.000497023	0.497332	ENSDARG00000102835	ENSDARG00000102835	ENSDARG00000102835
0.0169627	-0.000539509	0	0.140676	0.0248873	0.499297	gphb5	ENSDARG00000027472	ENSDARG00000027472
0.00890153	-0.000539722	0.0247097	0.217408	0.0133378	0.499037	ENSDARG00000092808	ENSDARG00000092808	ENSDARG00000092808
0.0605578	-0.000539749	0	0.0869632	0.0848707	0.499565	ENSDARG00000098621	ENSDARG00000098621	ENSDARG00000098621
0.00322268	-0.000540753	0.123548	0.432258	0.00497917	0.498459	ENSDARG00000117351	ENSDARG00000117351	ENSDARG00000117351
0.0215078	-0.000540914	0	0.130445	0.0312945	0.499348	rhcgl1	ENSDARG00000007080	ENSDARG00000007080
0.135385	-0.000541282	0.0247097	0.0997519	0.183409	0.499625	ENSDARG00000109240	ENSDARG00000109240	ENSDARG00000109240
0.0367807	-0.000541539	0.0988386	0.273678	0.0525877	0.499127	kcnk13b	ENSDARG00000043557	ENSDARG00000043557
0.143565	-0.000541843	0.074129	0.171369	0.193876	0.499514	ENSDARG00000097179	ENSDARG00000097179	ENSDARG00000097179
2.20873e-09	-0.000541946	0.938967	2.43497	4.50896e-09	0.492604	alg12	ENSDARG00000041199	ENSDARG00000041199
0.0030287	-0.000543802	0.0247097	0.266005	0.00468948	0.498794	ptger4b	ENSDARG00000035415	ENSDARG00000035415
0.00276046	-0.000543813	0.123548	0.439931	0.00428599	0.49842	ENSDARG00000095133	ENSDARG00000095133	ENSDARG00000095133
1.68253e-11	-0.000544424	1.2849	3.22531	3.71307e-11	0.490452	ENSDARG00000088549	ENSDARG00000088549	ENSDARG00000088549
0.015906	-0.000544584	0.197677	0.460393	0.023395	0.498689	slc6a18	ENSDARG00000068387	ENSDARG00000068387
0.0290194	-0.000544638	0	0.117656	0.0418127	0.499412	ENSDARG00000056591	ENSDARG00000056591	ENSDARG00000056591
0.0472414	-0.000544773	0	0.0971942	0.0668882	0.499514	ENSDARG00000056654	ENSDARG00000056654	ENSDARG00000056654
0.0218535	-0.000544789	0.0988386	0.299256	0.0317834	0.498999	slc5a5	ENSDARG00000005392	ENSDARG00000005392
0.0106206	-0.000545028	0.247097	0.552472	0.0158251	0.498477	ENSDARG00000092823	ENSDARG00000092823	ENSDARG00000092823
0.000548474	-0.00054558	0.691871	1.3377	0.000887381	0.496796	ENSDARG00000095838	ENSDARG00000095838	ENSDARG00000095838
4.14622e-05	-0.000545799	0.543613	1.29166	7.09471e-05	0.496282	si:dkey-156k2.1	ENSDARG00000089179	ENSDARG00000089179
0.0127009	-0.000546044	0.074129	0.286467	0.0188128	0.498939	itk	ENSDARG00000017565	ENSDARG00000017565
0.032746	-0.000546338	0	0.112541	0.0470155	0.499437	ENSDARG00000091918	ENSDARG00000091918	ENSDARG00000091918
0.0444216	-0.000546361	0	0.0997519	0.0630495	0.499501	SLC38A8	ENSDARG00000054196	ENSDARG00000054196
0.0795646	-0.00054644	0.074129	0.199504	0.110329	0.499373	ENSDARG00000097324	ENSDARG00000097324	ENSDARG00000097324
0.0731427	-0.000547227	0	0.07929	0.101737	0.499604	ENSDARG00000097398	ENSDARG00000097398	ENSDARG00000097398
0.00890376	-0.000547939	0	0.168811	0.0133378	0.499156	ENSDARG00000110604	ENSDARG00000110604	ENSDARG00000110604
3.33791e-09	-0.000548809	2.10032	4.031	6.76696e-09	0.490603	ENSDARG00000087393	ENSDARG00000087393	ENSDARG00000087393
0.000586659	-0.000549124	0.172968	0.595954	0.000947323	0.497889	ENSDARG00000114696	ENSDARG00000114696	ENSDARG00000114696
0.0502504	-0.000549583	0	0.0946364	0.0709079	0.499527	ENSDARG00000095595	ENSDARG00000095595	ENSDARG00000095595
0.0215078	-0.000550425	0	0.130445	0.0312945	0.499348	ENSDARG00000094495	ENSDARG00000094495	ENSDARG00000094495
4.10412e-06	-0.000550532	0.543613	1.42466	7.34985e-06	0.495624	C25H11orf96	ENSDARG00000097208	ENSDARG00000097208
0.0439883	-0.000551209	0.074129	0.227639	0.0625027	0.499233	ENSDARG00000114422	ENSDARG00000114422	ENSDARG00000114422
0.0100104	-0.000551369	0.296516	0.624089	0.014946	0.498367	ENSDARG00000086449	ENSDARG00000086449	ENSDARG00000086449
7.77539e-17	-0.000552083	2.19916	5.28685	2.03719e-16	0.485	gstm.2	ENSDARG00000029473	ENSDARG00000029473
0.0228297	-0.000552432	0	0.127887	0.0331689	0.499361	ENSDARG00000053928	ENSDARG00000053928	ENSDARG00000053928
0.00154434	-0.000552579	0.074129	0.386219	0.00243006	0.498441	pimr136	ENSDARG00000092331	ENSDARG00000092331
0.0159662	-0.000552581	0.0988386	0.314602	0.0234814	0.498922	ENSDARG00000117433	ENSDARG00000117433	ENSDARG00000117433
0.0290194	-0.000553415	0	0.117656	0.0418127	0.499412	tomt	ENSDARG00000115463	ENSDARG00000115463
0.00018957	-0.000553439	0.321226	0.882421	0.000313843	0.497204	ENSDARG00000097690	ENSDARG00000097690	ENSDARG00000097690
0.022425	-0.000553843	0.0247097	0.176484	0.0325941	0.499241	ENSDARG00000106749	ENSDARG00000106749	ENSDARG00000106749
0.0157651	-0.000553844	0.074129	0.276236	0.0232077	0.49899	ENSDARG00000112545	ENSDARG00000112545	ENSDARG00000112545
0.0308241	-0.000553884	0	0.115098	0.0443344	0.499425	ENSDARG00000097904	ENSDARG00000097904	ENSDARG00000097904
0.000589865	-0.0005539	0.222387	0.672686	0.000952406	0.497754	dkk1b	ENSDARG00000045219	ENSDARG00000045219
0.00118504	-0.000553974	0.172968	0.560145	0.00187859	0.498067	ENSDARG00000113187	ENSDARG00000113187	ENSDARG00000113187
0.0257321	-0.000554256	0	0.122772	0.0372212	0.499386	ENSDARG00000092632	ENSDARG00000092632	ENSDARG00000092632
0.0444216	-0.000554809	0	0.0997519	0.0630495	0.499501	ENSDARG00000093099	ENSDARG00000093099	ENSDARG00000093099
0.0202649	-0.000554863	0	0.133003	0.029539	0.499335	ENSDARG00000093177	ENSDARG00000093177	ENSDARG00000093177
0.0257321	-0.000554943	0	0.122772	0.0372212	0.499386	pimr212	ENSDARG00000037246	ENSDARG00000037246
0.0347933	-0.000555015	0	0.109983	0.0498207	0.49945	cela1.5	ENSDARG00000043168	ENSDARG00000043168
0.00660402	-0.000555168	0.123548	0.39645	0.00999361	0.498637	ENSDARG00000086518	ENSDARG00000086518	ENSDARG00000086518
0.00140805	-0.000555191	0.123548	0.473182	0.00222151	0.498254	ENSDARG00000073915	ENSDARG00000073915	ENSDARG00000073915
0.0215078	-0.000555491	0	0.130445	0.0312945	0.499348	tas1r3	ENSDARG00000006341	ENSDARG00000006341
0.0885744	-0.000555961	0	0.0716167	0.122151	0.499642	ENSDARG00000092309	ENSDARG00000092309	ENSDARG00000092309
6.80178e-05	-0.000556148	0.247097	0.823593	0.000115259	0.497126	hdc	ENSDARG00000075454	ENSDARG00000075454
0.0111946	-0.000556419	0.0247097	0.207177	0.0166612	0.499088	ENSDARG00000117664	ENSDARG00000117664	ENSDARG00000117664
0.0142124	-0.000556632	0	0.148349	0.0209713	0.499258	prr15la	ENSDARG00000025615	ENSDARG00000025615
0.0179968	-0.000556695	0	0.138118	0.0263594	0.499309	ugt5a4	ENSDARG00000097397	ENSDARG00000097397
0.013313	-0.000556954	0.0247097	0.199504	0.0196952	0.499126	ENSDARG00000091252	ENSDARG00000091252	ENSDARG00000091252
0.0417783	-0.000557367	0	0.10231	0.0594352	0.499488	ENSDARG00000104965	ENSDARG00000104965	ENSDARG00000104965
4.58276e-05	-0.000558176	0.444774	1.14331	7.8281e-05	0.496525	ENSDARG00000092022	ENSDARG00000092022	ENSDARG00000092022
3.89554e-08	-0.000558652	0.938967	2.26872	7.56587e-08	0.493427	EPM2A	ENSDARG00000059044	ENSDARG00000059044
0.00172634	-0.000558761	0.0247097	0.291582	0.0027087	0.498666	tmem54b	ENSDARG00000035875	ENSDARG00000035875
0.00487154	-0.000559369	0.247097	0.595954	0.00743662	0.49826	ENSDARG00000076650	ENSDARG00000076650	ENSDARG00000076650
0.0112413	-0.000559987	0	0.15858	0.0167201	0.499207	fgf19	ENSDARG00000098663	ENSDARG00000098663
0.0273244	-0.000560179	0	0.120214	0.0394473	0.499399	ENSDARG00000104963	ENSDARG00000104963	ENSDARG00000104963
0.000384019	-0.000560538	0.345935	0.879863	0.000626294	0.49734	ENSDARG00000117573	ENSDARG00000117573	ENSDARG00000117573
0.0242359	-0.000560893	0	0.125329	0.0351351	0.499373	ADORA1	ENSDARG00000070056	ENSDARG00000070056
0.00350362	-0.000561273	0.271806	0.649666	0.00540117	0.498117	ENSDARG00000100218	ENSDARG00000100218	ENSDARG00000100218
0.00766225	-0.000561311	0.0988386	0.350411	0.0115327	0.498743	tmtops3b	ENSDARG00000090629	ENSDARG00000090629
0.00166857	-0.000561331	0.197677	0.580607	0.00262134	0.49809	ENSDARG00000111280	ENSDARG00000111280	ENSDARG00000111280
0.0369747	-0.000561672	0	0.107425	0.0528187	0.499463	ENSDARG00000097413	ENSDARG00000097413	ENSDARG00000097413
0.021154	-0.000562163	0.0247097	0.179042	0.0307991	0.499229	ENSDARG00000052646	ENSDARG00000052646	ENSDARG00000052646
0.0247318	-0.000562424	0.0494193	0.21485	0.0358397	0.499173	ENSDARG00000103572	ENSDARG00000103572	ENSDARG00000103572
0.0211508	-0.000562534	0.0247097	0.179042	0.0307972	0.499229	ENSDARG00000098557	ENSDARG00000098557	ENSDARG00000098557
0.0158108	-0.000562942	0.0494193	0.235312	0.0232676	0.499071	ENSDARG00000100959	ENSDARG00000100959	ENSDARG00000100959
0.00424938	-0.000563093	0.0247097	0.250659	0.00651777	0.498871	serping1	ENSDARG00000058053	ENSDARG00000058053
5.13671e-16	-0.000564195	2.5451	5.66284	1.31398e-15	0.484901	eef1akmt2	ENSDARG00000102144	ENSDARG00000102144
2.34096e-09	-0.000564572	1.13664	2.71888	4.77382e-09	0.492196	ENSDARG00000113826	ENSDARG00000113826	ENSDARG00000113826
0.0185394	-0.000565198	0.074129	0.268563	0.0271296	0.499029	ENSDARG00000094273	ENSDARG00000094273	ENSDARG00000094273
0.0502504	-0.000565396	0	0.0946364	0.0709079	0.499527	ENSDARG00000117825	ENSDARG00000117825	ENSDARG00000117825
0.00140687	-0.000565621	0.123548	0.473182	0.00221975	0.498254	apnl	ENSDARG00000090900	ENSDARG00000090900
0.00445521	-0.000565799	0	0.199504	0.00682093	0.499002	abcg5	ENSDARG00000063078	ENSDARG00000063078
0.0886682	-0.00056639	0.074129	0.194388	0.122275	0.499399	ENSDARG00000109861	ENSDARG00000109861	ENSDARG00000109861
0.00136991	-0.000566476	0.148258	0.514106	0.00216312	0.498174	morc3b	ENSDARG00000043271	ENSDARG00000043271
0.00334731	-0.000566511	0	0.212293	0.00516583	0.498939	cav4a	ENSDARG00000003632	ENSDARG00000003632
0.0248647	-0.000566675	0.123548	0.329949	0.0360275	0.498969	mxa	ENSDARG00000021688	ENSDARG00000021688
0.0444216	-0.000566816	0	0.0997519	0.0630495	0.499501	ENSDARG00000076191	ENSDARG00000076191	ENSDARG00000076191
0.0369747	-0.000567444	0	0.107425	0.0528187	0.499463	or42d2	ENSDARG00000092238	ENSDARG00000092238
0.0444216	-0.000567744	0	0.0997519	0.0630495	0.499501	cd83	ENSDARG00000079553	ENSDARG00000079553
0.0257321	-0.000567758	0	0.122772	0.0372212	0.499386	ENSDARG00000102431	ENSDARG00000102431	ENSDARG00000102431
0.032746	-0.000567867	0	0.112541	0.0470155	0.499437	ENSDARG00000089021	ENSDARG00000089021	ENSDARG00000089021
0.0392996	-0.000568621	0	0.104867	0.0560315	0.499476	OMG - ENSDARG00000086573	ENSDARG00000086573	ENSDARG00000086573
0.00580737	-0.000568674	0.172968	0.478298	0.00882049	0.498476	ENSDARG00000011283	ENSDARG00000011283	ENSDARG00000011283
0.0185363	-0.000569062	0.074129	0.268563	0.0271264	0.499028	CBX7	ENSDARG00000087181	ENSDARG00000087181
0.0197811	-0.000569191	0.0494193	0.225081	0.0288674	0.499122	ENSDARG00000117716	ENSDARG00000117716	ENSDARG00000117716
0.0534627	-0.000569257	0	0.0920787	0.0752611	0.49954	ENSDARG00000093857	ENSDARG00000093857	ENSDARG00000093857
0.0767367	-0.000569354	0.0494193	0.163695	0.106576	0.499429	PRLHR	ENSDARG00000099953	ENSDARG00000099953
0.0733379	-0.000569553	0.0247097	0.125329	0.101995	0.499497	si:ch211-114l13.9	ENSDARG00000092894	ENSDARG00000092894
0.0392996	-0.00057084	0	0.104867	0.0560315	0.499476	nrn1b	ENSDARG00000042656	ENSDARG00000042656
0.00917688	-0.000570871	0.074129	0.301813	0.0137368	0.498862	ENSDARG00000056077	ENSDARG00000056077	ENSDARG00000056077
0.00684912	-0.000572054	0.0494193	0.273678	0.0103491	0.498879	s100a1	ENSDARG00000015543	ENSDARG00000015543
0.0611776	-0.000572249	0.0247097	0.133003	0.0857098	0.499459	ENSDARG00000091938	ENSDARG00000091938	ENSDARG00000091938
0.0126375	-0.00057231	0	0.153464	0.0187281	0.499233	pglyrp5	ENSDARG00000068382	ENSDARG00000068382
2.50107e-16	-0.000572699	1.7791	4.60138	6.45976e-16	0.486214	cib1	ENSDARG00000103118	ENSDARG00000103118
9.7997e-06	-0.000572912	0.321226	1.041	1.7258e-05	0.496416	SRPX2	ENSDARG00000034559	ENSDARG00000034559
7.57205e-08	-0.000573172	0.469484	1.52953	1.45491e-07	0.494729	ENSDARG00000091783	ENSDARG00000091783	ENSDARG00000091783
0.0369747	-0.000573486	0	0.107425	0.0528187	0.499463	ENSDARG00000092358	ENSDARG00000092358	ENSDARG00000092358
0.0158225	-0.000573517	0.0247097	0.191831	0.0232765	0.499165	ENSDARG00000101555	ENSDARG00000101555	ENSDARG00000101555
0.0444216	-0.000573736	0	0.0997519	0.0630495	0.499501	GPR83	ENSDARG00000058120	ENSDARG00000058120
0.0179968	-0.000574175	0	0.138118	0.0263594	0.499309	si:dkey-37m8.11	ENSDARG00000040230	ENSDARG00000040230
0.0290194	-0.000574336	0	0.117656	0.0418127	0.499412	cldn26	ENSDARG00000076137	ENSDARG00000076137
0.0122908	-0.000574358	0.0988386	0.327391	0.0182393	0.498858	ENSDARG00000097729	ENSDARG00000097729	ENSDARG00000097729
0.014527	-0.000574466	0.148258	0.393892	0.0214249	0.498773	ENSDARG00000078201	ENSDARG00000078201	ENSDARG00000078201
0.0251892	-0.000574611	0.0247097	0.171369	0.0364846	0.499267	ENSDARG00000062182	ENSDARG00000062182	ENSDARG00000062182
2.33435e-15	-0.000574622	3.03929	6.26135	5.84846e-15	0.484506	anapc16	ENSDARG00000013822	ENSDARG00000013822
0.0472414	-0.00057471	0	0.0971942	0.0668882	0.499514	krt98	ENSDARG00000044973	ENSDARG00000044973
1.50256e-05	-0.000575119	0.518903	1.31468	2.6248e-05	0.496045	stk33	ENSDARG00000054318	ENSDARG00000054318
0.00917455	-0.000575175	0.074129	0.301813	0.013734	0.498862	MCOLN3	ENSDARG00000102050	ENSDARG00000102050
0.0290194	-0.000575329	0	0.117656	0.0418127	0.499412	ENSDARG00000099604	ENSDARG00000099604	ENSDARG00000099604
0.00454402	-0.000575342	0.074129	0.335064	0.00695166	0.498696	ENSDARG00000116283	ENSDARG00000116283	ENSDARG00000116283
0.0257321	-0.000575602	0	0.122772	0.0372212	0.499386	ENSDARG00000110728	ENSDARG00000110728	ENSDARG00000110728
0.0142124	-0.000576039	0	0.148349	0.0209713	0.499258	ENSDARG00000089110	ENSDARG00000089110	ENSDARG00000089110
0.0534627	-0.000576145	0	0.0920787	0.0752611	0.49954	ENSDARG00000095872	ENSDARG00000095872	ENSDARG00000095872
0.0126323	-0.000577766	0.0494193	0.245543	0.0187281	0.49902	psmb9a	ENSDARG00000000656	ENSDARG00000000656
0.0106984	-0.00057838	0.0494193	0.253216	0.0159366	0.498982	or42c5	ENSDARG00000041019	ENSDARG00000041019
0.0644746	-0.000578753	0	0.0844055	0.0900921	0.499578	ENSDARG00000114332	ENSDARG00000114332	ENSDARG00000114332
0.000731072	-0.000579293	0.766	1.41699	0.00117312	0.496775	hoxa13a	ENSDARG00000100312	ENSDARG00000100312
0.00706105	-0.000579354	0	0.179042	0.0106565	0.499105	ENSDARG00000102059	ENSDARG00000102059	ENSDARG00000102059
0.0308241	-0.000580941	0	0.115098	0.0443344	0.499425	cplx4b	ENSDARG00000059486	ENSDARG00000059486
0.0242359	-0.000581056	0	0.125329	0.0351351	0.499373	ENSDARG00000009079	ENSDARG00000009079	ENSDARG00000009079
0.00767203	-0.000581522	0.0988386	0.350411	0.0115453	0.498744	p2rx2	ENSDARG00000002300	ENSDARG00000002300
8.53108e-05	-0.000582163	0.148258	0.652224	0.000143836	0.497485	ENSDARG00000098525	ENSDARG00000098525	ENSDARG00000098525
1.46273e-10	-0.00058296	0.766	2.32754	3.1184e-10	0.49227	ugt5b3	ENSDARG00000099276	ENSDARG00000099276
0.170907	-0.000583021	0.0494193	0.127887	0.22856	0.499608	ENSDARG00000052088	ENSDARG00000052088	ENSDARG00000052088
0.000289419	-0.000583425	0.172968	0.631762	0.000474582	0.497711	ENSDARG00000096170	ENSDARG00000096170	ENSDARG00000096170
2.132e-07	-0.000583653	0.593032	1.66253	4.02675e-07	0.494688	phkg1a	ENSDARG00000030604	ENSDARG00000030604
0.000107928	-0.000584096	0.321226	0.913114	0.000181049	0.497052	ENSDARG00000096598	ENSDARG00000096598	ENSDARG00000096598
0.064138	-0.000584689	0.074129	0.209735	0.0897297	0.499322	ENSDARG00000098988	ENSDARG00000098988	ENSDARG00000098988
0.0460045	-0.000584788	0.0494193	0.186715	0.0652308	0.499314	ENSDARG00000097936	ENSDARG00000097936	ENSDARG00000097936
0.0228297	-0.000584939	0	0.127887	0.0331689	0.499361	wdr38	ENSDARG00000044801	ENSDARG00000044801
8.43031e-08	-0.000585432	0.667161	1.82623	1.61695e-07	0.494252	ENSDARG00000019585	ENSDARG00000019585	ENSDARG00000019585
0.0290194	-0.000585827	0	0.117656	0.0418127	0.499412	sox32	ENSDARG00000100591	ENSDARG00000100591
6.47144e-20	-0.000586213	2.5698	6.25112	1.87068e-19	0.482207	ghdc	ENSDARG00000055569	ENSDARG00000055569
0.0133629	-0.000586362	0.0494193	0.242985	0.0197672	0.499033	ENSDARG00000117423	ENSDARG00000117423	ENSDARG00000117423
0.0843848	-0.0005865	43.8102	51.0755	0.116713	0.492292	ENSDARG00000078348	ENSDARG00000078348	ENSDARG00000078348
0.0830726	-0.00058694	0	0.0741745	0.114958	0.499629	gal	ENSDARG00000091377	ENSDARG00000091377
7.93816e-06	-0.000587899	0.494193	1.31468	1.40443e-05	0.495922	ENSDARG00000101112	ENSDARG00000101112	ENSDARG00000101112
0.00685352	-0.000587929	0.0494193	0.273678	0.0103548	0.498879	ENSDARG00000116510	ENSDARG00000116510	ENSDARG00000116510
0.0126375	-0.000588233	0	0.153464	0.0187281	0.499233	ENSDARG00000062758	ENSDARG00000062758	ENSDARG00000062758
0.0193315	-0.000588759	0.123548	0.342737	0.0282392	0.498906	ENSDARG00000117805	ENSDARG00000117805	ENSDARG00000117805
0.0199546	-0.000589565	0.0247097	0.1816	0.0291154	0.499216	ENSDARG00000096559	ENSDARG00000096559	ENSDARG00000096559
0.0380217	-0.000589709	0.0247097	0.153464	0.0542857	0.499356	ENSDARG00000108683	ENSDARG00000108683	ENSDARG00000108683
0.00152601	-0.00059031	0.172968	0.547357	0.00240214	0.498132	ENSDARG00000093080	ENSDARG00000093080	ENSDARG00000093080
0.0257321	-0.000590857	0	0.122772	0.0372212	0.499386	ENSDARG00000030778	ENSDARG00000030778	ENSDARG00000030778
0.0153244	-0.000591177	0.172968	0.427143	0.0225681	0.498731	ENSDARG00000097023	ENSDARG00000097023	ENSDARG00000097023
5.11059e-16	-0.000591366	1.87793	4.70624	1.3076e-15	0.486203	ppp1r14aa	ENSDARG00000011239	ENSDARG00000011239
0.135819	-0.00059189	0.0494193	0.138118	0.183927	0.499557	ENSDARG00000075217	ENSDARG00000075217	ENSDARG00000075217
0.0119185	-0.000592193	0	0.156022	0.0176989	0.49922	DRD5	ENSDARG00000037576	ENSDARG00000037576
0.0199546	-0.000592818	0.0247097	0.1816	0.0291154	0.499216	ENSDARG00000087743	ENSDARG00000087743	ENSDARG00000087743
0.0242359	-0.000593875	0	0.125329	0.0351351	0.499373	tmem144b	ENSDARG00000036247	ENSDARG00000036247
0.0472414	-0.0005945	0	0.0971942	0.0668882	0.499514	ENSDARG00000095592	ENSDARG00000095592	ENSDARG00000095592
0.0186993	-0.000594985	0.0494193	0.227639	0.0273513	0.499109	ENSDARG00000093975	ENSDARG00000093975	ENSDARG00000093975
0.0166351	-0.000595118	0.074129	0.273678	0.0244386	0.499003	ENSDARG00000068749	ENSDARG00000068749	ENSDARG00000068749
0.0132135	-0.000595845	0.197677	0.470624	0.0195532	0.498638	ENSDARG00000117607	ENSDARG00000117607	ENSDARG00000117607
0.032746	-0.000596887	0	0.112541	0.0470155	0.499437	wnt8-2	ENSDARG00000078507	ENSDARG00000078507
0.0211477	-0.000597437	0.0247097	0.179042	0.030794	0.499228	ENSDARG00000100096	ENSDARG00000100096	ENSDARG00000100096
0.0179968	-0.000597807	0	0.138118	0.0263594	0.499309	ENSDARG00000092109	ENSDARG00000092109	ENSDARG00000092109
0.00918425	-0.000598088	0.074129	0.301813	0.0137472	0.498863	ENSDARG00000054153	ENSDARG00000054153	ENSDARG00000054153
0.000936477	-0.000598804	0.247097	0.685475	0.00149271	0.497814	ENSDARG00000099382	ENSDARG00000099382	ENSDARG00000099382
0.000290227	-0.000598815	0.271806	0.785226	0.000475858	0.497441	ENSDARG00000055245	ENSDARG00000055245	ENSDARG00000055245
0.0158233	-0.000599239	0.0247097	0.191831	0.0232765	0.499165	ENSDARG00000101911	ENSDARG00000101911	ENSDARG00000101911
0.0290194	-0.000599795	0	0.117656	0.0418127	0.499412	ENSDARG00000095756	ENSDARG00000095756	ENSDARG00000095756
0.0158304	-0.00060003	0.0247097	0.191831	0.0232859	0.499165	ENSDARG00000105339	ENSDARG00000105339	ENSDARG00000105339
0.0731427	-0.000600044	0	0.07929	0.101737	0.499604	si:ch211-266a5.12	ENSDARG00000092714	ENSDARG00000092714
0.00491303	-0.000600271	0.0494193	0.289025	0.0074982	0.498803	ENSDARG00000095593	ENSDARG00000095593	ENSDARG00000095593
0.0126951	-0.000600419	0.074129	0.286467	0.0188065	0.498939	ENSDARG00000095898	ENSDARG00000095898	ENSDARG00000095898
1.33281e-11	-0.00060053	0.864838	2.6089	2.95231e-11	0.491372	mettl27	ENSDARG00000069507	ENSDARG00000069507
0.0150741	-0.000600642	0	0.145791	0.0222026	0.499271	batf2	ENSDARG00000105562	ENSDARG00000105562
0.0963226	-0.000601119	0.0494193	0.153464	0.132376	0.49948	ENSDARG00000104012	ENSDARG00000104012	ENSDARG00000104012
0.0417783	-0.000601314	0	0.10231	0.0594352	0.499488	ENSDARG00000097003	ENSDARG00000097003	ENSDARG00000097003
0.00372466	-0.000601439	0.0494193	0.301813	0.00573513	0.498739	ENSDARG00000100687	ENSDARG00000100687	ENSDARG00000100687
0.0369747	-0.000602436	0	0.107425	0.0528187	0.499463	ENSDARG00000095892	ENSDARG00000095892	ENSDARG00000095892
0.0118635	-0.000603452	0.0247097	0.204619	0.0176229	0.499101	heyl	ENSDARG00000055798	ENSDARG00000055798
0.0224116	-0.00060359	0.0247097	0.176484	0.0325775	0.499241	ENSDARG00000088727	ENSDARG00000088727	ENSDARG00000088727
0.0211424	-0.00060367	0.0247097	0.179042	0.0307891	0.499228	ENSDARG00000110433	ENSDARG00000110433	ENSDARG00000110433
0.0179968	-0.000604443	0	0.138118	0.0263594	0.499309	ENSDARG00000092999	ENSDARG00000092999	ENSDARG00000092999
0.0202649	-0.000604687	0	0.133003	0.029539	0.499335	ENSDARG00000093305	ENSDARG00000093305	ENSDARG00000093305
0.000826979	-0.000604817	0.222387	0.654782	0.00132297	0.497843	ENSDARG00000096929	ENSDARG00000096929	ENSDARG00000096929
0.00148189	-0.000605123	0.222387	0.624089	0.0023345	0.497996	ENSDARG00000093243	ENSDARG00000093243	ENSDARG00000093243
0.0119185	-0.000605135	0	0.156022	0.0176989	0.49922	ENSDARG00000094850	ENSDARG00000094850	ENSDARG00000094850
0.0233971	-0.000605156	0.0494193	0.217408	0.0339722	0.49916	terb1	ENSDARG00000058587	ENSDARG00000058587
0.0779394	-0.000605156	0.0247097	0.122772	0.108145	0.49951	tac3a	ENSDARG00000093089	ENSDARG00000093089
0.056893	-0.00060536	0	0.0895209	0.0799171	0.499552	gna15.4	ENSDARG00000071416	ENSDARG00000071416
0.000109992	-0.000605365	0.222387	0.759649	0.000184446	0.49732	ENSDARG00000078620	ENSDARG00000078620	ENSDARG00000078620
0.0482053	-0.000605501	0.0247097	0.143233	0.0681967	0.499408	ENSDARG00000105061	ENSDARG00000105061	ENSDARG00000105061
0.025639	-0.000605663	0.074129	0.253216	0.0371163	0.499105	ENSDARG00000102537	ENSDARG00000102537	ENSDARG00000102537
0.0308241	-0.000605887	0	0.115098	0.0443344	0.499425	ENSDARG00000098407	ENSDARG00000098407	ENSDARG00000098407
0.000100177	-0.000605972	0.593032	1.30956	0.000168273	0.496442	slc47a2.1	ENSDARG00000060051	ENSDARG00000060051
0.00126675	-0.000606079	0.123548	0.478298	0.00200421	0.498229	ENSDARG00000116117	ENSDARG00000116117	ENSDARG00000116117
0.00476922	-0.000606238	0.0988386	0.37343	0.0072835	0.498628	ENSDARG00000102873	ENSDARG00000102873	ENSDARG00000102873
0.0112413	-0.000606603	0	0.15858	0.0167201	0.499207	ENSDARG00000111040	ENSDARG00000111040	ENSDARG00000111040
0.0261944	-0.000607219	0.148258	0.363199	0.0378748	0.498927	ENSDARG00000095204	ENSDARG00000095204	ENSDARG00000095204
0.0101127	-0.000608456	0.0494193	0.255774	0.0150931	0.498969	ENSDARG00000086095	ENSDARG00000086095	ENSDARG00000086095
0.007393	-0.000608602	0.074129	0.312044	0.011143	0.498811	ENSDARG00000097581	ENSDARG00000097581	ENSDARG00000097581
0.0827855	-0.000608615	0.0247097	0.120214	0.114698	0.499523	ENSDARG00000093227	ENSDARG00000093227	ENSDARG00000093227
0.0242359	-0.000609168	0	0.125329	0.0351351	0.499373	ENSDARG00000095103	ENSDARG00000095103	ENSDARG00000095103
0.0142124	-0.00061061	0	0.148349	0.0209713	0.499258	gbgt1l8	ENSDARG00000091944	ENSDARG00000091944
0.00750174	-0.000610926	0.0247097	0.225081	0.0112964	0.498998	ACKR2	ENSDARG00000086314	ENSDARG00000086314
0.00452361	-0.00061111	0.0988386	0.375988	0.00692239	0.498616	ENSDARG00000115655	ENSDARG00000115655	ENSDARG00000115655
0.00127099	-0.000611213	0.0988386	0.437374	0.00201063	0.498309	ENSDARG00000093130	ENSDARG00000093130	ENSDARG00000093130
5.1428e-06	-0.000611823	0.593032	1.48349	9.16454e-06	0.495578	ENSDARG00000074270	ENSDARG00000074270	ENSDARG00000074270
0.0273244	-0.000611863	0	0.120214	0.0394473	0.499399	acp5a	ENSDARG00000019763	ENSDARG00000019763
0.0101081	-0.000612452	0.0494193	0.255774	0.0150869	0.498969	LHFPL5	ENSDARG00000045023	ENSDARG00000045023
0.00212797	-0.000612842	0.123548	0.45272	0.00332381	0.498356	ENSDARG00000094456	ENSDARG00000094456	ENSDARG00000094456
0.000220872	-0.000613037	0.0247097	0.386219	0.000364514	0.498193	ENSDARG00000039423	ENSDARG00000039423	ENSDARG00000039423
0.00087912	-0.000613917	0.172968	0.575492	0.00140376	0.497991	ENSDARG00000094443	ENSDARG00000094443	ENSDARG00000094443
0.00386481	-0.000615115	0.074129	0.342737	0.00594278	0.498658	zgc:158260	ENSDARG00000101703	ENSDARG00000101703
0.00131439	-0.000616038	0.444774	0.948922	0.00207707	0.497493	MYO15A	ENSDARG00000078474	ENSDARG00000078474
0.0754763	-0.000616786	0.074129	0.202062	0.104897	0.499361	stc1l	ENSDARG00000058476	ENSDARG00000058476
0.00264892	-0.000616876	0.148258	0.480855	0.00411734	0.49834	ENSDARG00000111998	ENSDARG00000111998	ENSDARG00000111998
0.00278679	-0.000616966	0.345935	0.767322	0.00432522	0.497901	ENSDARG00000069028	ENSDARG00000069028	ENSDARG00000069028
0.0179968	-0.000617397	0	0.138118	0.0263594	0.499309	ENSDARG00000099044	ENSDARG00000099044	ENSDARG00000099044
0.0025312	-0.000617995	0.0988386	0.404123	0.003937	0.498475	ENSDARG00000092110	ENSDARG00000092110	ENSDARG00000092110
0.0257321	-0.000618672	0	0.122772	0.0372212	0.499386	si:rp71-81e14.2	ENSDARG00000103077	ENSDARG00000103077
3.69444e-06	-0.00061884	0.815419	1.82111	6.63261e-06	0.495022	wnt2ba	ENSDARG00000005050	ENSDARG00000005050
0.0195609	-0.000618938	0.074129	0.266005	0.0285627	0.499041	tgm1l4	ENSDARG00000101407	ENSDARG00000101407
0.0308241	-0.000619236	0	0.115098	0.0443344	0.499425	zgc:194114	ENSDARG00000074950	ENSDARG00000074950
0.0347933	-0.000619596	0	0.109983	0.0498207	0.49945	ENSDARG00000093197	ENSDARG00000093197	ENSDARG00000093197
0.0158129	-0.000619943	0.0494193	0.235312	0.0232677	0.499071	tuba7l	ENSDARG00000104643	ENSDARG00000104643
0.00264863	-0.000620157	0.148258	0.480855	0.00411707	0.49834	ENSDARG00000060655	ENSDARG00000060655	ENSDARG00000060655
0.000266463	-0.000620169	0.0494193	0.424585	0.000437932	0.498125	ENSDARG00000110427	ENSDARG00000110427	ENSDARG00000110427
0.00347191	-0.000620535	0.074129	0.347853	0.00535356	0.498633	ENSDARG00000098070	ENSDARG00000098070	ENSDARG00000098070
0.00334731	-0.000620636	0	0.212293	0.00516583	0.498939	fgf1a	ENSDARG00000017542	ENSDARG00000017542
0.000438203	-0.00062075	0.222387	0.688032	0.000712911	0.497677	ENSDARG00000117823	ENSDARG00000117823	ENSDARG00000117823
0.0190961	-0.000620924	0	0.13556	0.0279079	0.499322	ENSDARG00000115810	ENSDARG00000115810	ENSDARG00000115810
1.00471e-05	-0.00062111	0.518903	1.3377	1.76813e-05	0.495931	ENSDARG00000033955	ENSDARG00000033955	ENSDARG00000033955
0.115035	-0.00062116	0.123548	0.250659	0.156836	0.499365	ENSDARG00000099332	ENSDARG00000099332	ENSDARG00000099332
0.00241741	-0.000621162	0.271806	0.670128	0.00376396	0.498014	ENSDARG00000117742	ENSDARG00000117742	ENSDARG00000117742
8.28498e-09	-0.000621726	1.08723	2.57309	1.65212e-08	0.492668	ENSDARG00000087070	ENSDARG00000087070	ENSDARG00000087070
0.0257321	-0.000621922	0	0.122772	0.0372212	0.499386	ENSDARG00000117239	ENSDARG00000117239	ENSDARG00000117239
0.0273244	-0.000623131	0	0.120214	0.0394473	0.499399	oxt	ENSDARG00000042845	ENSDARG00000042845
0.00779727	-0.000623202	0.074129	0.309487	0.0117289	0.498824	ENSDARG00000099626	ENSDARG00000099626	ENSDARG00000099626
0.0111996	-0.000623357	0.0247097	0.207177	0.0166672	0.499088	ENSDARG00000062947	ENSDARG00000062947	ENSDARG00000062947
0.0179968	-0.000624005	0	0.138118	0.0263594	0.499309	ENSDARG00000103274	ENSDARG00000103274	ENSDARG00000103274
0.0242359	-0.000624309	0	0.125329	0.0351351	0.499373	TNNC2	ENSDARG00000095002	ENSDARG00000095002
0.0128501	-0.000624311	0.123548	0.363199	0.0190294	0.498803	ENSDARG00000105494	ENSDARG00000105494	ENSDARG00000105494
0.0202649	-0.000624454	0	0.133003	0.029539	0.499335	ENSDARG00000095786	ENSDARG00000095786	ENSDARG00000095786
0.00419823	-0.000624952	0.197677	0.53201	0.00644358	0.498332	ENSDARG00000105437	ENSDARG00000105437	ENSDARG00000105437
0.00060501	-0.000624963	0.148258	0.55503	0.000976278	0.49797	cfhl1	ENSDARG00000105212	ENSDARG00000105212
0.00998404	-0.00062503	0.0247097	0.212293	0.0149128	0.499062	lsm14b	ENSDARG00000025386	ENSDARG00000025386
0.0714376	-0.000625224	0.074129	0.204619	0.0995352	0.499348	si:ch211-214c7.5	ENSDARG00000060187	ENSDARG00000060187
0.00548992	-0.000625933	0.0494193	0.283909	0.00835121	0.498828	ENSDARG00000073860	ENSDARG00000073860	ENSDARG00000073860
0.0273244	-0.000626138	0	0.120214	0.0394473	0.499399	spp2	ENSDARG00000095590	ENSDARG00000095590
0.0935011	-0.000626346	0.0247097	0.115098	0.128776	0.499548	ENSDARG00000109649	ENSDARG00000109649	ENSDARG00000109649
0.000209586	-0.000626368	0.247097	0.764765	0.000346276	0.497419	LSM10 - ENSDARG00000109563	ENSDARG00000109563	ENSDARG00000109563
6.33814e-13	-0.000626791	1.43316	3.63455	1.4666e-12	0.489192	ENSDARG00000098515	ENSDARG00000098515	ENSDARG00000098515
0.0215078	-0.000626877	0	0.130445	0.0312945	0.499348	ENSDARG00000105564	ENSDARG00000105564	ENSDARG00000105564
0.0257321	-0.000627719	0	0.122772	0.0372212	0.499386	ENSDARG00000096233	ENSDARG00000096233	ENSDARG00000096233
0.0273244	-0.000628132	0	0.120214	0.0394473	0.499399	ENSDARG00000079657	ENSDARG00000079657	ENSDARG00000079657
0.0176882	-0.000628351	0.0494193	0.230197	0.0259389	0.499097	ENSDARG00000117266	ENSDARG00000117266	ENSDARG00000117266
0.0234003	-0.000628416	0.0494193	0.217408	0.0339752	0.49916	ENSDARG00000093863	ENSDARG00000093863	ENSDARG00000093863
0.0369747	-0.000629375	0	0.107425	0.0528187	0.499463	ENSDARG00000092460	ENSDARG00000092460	ENSDARG00000092460
9.23234e-07	-0.00062979	1.50729	2.85188	1.70067e-06	0.493402	exo1	ENSDARG00000056832	ENSDARG00000056832
0.0126375	-0.000629864	0	0.153464	0.0187281	0.499233	KCNJ16	ENSDARG00000045039	ENSDARG00000045039
0.0142124	-0.000630555	0	0.148349	0.0209713	0.499258	fasn2	ENSDARG00000096762	ENSDARG00000096762
0.0126961	-0.000630583	0.074129	0.286467	0.0188065	0.498939	ENSDARG00000029997	ENSDARG00000029997	ENSDARG00000029997
5.80279e-13	-0.000630615	2.14974	4.66276	1.34473e-12	0.487759	ENSDARG00000086879	ENSDARG00000086879	ENSDARG00000086879
0.0169627	-0.000630773	0	0.140676	0.0248873	0.499297	ENSDARG00000099233	ENSDARG00000099233	ENSDARG00000099233
0.000491926	-0.000630989	0.148258	0.565261	0.000797718	0.497918	GALNT8 - ENSDARG00000012355	ENSDARG00000012355	ENSDARG00000012355
0.0472414	-0.000631556	0	0.0971942	0.0668882	0.499514	aqp1a.2	ENSDARG00000091027	ENSDARG00000091027
0.0502504	-0.000632268	0	0.0946364	0.0709079	0.499527	nppb	ENSDARG00000052958	ENSDARG00000052958
0.0158129	-0.000632671	0.0494193	0.235312	0.0232677	0.499071	ENSDARG00000094791	ENSDARG00000094791	ENSDARG00000094791
0.0149539	-0.000634082	0.0494193	0.23787	0.0220365	0.499058	ENSDARG00000099423	ENSDARG00000099423	ENSDARG00000099423
0.00748166	-0.000634451	0	0.176484	0.0112667	0.499118	ENSDARG00000097323	ENSDARG00000097323	ENSDARG00000097323
0.0149176	-0.000635481	0.074129	0.278794	0.0219949	0.498977	ENSDARG00000094230	ENSDARG00000094230	ENSDARG00000094230
0.0300305	-0.000635853	0.0247097	0.163695	0.0432427	0.499305	ENSDARG00000104819	ENSDARG00000104819	ENSDARG00000104819
0.0140967	-0.000636085	0.0247097	0.196946	0.0208185	0.499139	spdya	ENSDARG00000059131	ENSDARG00000059131
8.24692e-05	-0.000636336	0.247097	0.813362	0.000139153	0.497176	st6galnac5b	ENSDARG00000057433	ENSDARG00000057433
0.0197882	-0.000636497	0.0494193	0.225081	0.0288765	0.499122	zgc:158445	ENSDARG00000071223	ENSDARG00000071223
0.00120745	-0.000637255	0	0.258332	0.00191319	0.498708	ENSDARG00000104718	ENSDARG00000104718	ENSDARG00000104718
0.006481	-0.000637291	0.0494193	0.276236	0.00981202	0.498866	ENSDARG00000109607	ENSDARG00000109607	ENSDARG00000109607
0.0188256	-0.000637384	0.0247097	0.184157	0.0275287	0.499203	dnaaf3	ENSDARG00000092662	ENSDARG00000092662
5.90419e-05	-0.000637526	0.271806	0.869632	0.000100389	0.497021	ENSDARG00000099181	ENSDARG00000099181	ENSDARG00000099181
4.11527e-13	-0.000637565	1.50729	3.76755	9.58314e-13	0.48891	MCAT	ENSDARG00000096473	ENSDARG00000096473
0.00415807	-0.000637824	0.0494193	0.296698	0.00638253	0.498764	ENSDARG00000098843	ENSDARG00000098843	ENSDARG00000098843
5.66328e-05	-0.000638606	0.172968	0.71361	9.63836e-05	0.497302	ENSDARG00000057751	ENSDARG00000057751	ENSDARG00000057751
0.0257321	-0.000638752	0	0.122772	0.0372212	0.499386	ccr7	ENSDARG00000044561	ENSDARG00000044561
0.0169627	-0.000638898	0	0.140676	0.0248873	0.499297	ENSDARG00000095102	ENSDARG00000095102	ENSDARG00000095102
0.0612139	-0.000639082	0.0247097	0.133003	0.0857385	0.499459	ENSDARG00000103674	ENSDARG00000103674	ENSDARG00000103674
0.0444216	-0.000639213	0	0.0997519	0.0630495	0.499501	ENSDARG00000099678	ENSDARG00000099678	ENSDARG00000099678
0.0202649	-0.000639711	0	0.133003	0.029539	0.499335	ENSDARG00000096609	ENSDARG00000096609	ENSDARG00000096609
0.0262028	-0.000639972	0.0494193	0.212293	0.0378845	0.499186	capga	ENSDARG00000035560	ENSDARG00000035560
0.00018015	-0.000640345	0.321226	0.884978	0.000298597	0.497191	ENSDARG00000092938	ENSDARG00000092938	ENSDARG00000092938
0.0158233	-0.000640383	0.0247097	0.191831	0.0232765	0.499165	ENSDARG00000062808	ENSDARG00000062808	ENSDARG00000062808
0.073327	-0.000640393	0.0247097	0.125329	0.101984	0.499497	c6ast4	ENSDARG00000052578	ENSDARG00000052578
1.08716e-08	-0.000640445	1.06252	2.52193	2.16024e-08	0.492798	ENSDARG00000104341	ENSDARG00000104341	ENSDARG00000104341
0.00202775	-0.000640713	0.0494193	0.329949	0.00317091	0.498598	ENSDARG00000110189	ENSDARG00000110189	ENSDARG00000110189
0.00654156	-0.000640985	0.0988386	0.358084	0.0099014	0.498705	ENSDARG00000079036	ENSDARG00000079036	ENSDARG00000079036
0.000343553	-0.000641076	0.148258	0.583165	0.000561514	0.497829	cfap299	ENSDARG00000088753	ENSDARG00000088753
0.000836549	-0.000642346	0.123548	0.498759	0.00133729	0.498127	ENSDARG00000098445	ENSDARG00000098445	ENSDARG00000098445
0.0133054	-0.000643229	0.0247097	0.199504	0.0196874	0.499126	ENSDARG00000093641	ENSDARG00000093641	ENSDARG00000093641
6.37785e-07	-0.000644342	0.963677	2.13571	1.18275e-06	0.494208	bida	ENSDARG00000069290	ENSDARG00000069290
0.000877767	-0.000644602	0.172968	0.575492	0.00140167	0.497991	ENSDARG00000112940	ENSDARG00000112940	ENSDARG00000112940
0.000660303	-0.000645799	0.296516	0.777553	0.0010625	0.497602	si:ch211-202p1.5	ENSDARG00000096755	ENSDARG00000096755
0.00333916	-0.000646066	0.222387	0.580607	0.00515546	0.498213	ENSDARG00000097791	ENSDARG00000097791	ENSDARG00000097791
0.0686626	-0.000646381	0	0.0818477	0.0957343	0.499591	ENSDARG00000095782	ENSDARG00000095782	ENSDARG00000095782
0.00475607	-0.000646822	0.0247097	0.245543	0.00726513	0.498896	ENSDARG00000111518	ENSDARG00000111518	ENSDARG00000111518
0.0202649	-0.000646869	0	0.133003	0.029539	0.499335	TNNI1	ENSDARG00000000474	ENSDARG00000000474
0.0215078	-0.000647603	0	0.130445	0.0312945	0.499348	ENSDARG00000100864	ENSDARG00000100864	ENSDARG00000100864
0.00251812	-0.000648018	0	0.225081	0.00391796	0.498875	mustn1b	ENSDARG00000089086	ENSDARG00000089086
1.42875e-05	-0.000648399	0.420064	1.17145	2.49813e-05	0.496261	ENSDARG00000067985	ENSDARG00000067985	ENSDARG00000067985
0.000634162	-0.000648403	0.321226	0.815919	0.00102165	0.497535	ENSDARG00000099676	ENSDARG00000099676	ENSDARG00000099676
0.000362209	-0.000649037	0.148258	0.580607	0.000591347	0.497842	ENSDARG00000095057	ENSDARG00000095057	ENSDARG00000095057
0.0511461	-0.000649135	0.0247097	0.140676	0.0721374	0.49942	psmb12	ENSDARG00000031885	ENSDARG00000031885
0.000217697	-0.000649344	0.271806	0.800573	0.000359402	0.497364	ENSDARG00000102455	ENSDARG00000102455	ENSDARG00000102455
0.0935332	-0.000649428	0.0247097	0.115098	0.128799	0.499548	kcnj1a.5	ENSDARG00000089060	ENSDARG00000089060
0.00290657	-0.000649808	0.222387	0.58828	0.00450575	0.498175	clcnk	ENSDARG00000022560	ENSDARG00000022560
0.032746	-0.000650324	0	0.112541	0.0470155	0.499437	ENSDARG00000097381	ENSDARG00000097381	ENSDARG00000097381
0.0369747	-0.000650848	0	0.107425	0.0528187	0.499463	elavl2	ENSDARG00000040732	ENSDARG00000040732
0.000896931	-0.000651407	0.543613	1.1075	0.00143129	0.497199	fgl2a	ENSDARG00000019861	ENSDARG00000019861
0.0158044	-0.00065197	0.0494193	0.235312	0.0232603	0.499071	ENSDARG00000096832	ENSDARG00000096832	ENSDARG00000096832
4.37244e-08	-0.00065211	0.617742	1.78786	8.46883e-08	0.494193	ENSDARG00000092315	ENSDARG00000092315	ENSDARG00000092315
0.00854635	-0.000652416	0.123548	0.383661	0.0128154	0.498701	ENSDARG00000100470	ENSDARG00000100470	ENSDARG00000100470
0.0215078	-0.000652747	0	0.130445	0.0312945	0.499348	gjb8	ENSDARG00000042707	ENSDARG00000042707
0.00464552	-0.000652806	0.0494193	0.291582	0.0071036	0.49879	ENSDARG00000068593	ENSDARG00000068593	ENSDARG00000068593
3.13596e-09	-0.000653456	1.16135	2.73678	6.36589e-09	0.492231	GRID2IP	ENSDARG00000076103	ENSDARG00000076103
0.0228297	-0.000653913	0	0.127887	0.0331689	0.499361	ENSDARG00000068589	ENSDARG00000068589	ENSDARG00000068589
9.8183e-12	-0.000654166	0.889548	2.66261	2.18349e-11	0.491228	ENSDARG00000116939	ENSDARG00000116939	ENSDARG00000116939
0.105734	-0.000655005	0.0247097	0.109983	0.144759	0.499574	zgc:174855	ENSDARG00000094559	ENSDARG00000094559
0.00464659	-0.000655468	0.0494193	0.291582	0.0071049	0.49879	ENSDARG00000100253	ENSDARG00000100253	ENSDARG00000100253
0.0142124	-0.000656425	0	0.148349	0.0209713	0.499258	ENSDARG00000096748	ENSDARG00000096748	ENSDARG00000096748
0.00563863	-0.000656504	0.074129	0.324833	0.00857182	0.498747	ENSDARG00000090741	ENSDARG00000090741	ENSDARG00000090741
0.0125662	-0.000656943	0.0247097	0.202062	0.018637	0.499113	ENSDARG00000113243	ENSDARG00000113243	ENSDARG00000113243
0.00097701	-0.000656981	0.123548	0.491086	0.00155511	0.498165	ENSDARG00000097600	ENSDARG00000097600	ENSDARG00000097600
0.0106036	-0.000657879	0	0.161138	0.0158004	0.499194	ENSDARG00000115038	ENSDARG00000115038	ENSDARG00000115038
0.150114	-0.000658008	0	0.0511548	0.202057	0.499744	ENSDARG00000092532	ENSDARG00000092532	ENSDARG00000092532
1.74433e-05	-0.000658303	0.197677	0.813362	3.03735e-05	0.496929	nhsl3	ENSDARG00000061804	ENSDARG00000061804
0.000618098	-0.00065854	0.172968	0.593396	0.000996409	0.497902	ENSDARG00000103395	ENSDARG00000103395	ENSDARG00000103395
0.00240034	-0.000659154	0.0988386	0.406681	0.00373865	0.498462	cmc4	ENSDARG00000100774	ENSDARG00000100774
0.0190961	-0.000659993	0	0.13556	0.0279079	0.499322	ENSDARG00000096663	ENSDARG00000096663	ENSDARG00000096663
0.0159897	-0.000660392	0	0.143233	0.0235096	0.499284	hmx2	ENSDARG00000070954	ENSDARG00000070954
1.29384e-05	-0.00066083	0.840128	1.77763	2.26482e-05	0.495359	ENSDARG00000088640	ENSDARG00000088640	ENSDARG00000088640
0.0126375	-0.000661491	0	0.153464	0.0187281	0.499233	ENSDARG00000100671	ENSDARG00000100671	ENSDARG00000100671
0.0177761	-0.000661568	0.0247097	0.186715	0.0260536	0.49919	ENSDARG00000096646	ENSDARG00000096646	ENSDARG00000096646
0.0136515	-0.000661615	0.0988386	0.322275	0.0201739	0.498884	ENSDARG00000092083	ENSDARG00000092083	ENSDARG00000092083
0.0644746	-0.000662477	0	0.0844055	0.0900921	0.499578	cxcl19	ENSDARG00000102776	ENSDARG00000102776
6.76765e-16	-0.000662534	2.59451	5.71655	1.72507e-15	0.484893	sumf1	ENSDARG00000044203	ENSDARG00000044203
0.00276305	-0.000662747	0.222387	0.590838	0.0042896	0.498162	ENSDARG00000096915	ENSDARG00000096915	ENSDARG00000096915
0.0159897	-0.0006637	0	0.143233	0.0235096	0.499284	nanog	ENSDARG00000075113	ENSDARG00000075113
6.69522e-05	-0.00066385	0.370645	1.01287	0.000113519	0.496802	ENSDARG00000100173	ENSDARG00000100173	ENSDARG00000100173
0.00475942	-0.000664279	0.0247097	0.245543	0.00726923	0.498896	ENSDARG00000097431	ENSDARG00000097431	ENSDARG00000097431
0.00808932	-0.000664442	0.0494193	0.266005	0.0121508	0.498918	ENSDARG00000091912	ENSDARG00000091912	ENSDARG00000091912
0.032746	-0.000665208	0	0.112541	0.0470155	0.499437	her5	ENSDARG00000008796	ENSDARG00000008796
0.0392996	-0.000665661	0	0.104867	0.0560315	0.499476	ENSDARG00000068846	ENSDARG00000068846	ENSDARG00000068846
0.0202649	-0.000665662	0	0.133003	0.029539	0.499335	ENSDARG00000099216	ENSDARG00000099216	ENSDARG00000099216
0.0327849	-0.000665865	0.0494193	0.202062	0.0470692	0.499237	ENSDARG00000089388	ENSDARG00000089388	ENSDARG00000089388
0.0935057	-0.000665973	0.0247097	0.115098	0.128777	0.499548	gnrhr4	ENSDARG00000038116	ENSDARG00000038116
0.0126386	-0.000666091	0.0494193	0.245543	0.0187281	0.49902	ENSDARG00000101565	ENSDARG00000101565	ENSDARG00000101565
0.0150741	-0.000666183	0	0.145791	0.0222026	0.499271	ENSDARG00000109658	ENSDARG00000109658	ENSDARG00000109658
0.00629074	-0.000666283	0	0.184157	0.00953107	0.499079	ENSDARG00000095508	ENSDARG00000095508	ENSDARG00000095508
0.0074059	-0.000666505	0.172968	0.465509	0.0111608	0.49854	ENSDARG00000096840	ENSDARG00000096840	ENSDARG00000096840
1.45587e-05	-0.000666597	0.444774	1.20725	2.54474e-05	0.496207	haus2	ENSDARG00000036781	ENSDARG00000036781
3.844e-15	-0.000667878	1.92735	4.65765	9.55857e-15	0.486684	ENSDARG00000089345	ENSDARG00000089345	ENSDARG00000089345
0.010693	-0.000667879	0.0494193	0.253216	0.0159301	0.498981	slc35e4	ENSDARG00000009459	ENSDARG00000009459
0.00151279	-0.000668041	0	0.248101	0.00238169	0.498759	ces3	ENSDARG00000041595	ENSDARG00000041595
0.0106891	-0.00066816	0.0494193	0.253216	0.015925	0.498981	ENSDARG00000039063	ENSDARG00000039063	ENSDARG00000039063
0.00041867	-0.00066909	0.222387	0.69059	0.000681712	0.497665	ENSDARG00000109597	ENSDARG00000109597	ENSDARG00000109597
2.9976e-05	-0.000669117	1.18606	2.18687	5.16323e-05	0.495067	mef2b	ENSDARG00000093170	ENSDARG00000093170
0.0107902	-0.000669323	0.074129	0.29414	0.0160703	0.498901	kcns3a	ENSDARG00000006891	ENSDARG00000006891
0.0460306	-0.00066959	0.0494193	0.186715	0.0652649	0.499314	ENSDARG00000094276	ENSDARG00000094276	ENSDARG00000094276
0.0126375	-0.000669765	0	0.153464	0.0187281	0.499233	ENSDARG00000103492	ENSDARG00000103492	ENSDARG00000103492
0.000556989	-0.000670038	0.345935	0.859401	0.0009008	0.497444	ENSDARG00000097665	ENSDARG00000097665	ENSDARG00000097665
0.00597064	-0.000670394	0.0247097	0.235312	0.00905537	0.498947	METTL21C	ENSDARG00000078878	ENSDARG00000078878
0.00142981	-0.000671268	0	0.250659	0.00225486	0.498747	ENSDARG00000110614	ENSDARG00000110614	ENSDARG00000110614
0.000513878	-0.000671456	0.271806	0.754534	0.000832439	0.497593	ENSDARG00000067872	ENSDARG00000067872	ENSDARG00000067872
0.0511689	-0.000671717	0.0247097	0.140676	0.0721539	0.49942	ENSDARG00000097901	ENSDARG00000097901	ENSDARG00000097901
0.0177663	-0.000672388	0.0247097	0.186715	0.026044	0.49919	ENSDARG00000102894	ENSDARG00000102894	ENSDARG00000102894
0.0308241	-0.000673776	0	0.115098	0.0443344	0.499425	ENSDARG00000026383	ENSDARG00000026383	ENSDARG00000026383
0.0126375	-0.000674194	0	0.153464	0.0187281	0.499233	ENSDARG00000102104	ENSDARG00000102104	ENSDARG00000102104
0.0309994	-0.000674444	0.0494193	0.204619	0.0445747	0.499224	ENSDARG00000090480	ENSDARG00000090480	ENSDARG00000090480
0.00840135	-0.000674732	0	0.171369	0.0126032	0.499143	ENSDARG00000117560	ENSDARG00000117560	ENSDARG00000117560
0.0190961	-0.000675862	0	0.13556	0.0279079	0.499322	ENSDARG00000061903	ENSDARG00000061903	ENSDARG00000061903
0.00107896	-0.000675896	0	0.263447	0.00171378	0.498683	ENSDARG00000097631	ENSDARG00000097631	ENSDARG00000097631
0.0179968	-0.000676085	0	0.138118	0.0263594	0.499309	siglec15l	ENSDARG00000076132	ENSDARG00000076132
0.112401	-0.000677209	0.0247097	0.107425	0.153499	0.499586	ENSDARG00000117586	ENSDARG00000117586	ENSDARG00000117586
8.01812e-06	-0.000677398	0.321226	1.05123	1.41827e-05	0.496364	ENSDARG00000093360	ENSDARG00000093360	ENSDARG00000093360
0.00503843	-0.000677468	0.0247097	0.242985	0.00768109	0.498909	RGS13	ENSDARG00000100835	ENSDARG00000100835
3.51541e-09	-0.000678245	1.06252	2.58843	7.12015e-09	0.492468	ENSDARG00000105816	ENSDARG00000105816	ENSDARG00000105816
1.42401e-10	-0.000678806	1.0131	2.70097	3.03784e-10	0.491664	ENSDARG00000089217	ENSDARG00000089217	ENSDARG00000089217
2.98387e-05	-0.000679688	0.667161	1.48605	5.14013e-05	0.495937	ENSDARG00000104960	ENSDARG00000104960	ENSDARG00000104960
0.00189651	-0.000679785	0	0.23787	0.00296911	0.498811	ftr54	ENSDARG00000043850	ENSDARG00000043850
0.000103263	-0.000679824	0.642451	1.37606	0.000173393	0.496359	syce2	ENSDARG00000103187	ENSDARG00000103187
0.0743367	-0.000679921	0.123548	0.273678	0.103349	0.49925	HTR3B	ENSDARG00000061749	ENSDARG00000061749
0.0169627	-0.000680755	0	0.140676	0.0248873	0.499297	pimr140	ENSDARG00000077665	ENSDARG00000077665
8.63138e-06	-0.000680788	0.667161	1.56022	1.52385e-05	0.49557	ENSDARG00000070059	ENSDARG00000070059	ENSDARG00000070059
0.00354392	-0.000680901	0	0.209735	0.00545967	0.498951	ENSDARG00000097502	ENSDARG00000097502	ENSDARG00000097502
0.00656388	-0.000681792	0.148258	0.434816	0.00993425	0.498569	CDCP2	ENSDARG00000075866	ENSDARG00000075866
1.2023e-12	-0.000681906	1.90264	4.27143	2.75752e-12	0.488434	si:dkey-14k9.3	ENSDARG00000045595	ENSDARG00000045595
0.0417783	-0.000684103	0	0.10231	0.0594352	0.499488	ENSDARG00000094260	ENSDARG00000094260	ENSDARG00000094260
0.0487091	-0.000684237	0.0494193	0.184157	0.0688764	0.499327	ENSDARG00000096742	ENSDARG00000096742	ENSDARG00000096742
8.51902e-21	-0.000684518	3.90413	8.2922	2.52703e-20	0.47917	ost4	ENSDARG00000096118	ENSDARG00000096118
0.0347933	-0.000684738	0	0.109983	0.0498207	0.49945	ENSDARG00000116207	ENSDARG00000116207	ENSDARG00000116207
0.0242359	-0.000685723	0	0.125329	0.0351351	0.499373	ENSDARG00000058774	ENSDARG00000058774	ENSDARG00000058774
0.00328793	-0.0006858	0.074129	0.350411	0.00507806	0.49862	spx	ENSDARG00000056859	ENSDARG00000056859
0.0134012	-0.000686011	0	0.150907	0.0198121	0.499245	ENSDARG00000105161	ENSDARG00000105161	ENSDARG00000105161
0.113875	-0.000686166	0.0988386	0.217408	0.155448	0.499408	pomca	ENSDARG00000043135	ENSDARG00000043135
0.0111991	-0.000686555	0.0247097	0.207177	0.0166671	0.499088	cyp8b1.3	ENSDARG00000097559	ENSDARG00000097559
0.0417783	-0.000686607	0	0.10231	0.0594352	0.499488	ENSDARG00000068742	ENSDARG00000068742	ENSDARG00000068742
0.00397309	-0.000687369	0	0.204619	0.0061035	0.498977	sp6	ENSDARG00000099880	ENSDARG00000099880
0.0158209	-0.000689282	0.0247097	0.191831	0.0232765	0.499165	ENSDARG00000102866	ENSDARG00000102866	ENSDARG00000102866
3.67777e-06	-0.000689437	0.518903	1.39397	6.60487e-06	0.495651	ENSDARG00000116915	ENSDARG00000116915	ENSDARG00000116915
3.20554e-19	-0.000689628	2.61922	6.2281	9.0734e-19	0.48257	rnf114	ENSDARG00000009886	ENSDARG00000009886
0.00943695	-0.000690524	0	0.166253	0.0141144	0.499169	ENSDARG00000101700	ENSDARG00000101700	ENSDARG00000101700
1.76882e-17	-0.000690609	2.84161	6.29716	4.73238e-17	0.483342	lto1	ENSDARG00000104287	ENSDARG00000104287
0.0267119	-0.000691375	0.0247097	0.168811	0.0386007	0.49928	ENSDARG00000102446	ENSDARG00000102446	ENSDARG00000102446
9.51039e-06	-0.000692027	0.642451	1.5193	1.67603e-05	0.495649	ENSDARG00000091381	ENSDARG00000091381	ENSDARG00000091381
0.00194283	-0.000692792	0.0988386	0.416912	0.00304017	0.498411	zgc:195212	ENSDARG00000075203	ENSDARG00000075203
0.000608339	-0.000692978	0.247097	0.708494	0.000981407	0.497699	opn8c	ENSDARG00000043479	ENSDARG00000043479
5.59691e-11	-0.000693465	3.53348	6.22554	1.21212e-10	0.487168	LRRN3 - ENSDARG00000102702	ENSDARG00000102702	ENSDARG00000102702
0.265008	-0.000693592	0	0.0306929	0.345178	0.499847	ENSDARG00000092788	ENSDARG00000092788	ENSDARG00000092788
0.0118581	-0.000693973	0.0247097	0.204619	0.0176165	0.499101	si:ch211-197g15.5	ENSDARG00000009673	ENSDARG00000009673
0.00678085	-0.000694223	0.197677	0.506433	0.0102479	0.498459	ENSDARG00000088950	ENSDARG00000088950	ENSDARG00000088950
0.000419509	-0.00069437	0.469484	1.05123	0.000683044	0.497107	dhrs12la	ENSDARG00000010764	ENSDARG00000010764
0.0417783	-0.000695005	0	0.10231	0.0594352	0.499488	zgc:172143	ENSDARG00000105433	ENSDARG00000105433
0.0150741	-0.000695914	0	0.145791	0.0222026	0.499271	si:ch211-163l21.7	ENSDARG00000034457	ENSDARG00000034457
0.012546	-0.000696321	0.0247097	0.202062	0.0186105	0.499113	ENSDARG00000092778	ENSDARG00000092778	ENSDARG00000092778
0.0257321	-0.000696888	0	0.122772	0.0372212	0.499386	ENSDARG00000089868	ENSDARG00000089868	ENSDARG00000089868
0.0169627	-0.000696962	0	0.140676	0.0248873	0.499297	casp23	ENSDARG00000014657	ENSDARG00000014657
0.0369747	-0.000697142	0	0.107425	0.0528187	0.499463	ENSDARG00000109259	ENSDARG00000109259	ENSDARG00000109259
2.0078e-06	-0.00069759	0.593032	1.5372	3.64646e-06	0.495311	ENSDARG00000117101	ENSDARG00000117101	ENSDARG00000117101
0.00854506	-0.000697794	0.123548	0.383661	0.012814	0.498701	ENSDARG00000117316	ENSDARG00000117316	ENSDARG00000117316
0.0135189	-0.000698191	0.123548	0.360641	0.0199824	0.498816	ENSDARG00000002097	ENSDARG00000002097	ENSDARG00000002097
0.00794291	-0.000698495	0.0247097	0.222523	0.0119375	0.499011	ENSDARG00000099770	ENSDARG00000099770	ENSDARG00000099770
0.0644746	-0.000699122	0	0.0844055	0.0900921	0.499578	si:dkey-269i1.4	ENSDARG00000095744	ENSDARG00000095744
1.75285e-17	-0.00070003	2.79219	6.22554	4.69081e-17	0.483431	GTPBP6	ENSDARG00000061091	ENSDARG00000061091
0.00356688	-0.000700145	0.123548	0.427143	0.00549478	0.498484	ENSDARG00000090753	ENSDARG00000090753	ENSDARG00000090753
0.00286258	-0.000700344	0.0247097	0.268563	0.00443904	0.498781	ENSDARG00000100655	ENSDARG00000100655	ENSDARG00000100655
0.00430504	-0.00070196	0.074129	0.337622	0.00659971	0.498684	MCHR1 - ENSDARG00000022525	ENSDARG00000022525	ENSDARG00000022525
0.0202649	-0.000702737	0	0.133003	0.029539	0.499335	ENSDARG00000096787	ENSDARG00000096787	ENSDARG00000096787
0.00593829	-0.000703131	0	0.186715	0.00900967	0.499066	ENSDARG00000097419	ENSDARG00000097419	ENSDARG00000097419
0.000551895	-0.000703836	0.370645	0.895209	0.000892695	0.497388	zgc:173517	ENSDARG00000102401	ENSDARG00000102401
1.25187e-06	-0.000704224	0.766	1.816	2.29317e-06	0.4948	ENSDARG00000102884	ENSDARG00000102884	ENSDARG00000102884
0.0486774	-0.000704522	0.0494193	0.184157	0.0688345	0.499326	il13	ENSDARG00000077809	ENSDARG00000077809
0.00499697	-0.000704847	0	0.194388	0.00762237	0.499028	si:dkey-106c17.2	ENSDARG00000094994	ENSDARG00000094994
0.00869752	-0.000705025	0.074129	0.304371	0.0130379	0.49885	ENSDARG00000092089	ENSDARG00000092089	ENSDARG00000092089
0.0502504	-0.000705328	0	0.0946364	0.0709079	0.499527	ENSDARG00000104572	ENSDARG00000104572	ENSDARG00000104572
0.00213188	-0.000705345	0.074129	0.370872	0.00332959	0.498517	cks2	ENSDARG00000071410	ENSDARG00000071410
0.00748166	-0.000705618	0	0.176484	0.0112667	0.499118	ENSDARG00000096576	ENSDARG00000096576	ENSDARG00000096576
0.0403251	-0.000705826	0.0247097	0.150907	0.0574558	0.499369	slc6a4b	ENSDARG00000057017	ENSDARG00000057017
0.00823694	-0.00070615	0.074129	0.306929	0.0123668	0.498837	prokr1b	ENSDARG00000111213	ENSDARG00000111213
0.0215078	-0.000707057	0	0.130445	0.0312945	0.499348	si:ch211-227p7.1	ENSDARG00000101968	ENSDARG00000101968
0.0112413	-0.000707399	0	0.15858	0.0167201	0.499207	AMIGO3	ENSDARG00000074469	ENSDARG00000074469
6.07413e-27	-0.000707417	4.64542	10.2668	2.18242e-26	0.473643	gtpbp1l	ENSDARG00000042900	ENSDARG00000042900
0.0112413	-0.000707553	0	0.15858	0.0167201	0.499207	ENSDARG00000105351	ENSDARG00000105351	ENSDARG00000105351
0.00181667	-0.000707951	0.0494193	0.335064	0.0028481	0.498573	ENSDARG00000094535	ENSDARG00000094535	ENSDARG00000094535
0.0159897	-0.000708208	0	0.143233	0.0235096	0.499284	ENSDARG00000105473	ENSDARG00000105473	ENSDARG00000105473
4.06012e-06	-0.000708574	0.543613	1.42466	7.27346e-06	0.495622	ift27	ENSDARG00000099279	ENSDARG00000099279
1.50521e-05	-0.000709315	0.518903	1.31468	2.62914e-05	0.496045	ENSDARG00000099317	ENSDARG00000099317	ENSDARG00000099317
0.00171862	-0.000709979	0.074129	0.381103	0.00269737	0.498466	gig2o	ENSDARG00000086903	ENSDARG00000086903
0.000304091	-0.000709991	0.172968	0.629204	0.000498264	0.497723	tnni4a	ENSDARG00000099870	ENSDARG00000099870
0.0128563	-0.000710022	0.123548	0.363199	0.0190377	0.498803	ENSDARG00000099892	ENSDARG00000099892	ENSDARG00000099892
0.00595223	-0.000711111	0.074129	0.322275	0.00902997	0.49876	ENSDARG00000112412	ENSDARG00000112412	ENSDARG00000112412
0.000949054	-0.000711517	0.074129	0.409239	0.00151202	0.498326	ENSDARG00000078297	ENSDARG00000078297	ENSDARG00000078297
0.00123603	-0.000712197	0.148258	0.519221	0.00195667	0.498148	crhb	ENSDARG00000027657	ENSDARG00000027657
0.000335657	-0.000712275	0.370645	0.923345	0.000548935	0.497248	ENSDARG00000096676	ENSDARG00000096676	ENSDARG00000096676
0.0133114	-0.000712597	0.0247097	0.199504	0.0196936	0.499126	ENSDARG00000093100	ENSDARG00000093100	ENSDARG00000093100
0.0308241	-0.000712697	0	0.115098	0.0443344	0.499425	ENSDARG00000105234	ENSDARG00000105234	ENSDARG00000105234
4.56362e-05	-0.000712921	0.321226	0.959153	7.79664e-05	0.496822	ENSDARG00000095377	ENSDARG00000095377	ENSDARG00000095377
1.08298e-23	-0.000713354	6.72103	12.6838	3.51867e-23	0.472883	PANK4	ENSDARG00000098453	ENSDARG00000098453
3.25294e-19	-0.000713602	2.5698	6.15137	9.20675e-19	0.482677	surf1	ENSDARG00000003592	ENSDARG00000003592
0.0369747	-0.000713775	0	0.107425	0.0528187	0.499463	kcnj1a.4	ENSDARG00000090635	ENSDARG00000090635
3.42775e-23	-0.000713788	8.74722	15.3516	1.09521e-22	0.47085	tbrg1	ENSDARG00000074996	ENSDARG00000074996
0.0142124	-0.000715441	0	0.148349	0.0209713	0.499258	fgf22	ENSDARG00000076510	ENSDARG00000076510
0.00282512	-0.000715801	0.0494193	0.314602	0.00438221	0.498675	ENSDARG00000117354	ENSDARG00000117354	ENSDARG00000117354
0.00723897	-0.000716034	0.0494193	0.271121	0.0109199	0.498892	ENSDARG00000069781	ENSDARG00000069781	ENSDARG00000069781
0.0112413	-0.000716757	0	0.15858	0.0167201	0.499207	B3GALT9	ENSDARG00000094253	ENSDARG00000094253
0.000443942	-0.000717907	0.148258	0.570376	0.000721777	0.497893	ENSDARG00000102212	ENSDARG00000102212	ENSDARG00000102212
0.00202784	-0.000718304	0.0494193	0.329949	0.00317091	0.498598	ENSDARG00000087017	ENSDARG00000087017	ENSDARG00000087017
7.09862e-08	-0.000718608	0.568322	1.68555	1.36507e-07	0.49445	TATDN3	ENSDARG00000044072	ENSDARG00000044072
0.00597184	-0.000718774	0.0247097	0.235312	0.00905677	0.498947	U1 - ENSDARG00000082628	ENSDARG00000082628	ENSDARG00000082628
7.59408e-09	-0.000719877	26.6123	35.1101	1.51714e-08	0.476688	rps25	ENSDARG00000041811	ENSDARG00000041811
7.03359e-05	-0.000720065	0.543613	1.26097	0.000119082	0.496436	dph3	ENSDARG00000043360	ENSDARG00000043360
0.0125561	-0.000721009	0.0247097	0.202062	0.0186237	0.499113	HYKK	ENSDARG00000077610	ENSDARG00000077610
0.00748166	-0.000722042	0	0.176484	0.0112667	0.499118	ENSDARG00000093616	ENSDARG00000093616	ENSDARG00000093616
0.105677	-0.00072205	0.0247097	0.109983	0.144688	0.499574	ENSDARG00000102049	ENSDARG00000102049	ENSDARG00000102049
0.0067315	-0.000723598	0.172968	0.470624	0.0101752	0.498515	ENSDARG00000079231	ENSDARG00000079231	ENSDARG00000079231
0.0511639	-0.000724436	0.0247097	0.140676	0.072153	0.49942	plekhs1.1	ENSDARG00000079227	ENSDARG00000079227
1.91827e-13	-0.000724625	2.5451	5.28685	4.5175e-13	0.486723	ENSDARG00000094563	ENSDARG00000094563	ENSDARG00000094563
0.000319081	-0.000724793	0.345935	0.890094	0.000522298	0.497289	ENSDARG00000078234	ENSDARG00000078234	ENSDARG00000078234
0.0542784	-0.000725104	0.0247097	0.138118	0.0763829	0.499433	ENSDARG00000114386	ENSDARG00000114386	ENSDARG00000114386
9.37993e-12	-0.000725288	4.15122	7.16679	2.08685e-11	0.48574	asf1ba	ENSDARG00000101037	ENSDARG00000101037
0.0157895	-0.000725477	0.0494193	0.235312	0.0232414	0.499071	phox2ba	ENSDARG00000075330	ENSDARG00000075330
0.000220793	-0.000725727	0.0247097	0.386219	0.000364403	0.498193	clic5a	ENSDARG00000075993	ENSDARG00000075993
0.00566489	-0.000726176	0.123548	0.404123	0.00860972	0.498599	ENSDARG00000099090	ENSDARG00000099090	ENSDARG00000099090
0.0228297	-0.000726334	0	0.127887	0.0331689	0.499361	GNG4	ENSDARG00000111259	ENSDARG00000111259
0.000133988	-0.000727197	0.222387	0.749418	0.000223727	0.497371	ENSDARG00000117528	ENSDARG00000117528	ENSDARG00000117528
1.92812e-09	-0.000727637	1.03781	2.58843	3.94404e-09	0.492347	dnajb9b	ENSDARG00000016886	ENSDARG00000016886
0.0141409	-0.000727811	0.074129	0.281352	0.02088	0.498965	si:ch211-198o12.4	ENSDARG00000068098	ENSDARG00000068098
0.000261238	-0.000728919	0.172968	0.636878	0.000429497	0.497685	si:dkey-239i20.2	ENSDARG00000043518	ENSDARG00000043518
0.0142124	-0.000728931	0	0.148349	0.0209713	0.499258	ENSDARG00000105148	ENSDARG00000105148	ENSDARG00000105148
0.0134012	-0.000729309	0	0.150907	0.0198121	0.499245	ENSDARG00000113396	ENSDARG00000113396	ENSDARG00000113396
0.0197714	-0.000729359	0.0494193	0.225081	0.0288584	0.499122	ENSDARG00000097159	ENSDARG00000097159	ENSDARG00000097159
0.00632275	-0.00073023	0.0247097	0.232754	0.00957778	0.49896	agrp	ENSDARG00000069089	ENSDARG00000069089
2.96481e-20	-0.000730247	4.27477	8.73469	8.65025e-20	0.478953	nudt12	ENSDARG00000100813	ENSDARG00000100813
0.0233971	-0.000731224	0.0494193	0.217408	0.0339722	0.49916	CCR9	ENSDARG00000099738	ENSDARG00000099738
0.0208953	-0.000731299	0.0494193	0.222523	0.0304361	0.499135	timp4.2	ENSDARG00000102617	ENSDARG00000102617
0.0150741	-0.000732377	0	0.145791	0.0222026	0.499271	ENSDARG00000059705	ENSDARG00000059705	ENSDARG00000059705
0.00647357	-0.000732539	0.0494193	0.276236	0.00980167	0.498866	ENSDARG00000099789	ENSDARG00000099789	ENSDARG00000099789
0.0242359	-0.000733735	0	0.125329	0.0351351	0.499373	c1qtnf9	ENSDARG00000058318	ENSDARG00000058318
1.82338e-14	-0.000734096	2.00148	4.67044	4.438e-14	0.486992	gatc	ENSDARG00000056855	ENSDARG00000056855
0.0347933	-0.000734646	0	0.109983	0.0498207	0.49945	ENSDARG00000093739	ENSDARG00000093739	ENSDARG00000093739
8.82063e-05	-0.000734873	0.123548	0.608742	0.000148641	0.497577	TECR	ENSDARG00000101585	ENSDARG00000101585
0.0176715	-0.000734971	0.0494193	0.230197	0.0259156	0.499096	ENSDARG00000097963	ENSDARG00000097963	ENSDARG00000097963
0.00282138	-0.000735285	0	0.219966	0.00437661	0.4989	si:ch211-251f6.7	ENSDARG00000091558	ENSDARG00000091558
0.0119185	-0.0007354	0	0.156022	0.0176989	0.49922	ENSDARG00000038553	ENSDARG00000038553	ENSDARG00000038553
1.53116e-05	-0.000735678	0.247097	0.900325	2.67347e-05	0.496743	ENSDARG00000109803	ENSDARG00000109803	ENSDARG00000109803
0.0106036	-0.000737107	0	0.161138	0.0158004	0.499194	ENSDARG00000095015	ENSDARG00000095015	ENSDARG00000095015
0.000397096	-0.000737464	0.197677	0.654782	0.000647232	0.497719	ENSDARG00000100755	ENSDARG00000100755	ENSDARG00000100755
0.00384977	-0.000737819	0.247097	0.608742	0.00592048	0.498196	ENSDARG00000096688	ENSDARG00000096688	ENSDARG00000096688
6.16435e-09	-0.000738212	2.34742	4.31491	1.23675e-08	0.490448	kmt5ab	ENSDARG00000104114	ENSDARG00000104114
0.003207	-0.00073907	0.172968	0.50899	0.00495542	0.498323	ENSDARG00000095276	ENSDARG00000095276	ENSDARG00000095276
4.43639e-19	-0.000739262	4.52187	8.88815	1.25094e-18	0.479445	adat2	ENSDARG00000041944	ENSDARG00000041944
0.00593829	-0.000739298	0	0.186715	0.00900967	0.499066	pou5f3	ENSDARG00000044774	ENSDARG00000044774
1.67589e-12	-0.000739835	2.32271	4.83925	3.8243e-12	0.487782	thap11	ENSDARG00000036055	ENSDARG00000036055
1.2989e-23	-0.000740181	6.128	11.873	4.20678e-23	0.473721	ENSDARG00000103830	ENSDARG00000103830	ENSDARG00000103830
0.0318418	-0.000740378	0.0247097	0.161138	0.0457617	0.499318	ENSDARG00000117314	ENSDARG00000117314	ENSDARG00000117314
4.25752e-05	-0.000740523	0.222387	0.808246	7.28172e-05	0.497078	ENSDARG00000097527	ENSDARG00000097527	ENSDARG00000097527
0.00255772	-0.000740812	0.0247097	0.273678	0.00397729	0.498755	ENSDARG00000034577	ENSDARG00000034577	ENSDARG00000034577
0.000383808	-0.000741168	0.0247097	0.360641	0.000625982	0.498321	kcna6a	ENSDARG00000046014	ENSDARG00000046014
0.0114563	-0.000741228	0.197677	0.478298	0.0170313	0.4986	ENSDARG00000100415	ENSDARG00000100415	ENSDARG00000100415
0.00943695	-0.000741927	0	0.166253	0.0141144	0.499169	ttll2	ENSDARG00000077853	ENSDARG00000077853
0.0082352	-0.000742124	0.074129	0.306929	0.0123648	0.498837	ENSDARG00000117349	ENSDARG00000117349	ENSDARG00000117349
0.00724129	-0.000743093	0.0494193	0.271121	0.0109224	0.498892	ENSDARG00000112881	ENSDARG00000112881	ENSDARG00000112881
0.00748166	-0.000743688	0	0.176484	0.0112667	0.499118	si:dkey-14d8.7	ENSDARG00000045834	ENSDARG00000045834
0.0472414	-0.000744417	0	0.0971942	0.0668882	0.499514	ENSDARG00000094861	ENSDARG00000094861	ENSDARG00000094861
0.0454119	-0.000744512	0.0247097	0.145791	0.0644355	0.499395	ENSDARG00000058409	ENSDARG00000058409	ENSDARG00000058409
0.00227893	-0.000745447	0.222387	0.601069	0.00355516	0.498111	tmem236	ENSDARG00000075715	ENSDARG00000075715
0.0179968	-0.000745672	0	0.138118	0.0263594	0.499309	ENSDARG00000098478	ENSDARG00000098478	ENSDARG00000098478
0.0150741	-0.000746362	0	0.145791	0.0222026	0.499271	ENSDARG00000079364	ENSDARG00000079364	ENSDARG00000079364
0.0202649	-0.000746899	0	0.133003	0.029539	0.499335	ENSDARG00000077907	ENSDARG00000077907	ENSDARG00000077907
0.0779377	-0.000747568	0	0.0767322	0.108145	0.499616	ENSDARG00000076512	ENSDARG00000076512	ENSDARG00000076512
0.00181202	-0.000747926	0.074129	0.378546	0.00284149	0.498479	ENSDARG00000059348	ENSDARG00000059348	ENSDARG00000059348
1.02659e-12	-0.000748209	1.7791	4.10517	2.36051e-12	0.488624	rchy1	ENSDARG00000016710	ENSDARG00000016710
0.0611988	-0.000748526	0.0247097	0.133003	0.0857284	0.499459	crygm2d3	ENSDARG00000088823	ENSDARG00000088823
3.54905e-05	-0.000748526	0.395355	1.08448	6.09148e-05	0.49657	ENSDARG00000113027	ENSDARG00000113027	ENSDARG00000113027
0.0283193	-0.00074921	0.0247097	0.166253	0.0408563	0.499292	ENSDARG00000092294	ENSDARG00000092294	ENSDARG00000092294
0.0119468	-0.000749215	0.0494193	0.248101	0.0177402	0.499007	ENSDARG00000111386	ENSDARG00000111386	ENSDARG00000111386
0.000911638	-0.000749318	0	0.271121	0.00145411	0.498644	ENSDARG00000112352	ENSDARG00000112352	ENSDARG00000112352
1.87583e-09	-0.0007494	0.963677	2.48101	3.84022e-09	0.492502	polh	ENSDARG00000070231	ENSDARG00000070231
0.00108223	-0.000749408	0.123548	0.485971	0.0017188	0.49819	ccl19b	ENSDARG00000039351	ENSDARG00000039351
0.0133087	-0.000749736	0.0247097	0.199504	0.0196906	0.499126	ENSDARG00000093710	ENSDARG00000093710	ENSDARG00000093710
3.58278e-06	-0.000749764	0.568322	1.46814	6.43785e-06	0.49553	ENSDARG00000110852	ENSDARG00000110852	ENSDARG00000110852
0.0126397	-0.000750851	0.0494193	0.245543	0.0187289	0.49902	ENSDARG00000073901	ENSDARG00000073901	ENSDARG00000073901
0.0611928	-0.000751434	0.0247097	0.133003	0.0857236	0.499459	ENSDARG00000100160	ENSDARG00000100160	ENSDARG00000100160
0.00116342	-0.000751983	0.222387	0.636878	0.00184568	0.497933	ACOT12	ENSDARG00000054534	ENSDARG00000054534
0.00890376	-0.000752164	0	0.168811	0.0133378	0.499156	ENSDARG00000087558	ENSDARG00000087558	ENSDARG00000087558
0.00529255	-0.000752446	0	0.191831	0.00805964	0.499041	ENSDARG00000112632	ENSDARG00000112632	ENSDARG00000112632
0.00840135	-0.000753412	0	0.171369	0.0126032	0.499143	ENSDARG00000104364	ENSDARG00000104364	ENSDARG00000104364
0.0142124	-0.000754082	0	0.148349	0.0209713	0.499258	ENSDARG00000079897	ENSDARG00000079897	ENSDARG00000079897
2.79364e-05	-0.000754689	0.345935	1.0231	4.81651e-05	0.496628	ENSDARG00000105511	ENSDARG00000105511	ENSDARG00000105511
0.000162903	-0.000754895	0.0494193	0.447605	0.0002707	0.49801	ENSDARG00000003970	ENSDARG00000003970	ENSDARG00000003970
0.020929	-0.000755022	0.0494193	0.222523	0.0304824	0.499135	ENSDARG00000087625	ENSDARG00000087625	ENSDARG00000087625
0.000796769	-0.00075587	0.197677	0.618973	0.0012759	0.497898	ENSDARG00000113384	ENSDARG00000113384	ENSDARG00000113384
0.0472414	-0.000756149	0	0.0971942	0.0668882	0.499514	ENSDARG00000086419	ENSDARG00000086419	ENSDARG00000086419
0.000877359	-0.000756289	0.0988386	0.455278	0.00140109	0.49822	ENSDARG00000095047	ENSDARG00000095047	ENSDARG00000095047
0.00533026	-0.000756896	0.0247097	0.240428	0.00811555	0.498922	ENSDARG00000102561	ENSDARG00000102561	ENSDARG00000102561
0.00529368	-0.000757022	0.0988386	0.368315	0.00806099	0.498654	gpr184	ENSDARG00000102912	ENSDARG00000102912
0.00998505	-0.0007573	0.0247097	0.212293	0.0149136	0.499062	ENSDARG00000113940	ENSDARG00000113940	ENSDARG00000113940
2.92935e-15	-0.000757875	2.34742	5.27662	7.31438e-15	0.485786	pros1	ENSDARG00000068261	ENSDARG00000068261
0.000443836	-0.000758644	0.148258	0.570376	0.000721641	0.497893	ctsbb	ENSDARG00000101051	ENSDARG00000101051
0.0149233	-0.000759033	0.0247097	0.194388	0.0220024	0.499152	ENSDARG00000099327	ENSDARG00000099327	ENSDARG00000099327
0.00112188	-0.000760185	0.197677	0.601069	0.00178064	0.497987	hwa	ENSDARG00000094542	ENSDARG00000094542
0.00445521	-0.000760572	0	0.199504	0.00682093	0.499002	ENSDARG00000117600	ENSDARG00000117600	ENSDARG00000117600
0.00580005	-0.000761619	0.172968	0.478298	0.00881021	0.498476	ENSDARG00000101632	ENSDARG00000101632	ENSDARG00000101632
0.000161191	-0.00076178	0.370645	0.964268	0.000267979	0.497044	ENSDARG00000105327	ENSDARG00000105327	ENSDARG00000105327
0.000580493	-0.0007621	0.123548	0.516664	0.000937973	0.498037	ENSDARG00000095446	ENSDARG00000095446	ENSDARG00000095446
5.06173e-05	-0.000762218	0.296516	0.915671	8.63357e-05	0.496915	spryd4	ENSDARG00000023309	ENSDARG00000023309
0.00998705	-0.000762294	0.0247097	0.212293	0.0149159	0.499062	ENSDARG00000041550	ENSDARG00000041550	ENSDARG00000041550
0.00890376	-0.000762791	0	0.168811	0.0133378	0.499156	ENSDARG00000092028	ENSDARG00000092028	ENSDARG00000092028
0.00212865	-0.000765592	0.123548	0.45272	0.0033247	0.498356	ENSDARG00000105780	ENSDARG00000105780	ENSDARG00000105780
0.0347933	-0.000766031	0	0.109983	0.0498207	0.49945	pyya	ENSDARG00000053449	ENSDARG00000053449
0.00792789	-0.000766201	0	0.173926	0.0119177	0.49913	ENSDARG00000095864	ENSDARG00000095864	ENSDARG00000095864
0.00151425	-0.000766324	0.148258	0.50899	0.00238387	0.498199	ENSDARG00000097627	ENSDARG00000097627	ENSDARG00000097627
0.0215078	-0.000767335	0	0.130445	0.0312945	0.499348	ENSDARG00000097710	ENSDARG00000097710	ENSDARG00000097710
2.65722e-07	-0.000767352	0.74129	1.86971	5.00479e-07	0.494407	slc35e3	ENSDARG00000045493	ENSDARG00000045493
0.00397309	-0.000767689	0	0.204619	0.0061035	0.498977	ENSDARG00000117723	ENSDARG00000117723	ENSDARG00000117723
0.0159897	-0.000768562	0	0.143233	0.0235096	0.499284	si:dkey-228d14.5	ENSDARG00000057440	ENSDARG00000057440
0.00282138	-0.000768576	0	0.219966	0.00437661	0.4989	krt18a.2	ENSDARG00000058332	ENSDARG00000058332
5.80112e-17	-0.000768727	4.57129	8.61191	1.52693e-16	0.480983	ENSDARG00000113245	ENSDARG00000113245	ENSDARG00000113245
0.000668332	-0.000768827	0.0247097	0.335064	0.0010751	0.498449	ENSDARG00000095528	ENSDARG00000095528	ENSDARG00000095528
0.0168292	-0.000770088	0.172968	0.422027	0.024707	0.498756	ENSDARG00000092288	ENSDARG00000092288	ENSDARG00000092288
0.0141203	-0.00077023	0.074129	0.281352	0.0208525	0.498964	ENSDARG00000089312	ENSDARG00000089312	ENSDARG00000089312
5.52483e-17	-0.000771197	3.21226	6.75244	1.45539e-16	0.483038	gkup	ENSDARG00000069409	ENSDARG00000069409
0.0031217	-0.000771679	0.0988386	0.393892	0.00482912	0.498526	ENSDARG00000099937	ENSDARG00000099937	ENSDARG00000099937
0.0202649	-0.000771681	0	0.133003	0.029539	0.499335	s1pr4	ENSDARG00000074851	ENSDARG00000074851
0.00375227	-0.000771756	0	0.207177	0.00577409	0.498964	ENSDARG00000069390	ENSDARG00000069390	ENSDARG00000069390
0.00316176	-0.000772117	0	0.21485	0.0048883	0.498926	ENSDARG00000117710	ENSDARG00000117710	ENSDARG00000117710
0.0686626	-0.000773665	0	0.0818477	0.0957343	0.499591	wu:fa26c03	ENSDARG00000074306	ENSDARG00000074306
0.0366646	-0.000774655	0.0494193	0.196946	0.0524449	0.499262	ENSDARG00000106267	ENSDARG00000106267	ENSDARG00000106267
0.00425002	-0.000775085	0.0247097	0.250659	0.00651784	0.498871	ENSDARG00000099370	ENSDARG00000099370	ENSDARG00000099370
0.00266538	-0.000775109	0	0.222523	0.00414173	0.498887	ENSDARG00000092040	ENSDARG00000092040	ENSDARG00000092040
0.00592093	-0.000775143	0.148258	0.439931	0.00898752	0.498543	zgc:165518	ENSDARG00000075737	ENSDARG00000075737
0.00204771	-0.000776326	0.0988386	0.414354	0.00320091	0.498424	irf1a	ENSDARG00000043492	ENSDARG00000043492
0.00706105	-0.000776802	0	0.179042	0.0106565	0.499105	ENSDARG00000088204	ENSDARG00000088204	ENSDARG00000088204
0.0298049	-0.000778686	0.172968	0.391334	0.0429253	0.49891	ENSDARG00000113706	ENSDARG00000113706	ENSDARG00000113706
0.0106036	-0.000780231	0	0.161138	0.0158004	0.499194	tlr21	ENSDARG00000058045	ENSDARG00000058045
0.0281768	-0.000780868	0.271806	0.529452	0.0406598	0.498715	spp1	ENSDARG00000044276	ENSDARG00000044276
3.35503e-16	-0.000780933	3.31109	6.76778	8.62903e-16	0.483446	ENSDARG00000104888	ENSDARG00000104888	ENSDARG00000104888
1.03835e-05	-0.000781438	0.518903	1.33514	1.82584e-05	0.495942	stx10	ENSDARG00000075030	ENSDARG00000075030
0.00706105	-0.00078213	0	0.179042	0.0106565	0.499105	CALHM1 - ENSDARG00000005314	ENSDARG00000005314	ENSDARG00000005314
0.0290194	-0.000782148	0	0.117656	0.0418127	0.499412	fabp6	ENSDARG00000044566	ENSDARG00000044566
0.0024855	-0.000782449	0.123548	0.445047	0.00386906	0.498395	ENSDARG00000117610	ENSDARG00000117610	ENSDARG00000117610
0.0125555	-0.000783212	0.0247097	0.202062	0.0186236	0.499113	ENSDARG00000092963	ENSDARG00000092963	ENSDARG00000092963
0.0112413	-0.000783495	0	0.15858	0.0167201	0.499207	ENSDARG00000092427	ENSDARG00000092427	ENSDARG00000092427
0.0119185	-0.00078449	0	0.156022	0.0176989	0.49922	ENSDARG00000099201	ENSDARG00000099201	ENSDARG00000099201
0.0126375	-0.000784549	0	0.153464	0.0187281	0.499233	mhc2dbb	ENSDARG00000056330	ENSDARG00000056330
0.0179968	-0.000784555	0	0.138118	0.0263594	0.499309	ENSDARG00000092890	ENSDARG00000092890	ENSDARG00000092890
0.0273244	-0.000784654	0	0.120214	0.0394473	0.499399	ENSDARG00000092056	ENSDARG00000092056	ENSDARG00000092056
0.00738766	-0.000785383	0.074129	0.312044	0.0111359	0.498811	ENSDARG00000117665	ENSDARG00000117665	ENSDARG00000117665
0.000168874	-0.000786058	0.444774	1.06914	0.000280336	0.496894	ENSDARG00000105746	ENSDARG00000105746	ENSDARG00000105746
0.0186639	-0.000786395	0.0988386	0.306929	0.0273032	0.49896	ENSDARG00000117446	ENSDARG00000117446	ENSDARG00000117446
0.0150741	-0.000787427	0	0.145791	0.0222026	0.499271	ENSDARG00000087870	ENSDARG00000087870	ENSDARG00000087870
0.00792789	-0.000787902	0	0.173926	0.0119177	0.49913	ENSDARG00000092775	ENSDARG00000092775	ENSDARG00000092775
0.048191	-0.000787974	0.0247097	0.143233	0.0681853	0.499407	mtnr1al	ENSDARG00000012057	ENSDARG00000012057
1.21778e-07	-0.000788576	0.790709	1.98736	2.32312e-07	0.494074	ENSDARG00000117447	ENSDARG00000117447	ENSDARG00000117447
0.0392996	-0.000788832	0	0.104867	0.0560315	0.499476	ENSDARG00000091954	ENSDARG00000091954	ENSDARG00000091954
0.00566966	-0.000789687	0.123548	0.404123	0.00861657	0.498599	ENSDARG00000101566	ENSDARG00000101566	ENSDARG00000101566
0.00529255	-0.000789745	0	0.191831	0.00805964	0.499041	sst6	ENSDARG00000093804	ENSDARG00000093804
3.1931e-06	-0.000790064	1.43316	2.66772	5.74874e-06	0.493935	H4C2 - ENSDARG00000105482	ENSDARG00000105482	ENSDARG00000105482
0.00776275	-0.000790807	0.172968	0.462951	0.0116791	0.498552	mir130c-1	ENSDARG00000082394	ENSDARG00000082394
0.0202649	-0.000791263	0	0.133003	0.029539	0.499335	ENSDARG00000006109	ENSDARG00000006109	ENSDARG00000006109
0.0142124	-0.000792125	0	0.148349	0.0209713	0.499258	olfcb1	ENSDARG00000007582	ENSDARG00000007582
7.11956e-05	-0.000792179	0.247097	0.821035	0.0001205	0.497138	ENSDARG00000094086	ENSDARG00000094086	ENSDARG00000094086
0.00106994	-0.000792343	0.197677	0.603627	0.00169978	0.497974	ENSDARG00000097375	ENSDARG00000097375	ENSDARG00000097375
0.0126375	-0.000792635	0	0.153464	0.0187281	0.499233	ENSDARG00000092180	ENSDARG00000092180	ENSDARG00000092180
0.00312337	-0.000792718	0.0988386	0.393892	0.00483147	0.498526	ENSDARG00000098189	ENSDARG00000098189	ENSDARG00000098189
3.25423e-07	-0.000792745	2.74277	4.5272	6.10907e-07	0.491385	slc8a1a	ENSDARG00000013422	ENSDARG00000013422
0.00304059	-0.000793281	0.271806	0.657339	0.00470746	0.498077	pnocb	ENSDARG00000024189	ENSDARG00000024189
0.00237632	-0.000794252	0.074129	0.365757	0.00370353	0.498543	ENSDARG00000097343	ENSDARG00000097343	ENSDARG00000097343
0.0257321	-0.000794841	0	0.122772	0.0372212	0.499386	npy	ENSDARG00000036222	ENSDARG00000036222
0.0417783	-0.000795598	0	0.10231	0.0594352	0.499488	cnr2	ENSDARG00000039970	ENSDARG00000039970
0.0160424	-0.000795625	0.148258	0.388777	0.0235817	0.498799	ENSDARG00000114030	ENSDARG00000114030	ENSDARG00000114030
0.0472414	-0.000796438	0	0.0971942	0.0668882	0.499514	ENSDARG00000094418	ENSDARG00000094418	ENSDARG00000094418
0.0242359	-0.000796582	0	0.125329	0.0351351	0.499373	ENSDARG00000094287	ENSDARG00000094287	ENSDARG00000094287
0.00593829	-0.000796742	0	0.186715	0.00900967	0.499066	mstna	ENSDARG00000042947	ENSDARG00000042947
0.0158217	-0.000797494	0.0247097	0.191831	0.0232765	0.499165	eef1a1l3	ENSDARG00000071727	ENSDARG00000071727
5.6475e-06	-0.000797735	0.543613	1.40676	1.00507e-05	0.495713	ENSDARG00000075802	ENSDARG00000075802	ENSDARG00000075802
0.0346791	-0.000798445	0.0494193	0.199504	0.0497031	0.49925	hoxb6b	ENSDARG00000026513	ENSDARG00000026513
0.00629074	-0.000798456	0	0.184157	0.00953107	0.499079	ENSDARG00000099752	ENSDARG00000099752	ENSDARG00000099752
0.00475726	-0.000798762	0.0247097	0.245543	0.00726627	0.498896	ENSDARG00000098665	ENSDARG00000098665	ENSDARG00000098665
0.00593829	-0.000799069	0	0.186715	0.00900967	0.499066	ENSDARG00000117745	ENSDARG00000117745	ENSDARG00000117745
0.00654199	-0.000799283	0.148258	0.434816	0.00990159	0.498569	ENSDARG00000101087	ENSDARG00000101087	ENSDARG00000101087
0.00596763	-0.000799893	0.0247097	0.235312	0.00905123	0.498947	ENSDARG00000113257	ENSDARG00000113257	ENSDARG00000113257
0.00533241	-0.000800114	0.0247097	0.240428	0.00811807	0.498922	C7H19orf12 - ENSDARG00000105232	ENSDARG00000105232	ENSDARG00000105232
4.4735e-14	-0.000800473	1.16135	3.37622	1.07547e-13	0.489084	gstt2	ENSDARG00000095464	ENSDARG00000095464
3.90391e-07	-0.000801395	0.914257	2.09479	7.30342e-07	0.494158	polr2m	ENSDARG00000074968	ENSDARG00000074968
0.000289083	-0.000801708	0.172968	0.631762	0.000474055	0.49771	ENSDARG00000110634	ENSDARG00000110634	ENSDARG00000110634
3.01732e-06	-0.000802026	0.494193	1.36839	5.438e-06	0.495655	ENSDARG00000090366	ENSDARG00000090366	ENSDARG00000090366
2.91989e-05	-0.000802386	0.345935	1.02054	5.03179e-05	0.49664	ENSDARG00000111824	ENSDARG00000111824	ENSDARG00000111824
0.0273244	-0.000803019	0	0.120214	0.0394473	0.499399	lgi2b	ENSDARG00000069701	ENSDARG00000069701
0.00629074	-0.000803324	0	0.184157	0.00953107	0.499079	ENSDARG00000094491	ENSDARG00000094491	ENSDARG00000094491
0.0215078	-0.000803999	0	0.130445	0.0312945	0.499348	ENSDARG00000100356	ENSDARG00000100356	ENSDARG00000100356
0.00393299	-0.000804041	0.0494193	0.299256	0.00604531	0.498751	ENSDARG00000117497	ENSDARG00000117497	ENSDARG00000117497
8.95481e-06	-0.000804479	0.420064	1.19702	1.57949e-05	0.496134	ENSDARG00000005627	ENSDARG00000005627	ENSDARG00000005627
2.96985e-14	-0.000804532	2.24858	4.99015	7.17529e-14	0.486671	ENSDARG00000111659	ENSDARG00000111659	ENSDARG00000111659
5.4639e-05	-0.000805143	0.691871	1.48349	9.30683e-05	0.496073	exo5	ENSDARG00000042727	ENSDARG00000042727
0.000948928	-0.000806566	0.074129	0.409239	0.00151189	0.498326	KLHL38	ENSDARG00000040278	ENSDARG00000040278
0.0388351	-0.000807061	0.0494193	0.194388	0.055413	0.499275	ENSDARG00000102029	ENSDARG00000102029	ENSDARG00000102029
0.00669425	-0.000807081	0.0247097	0.230197	0.0101226	0.498973	ENSDARG00000074732	ENSDARG00000074732	ENSDARG00000074732
0.0283193	-0.000808235	0.0247097	0.166253	0.0408563	0.499292	ENSDARG00000102003	ENSDARG00000102003	ENSDARG00000102003
0.00117672	-0.000809637	0.074129	0.399008	0.00186585	0.498377	mcm6l	ENSDARG00000033231	ENSDARG00000033231
0.00840135	-0.000810121	0	0.171369	0.0126032	0.499143	ENSDARG00000104800	ENSDARG00000104800	ENSDARG00000104800
0.00354392	-0.000811061	0	0.209735	0.00545967	0.498951	si:dkey-61p9.7	ENSDARG00000068865	ENSDARG00000068865
0.0186682	-0.000811559	0.0988386	0.306929	0.0273082	0.49896	ENSDARG00000102675	ENSDARG00000102675	ENSDARG00000102675
0.0134012	-0.00081165	0	0.150907	0.0198121	0.499245	ENSDARG00000099440	ENSDARG00000099440	ENSDARG00000099440
0.00276132	-0.000812152	0.222387	0.590838	0.00428713	0.498162	ENSDARG00000101084	ENSDARG00000101084	ENSDARG00000101084
0.00792789	-0.000812562	0	0.173926	0.0119177	0.49913	zgc:171506	ENSDARG00000078206	ENSDARG00000078206
0.0022143	-0.000812668	0.271806	0.675244	0.00345582	0.497989	ENSDARG00000117350	ENSDARG00000117350	ENSDARG00000117350
2.99563e-15	-0.000813349	3.92884	7.46093	7.47586e-15	0.48322	ENSDARG00000100219	ENSDARG00000100219	ENSDARG00000100219
0.0106036	-0.000813487	0	0.161138	0.0158004	0.499194	ENSDARG00000052626	ENSDARG00000052626	ENSDARG00000052626
0.0242359	-0.000814499	0	0.125329	0.0351351	0.499373	ccl35.1	ENSDARG00000103466	ENSDARG00000103466
0.00505647	-0.000815355	0.074129	0.329949	0.00770807	0.498722	ENSDARG00000074914	ENSDARG00000074914	ENSDARG00000074914
0.00941848	-0.000815763	0.0247097	0.21485	0.0140933	0.499049	fbxo6.2	ENSDARG00000057899	ENSDARG00000057899
0.00282138	-0.000816637	0	0.219966	0.00437661	0.4989	ENSDARG00000102143	ENSDARG00000102143	ENSDARG00000102143
0.00339009	-0.000816794	0.0247097	0.26089	0.00522864	0.498819	tmem232	ENSDARG00000067646	ENSDARG00000067646
0.0369747	-0.000816995	0	0.107425	0.0528187	0.499463	ENSDARG00000036215	ENSDARG00000036215	ENSDARG00000036215
0.015813	-0.000817535	0.0247097	0.191831	0.0232677	0.499164	ENSDARG00000116471	ENSDARG00000116471	ENSDARG00000116471
0.0392996	-0.000818132	0	0.104867	0.0560315	0.499476	ENSDARG00000094151	ENSDARG00000094151	ENSDARG00000094151
0.0126375	-0.000819258	0	0.153464	0.0187281	0.499233	ENSDARG00000097574	ENSDARG00000097574	ENSDARG00000097574
0.00354392	-0.000820656	0	0.209735	0.00545967	0.498951	gltpd2b	ENSDARG00000067889	ENSDARG00000067889
0.0126375	-0.000822485	0	0.153464	0.0187281	0.499233	prnpb	ENSDARG00000044048	ENSDARG00000044048
0.00251691	-0.000823386	0.148258	0.483413	0.00391701	0.498327	ENSDARG00000104695	ENSDARG00000104695	ENSDARG00000104695
0.0167636	-0.000823502	0.0247097	0.189273	0.0246151	0.499177	ENSDARG00000117398	ENSDARG00000117398	ENSDARG00000117398
0.00131115	-0.000823519	0.074129	0.393892	0.00207204	0.498402	ENSDARG00000114939	ENSDARG00000114939	ENSDARG00000114939
0.0778896	-0.000824433	0.0247097	0.122772	0.108145	0.49951	crygm2d4	ENSDARG00000087164	ENSDARG00000087164
0.0166282	-0.000825281	0.074129	0.273678	0.0244296	0.499003	ENSDARG00000104445	ENSDARG00000104445	ENSDARG00000104445
0.013613	-0.000825618	0.222387	0.503875	0.0201188	0.498596	dbh	ENSDARG00000069446	ENSDARG00000069446
6.51303e-07	-0.000826815	0.543613	1.52697	1.20741e-06	0.495115	tradd	ENSDARG00000036057	ENSDARG00000036057
0.00966207	-0.000826866	0.074129	0.299256	0.0144418	0.498875	ENSDARG00000090670	ENSDARG00000090670	ENSDARG00000090670
0.0256129	-0.000827191	0.074129	0.253216	0.0370802	0.499105	uts2b	ENSDARG00000017340	ENSDARG00000017340
0.000565732	-0.000827532	0.0247097	0.342737	0.000914531	0.49841	slc28a1	ENSDARG00000060879	ENSDARG00000060879
0.00123403	-0.00082796	0.148258	0.519221	0.00195379	0.498148	cyp3c3	ENSDARG00000037873	ENSDARG00000037873
0.0830726	-0.000828998	0	0.0741745	0.114958	0.499629	CYP11A1	ENSDARG00000092696	ENSDARG00000092696
0.00560595	-0.000829156	0	0.189273	0.00852413	0.499054	ENSDARG00000102967	ENSDARG00000102967	ENSDARG00000102967
0.000956631	-0.000829647	0.148258	0.53201	0.00152371	0.498084	ENSDARG00000117809	ENSDARG00000117809	ENSDARG00000117809
0.0013022	-0.000830134	0.197677	0.593396	0.00205891	0.498025	ENSDARG00000063129	ENSDARG00000063129	ENSDARG00000063129
0.00748166	-0.000831105	0	0.176484	0.0112667	0.499118	tas1r2.2	ENSDARG00000059397	ENSDARG00000059397
1.59055e-09	-0.000831529	1.11193	2.70609	3.2634e-09	0.492135	ctdnep1a	ENSDARG00000016519	ENSDARG00000016519
0.0290194	-0.000832038	0	0.117656	0.0418127	0.499412	ENSDARG00000097780	ENSDARG00000097780	ENSDARG00000097780
0.00118627	-0.000832674	0.172968	0.560145	0.00188046	0.498068	SLC15A5	ENSDARG00000089974	ENSDARG00000089974
0.00840135	-0.000832682	0	0.171369	0.0126032	0.499143	ENSDARG00000055550	ENSDARG00000055550	ENSDARG00000055550
0.00779529	-0.000832695	0.074129	0.309487	0.011727	0.498824	ENSDARG00000113120	ENSDARG00000113120	ENSDARG00000113120
0.00181409	-0.000832888	0.074129	0.378546	0.00284419	0.498479	zbtb33	ENSDARG00000071467	ENSDARG00000071467
0.0270336	-0.000834056	0.074129	0.250659	0.0390518	0.499118	ENSDARG00000117404	ENSDARG00000117404	ENSDARG00000117404
0.000897862	-0.000834202	0.074129	0.411796	0.0014327	0.498313	abcg2b	ENSDARG00000079361	ENSDARG00000079361
0.00251812	-0.000834704	0	0.225081	0.00391796	0.498875	foxb1b	ENSDARG00000053650	ENSDARG00000053650
0.00347227	-0.000834964	0.0988386	0.388777	0.00535386	0.498552	ENSDARG00000105007	ENSDARG00000105007	ENSDARG00000105007
0.00358523	-0.000836506	0.0247097	0.258332	0.00552253	0.498832	slc39a4	ENSDARG00000059361	ENSDARG00000059361
0.0113075	-0.000836999	0.0494193	0.250659	0.016817	0.498994	ca15c	ENSDARG00000002259	ENSDARG00000002259
0.0273244	-0.000837155	0	0.120214	0.0394473	0.499399	ocstamp	ENSDARG00000022139	ENSDARG00000022139
0.0177556	-0.000837697	0.0247097	0.186715	0.0260307	0.49919	ENSDARG00000102737	ENSDARG00000102737	ENSDARG00000102737
0.007654	-0.000837817	0.0494193	0.268563	0.0115214	0.498905	ENSDARG00000094197	ENSDARG00000094197	ENSDARG00000094197
0.00120883	-0.000838283	0.296516	0.744303	0.00191518	0.497768	ADAMTS8 - ENSDARG00000007709	ENSDARG00000007709	ENSDARG00000007709
0.0075025	-0.000838472	0.0247097	0.225081	0.0112965	0.498998	ENSDARG00000105048	ENSDARG00000105048	ENSDARG00000105048
0.0113789	-0.000839061	0.074129	0.291582	0.0169201	0.498913	ENSDARG00000105470	ENSDARG00000105470	ENSDARG00000105470
6.42131e-07	-0.000839227	0.642451	1.67532	1.19068e-06	0.494877	ENSDARG00000097941	ENSDARG00000097941	ENSDARG00000097941
0.00869292	-0.000839429	0.074129	0.304371	0.0130316	0.49885	sh2d1aa	ENSDARG00000095348	ENSDARG00000095348
0.000516638	-0.000839453	0.0988386	0.480855	0.000836707	0.498092	rarres3	ENSDARG00000093006	ENSDARG00000093006
0.00890377	-0.000840266	0.0247097	0.217408	0.0133378	0.499037	ENSDARG00000020812	ENSDARG00000020812	ENSDARG00000020812
0.00237445	-0.000840449	0.074129	0.365757	0.00370079	0.498543	apoa1a	ENSDARG00000012076	ENSDARG00000012076
0.0119185	-0.000840529	0	0.156022	0.0176989	0.49922	ENSDARG00000096844	ENSDARG00000096844	ENSDARG00000096844
0.00386298	-0.000841012	0.074129	0.342737	0.00594023	0.498658	ENSDARG00000105604	ENSDARG00000105604	ENSDARG00000105604
0.00217192	-0.000841307	0.222387	0.603627	0.00339044	0.498098	ENSDARG00000103420	ENSDARG00000103420	ENSDARG00000103420
8.12453e-12	-0.000842175	4.29948	7.36374	1.81052e-11	0.485513	scn5lab	ENSDARG00000102312	ENSDARG00000102312
7.4816e-05	-0.000842241	0.271806	0.856843	0.000126522	0.497083	morn5	ENSDARG00000033610	ENSDARG00000033610
0.00286143	-0.000842829	0.0247097	0.268563	0.00443788	0.498781	morn2	ENSDARG00000071360	ENSDARG00000071360
0.00593829	-0.000843283	0	0.186715	0.00900967	0.499066	tbpl2	ENSDARG00000097302	ENSDARG00000097302
0.00794091	-0.000843344	0.0247097	0.222523	0.011935	0.499011	ENTPD2	ENSDARG00000044795	ENSDARG00000044795
3.72763e-05	-0.000843349	0.197677	0.774996	6.3912e-05	0.49712	cox7a1	ENSDARG00000069464	ENSDARG00000069464
0.0266946	-0.000843612	0.0247097	0.168811	0.0385774	0.49928	cartl	ENSDARG00000104297	ENSDARG00000104297
8.02625e-10	-0.000844029	1.72968	3.6192	1.66495e-09	0.49075	efhc1	ENSDARG00000009743	ENSDARG00000009743
0.0126386	-0.00084426	0.0494193	0.245543	0.0187281	0.49902	C3AR1	ENSDARG00000031749	ENSDARG00000031749
0.00424938	-0.000845163	0.0247097	0.250659	0.00651777	0.498871	ENSDARG00000092745	ENSDARG00000092745	ENSDARG00000092745
0.00154222	-0.000846058	0.0247097	0.296698	0.00242683	0.49864	ENSDARG00000077960	ENSDARG00000077960	ENSDARG00000077960
0.00502443	-0.000846079	0.0988386	0.370872	0.00766212	0.498641	HTR2A - ENSDARG00000058165	ENSDARG00000058165	ENSDARG00000058165
0.00192945	-0.000846096	0.0247097	0.286467	0.00301966	0.498691	tmem82	ENSDARG00000097606	ENSDARG00000097606
0.000251039	-0.000846277	0.271806	0.7929	0.000413231	0.497402	gtf2h4	ENSDARG00000036071	ENSDARG00000036071
0.083956	-0.000846902	0.074129	0.196946	0.116156	0.499386	ifnphi1	ENSDARG00000025607	ENSDARG00000025607
0.00163951	-0.000846907	0.123548	0.465509	0.00257672	0.498292	ENSDARG00000060413	ENSDARG00000060413	ENSDARG00000060413
0.00074073	-0.000847281	0.148258	0.544799	0.00118832	0.49802	ENSDARG00000094175	ENSDARG00000094175	ENSDARG00000094175
0.0105677	-0.000847471	0.0247097	0.209735	0.0157542	0.499075	ENSDARG00000113246	ENSDARG00000113246	ENSDARG00000113246
0.0112413	-0.000847899	0	0.15858	0.0167201	0.499207	ENSDARG00000099126	ENSDARG00000099126	ENSDARG00000099126
0.00169369	-0.000847966	0	0.242985	0.00265939	0.498785	P2RY2 - ENSDARG00000104425	ENSDARG00000104425	ENSDARG00000104425
6.69658e-21	-0.00084916	4.67013	9.37668	1.99334e-20	0.47788	eif4ea	ENSDARG00000077012	ENSDARG00000077012
4.74769e-11	-0.000850348	2.96516	5.47868	1.03143e-10	0.487887	si:ch211-107p11.3	ENSDARG00000103000	ENSDARG00000103000
0.00706105	-0.000850504	0	0.179042	0.0106565	0.499105	ENSDARG00000111399	ENSDARG00000111399	ENSDARG00000111399
0.0002052	-0.000850512	0.148258	0.608742	0.000339219	0.497701	ENSDARG00000105329	ENSDARG00000105329	ENSDARG00000105329
0.0105704	-0.000851853	0.0247097	0.209735	0.0157574	0.499075	ENSDARG00000104120	ENSDARG00000104120	ENSDARG00000104120
0.00890019	-0.000852172	0.0247097	0.217408	0.0133368	0.499037	ENSDARG00000096910	ENSDARG00000096910	ENSDARG00000096910
0.0179968	-0.00085223	0	0.138118	0.0263594	0.499309	ENSDARG00000096947	ENSDARG00000096947	ENSDARG00000096947
0.00748166	-0.000852429	0	0.176484	0.0112667	0.499118	ENSDARG00000101159	ENSDARG00000101159	ENSDARG00000101159
0.0134012	-0.000852551	0	0.150907	0.0198121	0.499245	ENSDARG00000102926	ENSDARG00000102926	ENSDARG00000102926
0.0257321	-0.000852701	0	0.122772	0.0372212	0.499386	ENSDARG00000093877	ENSDARG00000093877	ENSDARG00000093877
0.00393317	-0.000853421	0.0494193	0.299256	0.00604531	0.498751	ENSDARG00000095105	ENSDARG00000095105	ENSDARG00000095105
0.0126375	-0.000853432	0	0.153464	0.0187281	0.499233	ENSDARG00000094298	ENSDARG00000094298	ENSDARG00000094298
3.72026e-05	-0.000853771	0.345935	1.00775	6.37893e-05	0.496704	ENSDARG00000096307	ENSDARG00000096307	ENSDARG00000096307
0.00811884	-0.000853911	0.123548	0.386219	0.012194	0.498688	ENSDARG00000105541	ENSDARG00000105541	ENSDARG00000105541
0.00393263	-0.000854814	0.0494193	0.299256	0.00604504	0.498751	ENSDARG00000099772	ENSDARG00000099772	ENSDARG00000099772
0.0300126	-0.00085508	0.0247097	0.163695	0.0432207	0.499305	ENSDARG00000097320	ENSDARG00000097320	ENSDARG00000097320
1.71614e-05	-0.000855256	0.370645	1.08704	2.98971e-05	0.496434	ENSDARG00000097611	ENSDARG00000097611	ENSDARG00000097611
0.0830726	-0.000855735	0	0.0741745	0.114958	0.499629	zgc:172053	ENSDARG00000038321	ENSDARG00000038321
0.00738703	-0.000856027	0.074129	0.312044	0.0111355	0.498811	ENSDARG00000078329	ENSDARG00000078329	ENSDARG00000078329
0.000605602	-0.000856283	0.0988386	0.473182	0.000977136	0.49813	ENSDARG00000113458	ENSDARG00000113458	ENSDARG00000113458
0.0119185	-0.000856325	0	0.156022	0.0176989	0.49922	ENSDARG00000100454	ENSDARG00000100454	ENSDARG00000100454
1.56856e-12	-0.000857508	11.2923	16.4079	3.58263e-12	0.478537	CENPI	ENSDARG00000052565	ENSDARG00000052565
0.000462771	-0.000857644	0.494193	1.07937	0.000751563	0.497089	hmx1	ENSDARG00000095651	ENSDARG00000095651
0.00126731	-0.000858044	0.123548	0.478298	0.002005	0.498229	ENSDARG00000099070	ENSDARG00000099070	ENSDARG00000099070
0.00200697	-0.000858191	0	0.235312	0.00313949	0.498823	C20H6orf58 - ENSDARG00000095751	ENSDARG00000095751	ENSDARG00000095751
0.000955034	-0.000858766	0.148258	0.53201	0.00152132	0.498084	ENSDARG00000097679	ENSDARG00000097679	ENSDARG00000097679
0.00190847	-0.000858974	0.247097	0.647108	0.00298756	0.498005	ENSDARG00000055479	ENSDARG00000055479	ENSDARG00000055479
0.00320343	-0.000859593	0.0247097	0.263447	0.00495014	0.498807	ENSDARG00000093168	ENSDARG00000093168	ENSDARG00000093168
0.0293057	-0.000860686	0.0494193	0.207177	0.0422195	0.499212	sst7	ENSDARG00000031649	ENSDARG00000031649
1.34403e-08	-0.000861339	0.71658	2.00271	2.66009e-08	0.493626	ENSDARG00000094407	ENSDARG00000094407	ENSDARG00000094407
0.0126375	-0.000862237	0	0.153464	0.0187281	0.499233	ENSDARG00000094192	ENSDARG00000094192	ENSDARG00000094192
0.00117614	-0.000862331	0.074129	0.399008	0.00186504	0.498377	LRRC56	ENSDARG00000096081	ENSDARG00000096081
2.93055e-06	-0.000862979	0.469484	1.33258	5.28659e-06	0.495708	ENSDARG00000101198	ENSDARG00000101198	ENSDARG00000101198
0.0169627	-0.000863486	0	0.140676	0.0248873	0.499297	ENSDARG00000095801	ENSDARG00000095801	ENSDARG00000095801
8.36213e-20	-0.0008636	2.89103	6.7064	2.4095e-19	0.48165	znf800b	ENSDARG00000039843	ENSDARG00000039843
0.00564238	-0.000864345	0.0247097	0.23787	0.00857671	0.498934	ENSDARG00000095851	ENSDARG00000095851	ENSDARG00000095851
1.2181e-06	-0.000864949	0.963677	2.09479	2.23195e-06	0.494406	SPATA1	ENSDARG00000094327	ENSDARG00000094327
0.00666455	-0.000865297	0	0.1816	0.0100786	0.499092	ENSDARG00000105667	ENSDARG00000105667	ENSDARG00000105667
0.0159897	-0.000865463	0	0.143233	0.0235096	0.499284	slco1f3	ENSDARG00000105691	ENSDARG00000105691
0.000382271	-0.000866135	0.123548	0.537126	0.000623537	0.497935	ENSDARG00000097029	ENSDARG00000097029	ENSDARG00000097029
0.00311019	-0.00086675	0.074129	0.352968	0.00481177	0.498607	pla2g10	ENSDARG00000099344	ENSDARG00000099344
0.00316176	-0.000866817	0	0.21485	0.0048883	0.498926	ENSDARG00000096584	ENSDARG00000096584	ENSDARG00000096584
2.53026e-19	-0.000866918	4.57129	8.9879	7.18639e-19	0.479197	ENSDARG00000096528	ENSDARG00000096528	ENSDARG00000096528
4.61116e-06	-0.00086711	0.296516	1.041	8.23566e-06	0.49629	zgc:162780	ENSDARG00000069548	ENSDARG00000069548
0.00445521	-0.000867241	0	0.199504	0.00682093	0.499002	ENSDARG00000086228	ENSDARG00000086228	ENSDARG00000086228
0.000477757	-0.000867308	0.172968	0.606185	0.000775282	0.497837	ENSDARG00000117086	ENSDARG00000117086	ENSDARG00000117086
7.75142e-05	-0.000868269	0.395355	1.041	0.000130983	0.496785	si:dkey-111e8.4	ENSDARG00000093547	ENSDARG00000093547
0.0119185	-0.000869334	0	0.156022	0.0176989	0.49922	mab21l3	ENSDARG00000076013	ENSDARG00000076013
0.00018069	-0.000869563	0.222387	0.734072	0.000299463	0.497448	ENSDARG00000114023	ENSDARG00000114023	ENSDARG00000114023
0.0134012	-0.000869951	0	0.150907	0.0198121	0.499245	ENSDARG00000098218	ENSDARG00000098218	ENSDARG00000098218
0.00162707	-0.000870073	0.0494193	0.34018	0.00255787	0.498547	ENSDARG00000044061	ENSDARG00000044061	ENSDARG00000044061
0.0317674	-0.000870671	0.074129	0.242985	0.0456587	0.499156	ENSDARG00000103365	ENSDARG00000103365	ENSDARG00000103365
0.00127739	-0.000870673	0	0.255774	0.00202027	0.498721	ENSDARG00000070299	ENSDARG00000070299	ENSDARG00000070299
0.0100029	-0.000870869	0	0.163695	0.0149361	0.499182	BMP10	ENSDARG00000109233	ENSDARG00000109233
2.23578e-08	-0.000871887	0.617742	1.82367	4.38791e-08	0.494012	pth2ra	ENSDARG00000006678	ENSDARG00000006678
0.00792789	-0.000872035	0	0.173926	0.0119177	0.49913	ftr72	ENSDARG00000026704	ENSDARG00000026704
0.000990691	-0.000872485	0.0494193	0.363199	0.00157626	0.498432	ENSDARG00000112493	ENSDARG00000112493	ENSDARG00000112493
0.0190961	-0.000872494	0	0.13556	0.0279079	0.499322	ENSDARG00000003146	ENSDARG00000003146	ENSDARG00000003146
0.00279091	-0.000872755	0.074129	0.358084	0.00433141	0.498581	ENSDARG00000063108	ENSDARG00000063108	ENSDARG00000063108
1.24248e-12	-0.000873011	1.85322	4.19981	2.84827e-12	0.488537	ENSDARG00000109600	ENSDARG00000109600	ENSDARG00000109600
0.00214082	-0.000873865	0.0494193	0.327391	0.00334291	0.498611	rnf212	ENSDARG00000090319	ENSDARG00000090319
0.0125605	-0.000874058	0.0247097	0.202062	0.0186294	0.499113	si:ch211-71m22.3	ENSDARG00000079075	ENSDARG00000079075
0.0018117	-0.000874262	0.074129	0.378546	0.00284113	0.498479	prr15lb	ENSDARG00000029308	ENSDARG00000029308
0.0190961	-0.000874651	0	0.13556	0.0279079	0.499322	ifit10	ENSDARG00000007467	ENSDARG00000007467
0.00397309	-0.000874929	0	0.204619	0.0061035	0.498977	pheta2	ENSDARG00000110325	ENSDARG00000110325
0.00397309	-0.000875436	0	0.204619	0.0061035	0.498977	dao.3	ENSDARG00000035601	ENSDARG00000035601
7.94565e-06	-0.000875703	0.444774	1.2405	1.40568e-05	0.496041	ENSDARG00000103737	ENSDARG00000103737	ENSDARG00000103737
0.00159561	-0.000875742	0.148258	0.506433	0.00250976	0.498212	or70a13	ENSDARG00000105792	ENSDARG00000105792
1.13136e-05	-0.000876296	0.494193	1.29422	1.98509e-05	0.496022	XRCC2	ENSDARG00000013933	ENSDARG00000013933
2.56003e-12	-0.000876806	25.0062	34.5474	5.80479e-12	0.471924	ENSDARG00000101256	ENSDARG00000101256	ENSDARG00000101256
4.4134e-17	-0.000878053	1.72968	4.62184	1.1662e-16	0.485845	grhpra	ENSDARG00000068264	ENSDARG00000068264
4.05874e-06	-0.000878219	0.345935	1.12541	7.2714e-06	0.496117	ENSDARG00000102600	ENSDARG00000102600	ENSDARG00000102600
7.53528e-17	-0.000879679	1.95206	4.92877	1.97555e-16	0.485499	mideasa	ENSDARG00000011445	ENSDARG00000011445
0.00296201	-0.000879901	0.0988386	0.39645	0.00459016	0.498513	ENSDARG00000100113	ENSDARG00000100113	ENSDARG00000100113
8.68252e-05	-0.000880468	0.345935	0.961711	0.000146344	0.496933	C3H16orf89	ENSDARG00000075345	ENSDARG00000075345
0.0100029	-0.000880636	0	0.163695	0.0149361	0.499182	ENSDARG00000103786	ENSDARG00000103786	ENSDARG00000103786
1.48002e-05	-0.000880753	0.271806	0.941249	2.58626e-05	0.496663	fuom	ENSDARG00000039422	ENSDARG00000039422
0.00251812	-0.000880992	0	0.225081	0.00391796	0.498875	ENSDARG00000104008	ENSDARG00000104008	ENSDARG00000104008
0.00503716	-0.000882125	0.0247097	0.242985	0.00767972	0.498909	ENSDARG00000090119	ENSDARG00000090119	ENSDARG00000090119
0.000227487	-0.000882214	0.321226	0.87219	0.000375183	0.497254	ENSDARG00000107177	ENSDARG00000107177	ENSDARG00000107177
0.0112413	-0.000882234	0	0.15858	0.0167201	0.499207	si:ch73-62b13.1	ENSDARG00000093269	ENSDARG00000093269
7.63809e-12	-0.000883318	1.82851	4.05146	1.70329e-11	0.489133	ENSDARG00000090116	ENSDARG00000090116	ENSDARG00000090116
2.20304e-10	-0.000883396	1.26019	3.0386	4.66821e-10	0.491247	ENSDARG00000114396	ENSDARG00000114396	ENSDARG00000114396
0.000305775	-0.000883713	0.395355	0.964268	0.000500973	0.497168	ENSDARG00000097682	ENSDARG00000097682	ENSDARG00000097682
0.00943695	-0.000883862	0	0.166253	0.0141144	0.499169	ENSDARG00000076139	ENSDARG00000076139	ENSDARG00000076139
0.0118617	-0.00088432	0.0247097	0.204619	0.017621	0.499101	ENSDARG00000117534	ENSDARG00000117534	ENSDARG00000117534
0.00627549	-0.000885298	0.074129	0.319718	0.00951107	0.498773	ifnphi2	ENSDARG00000069012	ENSDARG00000069012
8.04949e-06	-0.000887867	0.222387	0.892652	1.42367e-05	0.496657	ENSDARG00000117380	ENSDARG00000117380	ENSDARG00000117380
0.00295641	-0.000888468	0.0988386	0.39645	0.00458192	0.498513	ENSDARG00000117426	ENSDARG00000117426	ENSDARG00000117426
2.7646e-05	-0.000889155	0.889548	1.79809	4.76822e-05	0.495509	myh7l	ENSDARG00000079782	ENSDARG00000079782
3.70438e-22	-0.000890457	4.17593	8.87792	1.14555e-21	0.47776	C5H9orf85	ENSDARG00000035570	ENSDARG00000035570
0.0066919	-0.000891026	0.0247097	0.230197	0.0101195	0.498973	ENSDARG00000114141	ENSDARG00000114141	ENSDARG00000114141
1.11088e-15	-0.000891144	2.37213	5.3687	2.81224e-15	0.485453	si:dkey-86e18.1	ENSDARG00000043536	ENSDARG00000043536
0.00233918	-0.000892434	0.197677	0.562703	0.00364669	0.498178	ENSDARG00000113226	ENSDARG00000113226	ENSDARG00000113226
0.00471818	-0.000893247	0	0.196946	0.00720895	0.499015	ENSDARG00000103814	ENSDARG00000103814	ENSDARG00000103814
0.005792	-0.000893374	0.0494193	0.281352	0.0087988	0.498841	ENSDARG00000095477	ENSDARG00000095477	ENSDARG00000095477
0.00748166	-0.000894402	0	0.176484	0.0112667	0.499118	ENSDARG00000095252	ENSDARG00000095252	ENSDARG00000095252
9.54795e-16	-0.000895047	13.788	20.4261	2.42161e-15	0.473355	SGPP1	ENSDARG00000060534	ENSDARG00000060534
0.000222379	-0.000895708	0.370645	0.946364	0.000366983	0.497133	ENSDARG00000103497	ENSDARG00000103497	ENSDARG00000103497
0.00890376	-0.000897124	0	0.168811	0.0133378	0.499156	P2RY14	ENSDARG00000103305	ENSDARG00000103305
0.00840135	-0.000897174	0	0.171369	0.0126032	0.499143	ENSDARG00000044534	ENSDARG00000044534	ENSDARG00000044534
0.000443361	-0.000897802	0.148258	0.570376	0.000720905	0.497893	mrm3a	ENSDARG00000016543	ENSDARG00000016543
0.00204618	-0.00089807	0.0988386	0.414354	0.00319867	0.498424	ENSDARG00000097524	ENSDARG00000097524	ENSDARG00000097524
0.000315479	-0.000898659	0	0.319718	0.000516559	0.498401	ENSDARG00000102712	ENSDARG00000102712	ENSDARG00000102712
0.0048562	-0.000898758	0.123548	0.411796	0.00741425	0.49856	ENSDARG00000095068	ENSDARG00000095068	ENSDARG00000095068
0.0472414	-0.000898778	0	0.0971942	0.0668882	0.499514	nppal	ENSDARG00000052948	ENSDARG00000052948
0.00684063	-0.000899611	0.0494193	0.273678	0.0103372	0.498879	ccl36.1	ENSDARG00000105263	ENSDARG00000105263
0.000127163	-0.000900919	0.123548	0.590838	0.000212537	0.497666	ENSDARG00000097061	ENSDARG00000097061	ENSDARG00000097061
0.000409296	-0.000900936	0.766	1.45535	0.000666782	0.496583	ENSDARG00000089780	ENSDARG00000089780	ENSDARG00000089780
5.21205e-05	-0.000901409	0.222387	0.798015	8.88623e-05	0.497129	ENSDARG00000115782	ENSDARG00000115782	ENSDARG00000115782
0.0309761	-0.000901601	0.0494193	0.204619	0.0445432	0.499224	ENSDARG00000100621	ENSDARG00000100621	ENSDARG00000100621
4.99833e-20	-0.000901827	8.89548	14.9551	1.4491e-19	0.473339	ENSDARG00000056847	ENSDARG00000056847	ENSDARG00000056847
8.94208e-05	-0.000901839	0.0494193	0.47574	0.000150594	0.497869	ENSDARG00000105636	ENSDARG00000105636	ENSDARG00000105636
0.0149248	-0.000902179	0.0247097	0.194388	0.0220036	0.499152	zgc:174180	ENSDARG00000101389	ENSDARG00000101389
0.0388249	-0.000903406	0.0494193	0.194388	0.0554051	0.499275	ENSDARG00000117307	ENSDARG00000117307	ENSDARG00000117307
1.46385e-05	-0.000903781	0.395355	1.13308	2.55841e-05	0.496329	AMFR	ENSDARG00000105578	ENSDARG00000105578
7.07944e-09	-0.000903813	1.43316	3.06929	1.41589e-08	0.491957	ENSDARG00000099061	ENSDARG00000099061	ENSDARG00000099061
0.00479215	-0.000904351	0.074129	0.332506	0.00731784	0.498709	ENSDARG00000105524	ENSDARG00000105524	ENSDARG00000105524
4.84595e-13	-0.00090443	2.12503	4.6423	1.12613e-12	0.487745	ENSDARG00000086739	ENSDARG00000086739	ENSDARG00000086739
0.00593829	-0.000904523	0	0.186715	0.00900967	0.499066	ENSDARG00000099660	ENSDARG00000099660	ENSDARG00000099660
0.00044504	-0.000905585	0.271806	0.762207	0.000723455	0.497555	ENSDARG00000117375	ENSDARG00000117375	ENSDARG00000117375
8.82865e-05	-0.000905734	0	0.378546	0.000148745	0.498107	ENSDARG00000095832	ENSDARG00000095832	ENSDARG00000095832
0.000834955	-0.000907068	0.123548	0.498759	0.00133494	0.498126	ENSDARG00000095555	ENSDARG00000095555	ENSDARG00000095555
0.00063217	-0.00090711	0.0247097	0.337622	0.00101864	0.498436	ENSDARG00000021677	ENSDARG00000021677	ENSDARG00000021677
0.00298666	-0.000907248	0	0.217408	0.00462681	0.498913	ENSDARG00000105822	ENSDARG00000105822	ENSDARG00000105822
9.91392e-10	-0.000907682	1.26019	2.94652	2.05024e-09	0.491692	ENSDARG00000092152	ENSDARG00000092152	ENSDARG00000092152
0.00354392	-0.000907742	0	0.209735	0.00545967	0.498951	plscr3a	ENSDARG00000093078	ENSDARG00000093078
6.06308e-05	-0.000908059	0.321226	0.943806	0.000103005	0.496898	si:dkey-12e7.1	ENSDARG00000069328	ENSDARG00000069328
0.00792789	-0.000908182	0	0.173926	0.0119177	0.49913	trim35-29	ENSDARG00000055730	ENSDARG00000055730
0.0133907	-0.000908714	0.074129	0.283909	0.0198056	0.498952	ENSDARG00000078800	ENSDARG00000078800	ENSDARG00000078800
0.0080601	-0.000909604	0.0988386	0.347853	0.0121114	0.498756	ENSDARG00000092174	ENSDARG00000092174	ENSDARG00000092174
0.00453815	-0.000910022	0.074129	0.335064	0.00694399	0.498696	ENSDARG00000093478	ENSDARG00000093478	ENSDARG00000093478
0.00463715	-0.000910356	0.0494193	0.291582	0.0070918	0.49879	ENSDARG00000069504	ENSDARG00000069504	ENSDARG00000069504
2.67938e-05	-0.000911081	0.296516	0.948922	4.62615e-05	0.496748	zgc:173713	ENSDARG00000091994	ENSDARG00000091994
0.000851291	-0.00091171	0.074129	0.414354	0.00136026	0.4983	ENSDARG00000086752	ENSDARG00000086752	ENSDARG00000086752
0.0118474	-0.000912951	0.0247097	0.204619	0.0176023	0.499101	igf3	ENSDARG00000058058	ENSDARG00000058058
0.0202649	-0.000913202	0	0.133003	0.029539	0.499335	TSPAN1	ENSDARG00000052027	ENSDARG00000052027
0.00375227	-0.000913216	0	0.207177	0.00577409	0.498964	MCHR2 - ENSDARG00000101313	ENSDARG00000101313	ENSDARG00000101313
0.00354392	-0.00091343	0	0.209735	0.00545967	0.498951	ENSDARG00000105536	ENSDARG00000105536	ENSDARG00000105536
0.000517745	-0.000913469	0.148258	0.562703	0.000838457	0.497931	ATP6V1C2	ENSDARG00000070440	ENSDARG00000070440
4.74734e-08	-0.000913837	0.963677	2.29174	9.18129e-08	0.493435	ENSDARG00000113301	ENSDARG00000113301	ENSDARG00000113301
0.00415422	-0.000915917	0.0494193	0.296698	0.00637693	0.498764	ENSDARG00000092636	ENSDARG00000092636	ENSDARG00000092636
0.00338667	-0.000917048	0.0247097	0.26089	0.00522411	0.498819	cox6a2	ENSDARG00000054588	ENSDARG00000054588
0.00354392	-0.000917728	0	0.209735	0.00545967	0.498951	gng13a	ENSDARG00000024740	ENSDARG00000024740
0.00320327	-0.000918125	0.0247097	0.263447	0.00495014	0.498807	emc6	ENSDARG00000035282	ENSDARG00000035282
0.000834703	-0.000919087	0.0247097	0.324833	0.0013346	0.4985	ENSDARG00000095885	ENSDARG00000095885	ENSDARG00000095885
0.00123472	-0.000919779	0.0494193	0.352968	0.00195469	0.498483	ENSDARG00000097457	ENSDARG00000097457	ENSDARG00000097457
0.0119473	-0.000920115	0.0494193	0.248101	0.0177402	0.499007	ENSDARG00000091140	ENSDARG00000091140	ENSDARG00000091140
0.00662709	-0.000920493	0.074129	0.31716	0.0100262	0.498786	tmem243a	ENSDARG00000042214	ENSDARG00000042214
2.17617e-08	-0.00092119	0.766	2.04875	4.27246e-08	0.493644	gpc6b	ENSDARG00000104219	ENSDARG00000104219
0.00445521	-0.000922213	0	0.199504	0.00682093	0.499002	lck	ENSDARG00000102525	ENSDARG00000102525
0.00449697	-0.000922909	0.0247097	0.248101	0.00688324	0.498883	ENSDARG00000040701	ENSDARG00000040701	ENSDARG00000040701
0.0157383	-0.00092327	0.074129	0.276236	0.0231714	0.49899	ENSDARG00000097221	ENSDARG00000097221	ENSDARG00000097221
0.0229491	-0.00092339	0.074129	0.258332	0.033335	0.499079	ENSDARG00000096902	ENSDARG00000096902	ENSDARG00000096902
0.000723878	-0.00092361	0.074129	0.422027	0.00116198	0.498262	zgc:163014	ENSDARG00000074100	ENSDARG00000074100
0.002862	-0.000924533	0.0247097	0.268563	0.00443857	0.498781	ENSDARG00000092550	ENSDARG00000092550	ENSDARG00000092550
0.00779628	-0.000925611	0.074129	0.309487	0.011728	0.498824	ENSDARG00000104524	ENSDARG00000104524	ENSDARG00000104524
0.00840135	-0.000926021	0	0.171369	0.0126032	0.499143	ENSDARG00000091712	ENSDARG00000091712	ENSDARG00000091712
0.00508633	-0.00092608	0.148258	0.447605	0.00775214	0.498505	ENSDARG00000102480	ENSDARG00000102480	ENSDARG00000102480
0.00647327	-0.000926179	0.0494193	0.276236	0.00980167	0.498866	ENSDARG00000091539	ENSDARG00000091539	ENSDARG00000091539
3.70794e-09	-0.000926255	0.988386	2.47845	7.50169e-09	0.492641	pgm5	ENSDARG00000060745	ENSDARG00000060745
0.0150741	-0.000926475	0	0.145791	0.0222026	0.499271	ENSDARG00000054882	ENSDARG00000054882	ENSDARG00000054882
0.00189651	-0.000926781	0	0.23787	0.00296911	0.498811	ENSDARG00000103509	ENSDARG00000103509	ENSDARG00000103509
0.0169627	-0.000927616	0	0.140676	0.0248873	0.499297	ENSDARG00000117438	ENSDARG00000117438	ENSDARG00000117438
8.28467e-09	-0.000927758	1.18606	2.71376	1.65212e-08	0.49247	mfsd13al	ENSDARG00000052300	ENSDARG00000052300
6.97513e-10	-0.00092871	0.790709	2.27895	1.45061e-09	0.492632	ENSDARG00000116086	ENSDARG00000116086	ENSDARG00000116086
0.0112413	-0.000928714	0	0.15858	0.0167201	0.499207	ENSDARG00000097058	ENSDARG00000097058	ENSDARG00000097058
1.45369e-05	-0.000929233	0.148258	0.739187	2.54121e-05	0.49705	ENSDARG00000101524	ENSDARG00000101524	ENSDARG00000101524
0.000828503	-0.000929623	0.271806	0.728956	0.00132528	0.497722	gcga	ENSDARG00000079296	ENSDARG00000079296
0.00529255	-0.00092965	0	0.191831	0.00805964	0.499041	ENSDARG00000113342	ENSDARG00000113342	ENSDARG00000113342
0.028307	-0.000930078	0.0988386	0.286467	0.0408437	0.499062	si:ch73-335l21.2	ENSDARG00000105617	ENSDARG00000105617
0.00560595	-0.000930263	0	0.189273	0.00852413	0.499054	ENSDARG00000055520	ENSDARG00000055520	ENSDARG00000055520
0.0169627	-0.000930635	0	0.140676	0.0248873	0.499297	si:dkey-9i23.4	ENSDARG00000051993	ENSDARG00000051993
0.0242359	-0.000931857	0	0.125329	0.0351351	0.499373	crygm2d7	ENSDARG00000076572	ENSDARG00000076572
0.010564	-0.000932178	0.0247097	0.209735	0.0157494	0.499075	gdf9	ENSDARG00000003229	ENSDARG00000003229
0.00840539	-0.000935301	0.0247097	0.219966	0.0126087	0.499024	ENSDARG00000095424	ENSDARG00000095424	ENSDARG00000095424
0.000294724	-0.000936096	0.148258	0.590838	0.000483159	0.497791	ENSDARG00000095509	ENSDARG00000095509	ENSDARG00000095509
9.22272e-06	-0.000936235	0.444774	1.23283	1.62613e-05	0.496081	ENSDARG00000087736	ENSDARG00000087736	ENSDARG00000087736
0.0141309	-0.000936469	0.074129	0.281352	0.0208662	0.498964	ENSDARG00000088362	ENSDARG00000088362	ENSDARG00000088362
0.00943695	-0.000937086	0	0.166253	0.0141144	0.499169	c1qb	ENSDARG00000044612	ENSDARG00000044612
2.45497e-08	-0.000938051	0.840128	2.15106	4.80735e-08	0.493509	ENSDARG00000116613	ENSDARG00000116613	ENSDARG00000116613
0.000890293	-0.000938442	0.247097	0.688032	0.00142097	0.497801	ENSDARG00000104899	ENSDARG00000104899	ENSDARG00000104899
0.00051287	-0.000938843	0.0494193	0.393892	0.000830894	0.498278	cox5b2	ENSDARG00000068738	ENSDARG00000068738
0.000883004	-0.000939208	0.0247097	0.322275	0.00140962	0.498513	ENSDARG00000004871	ENSDARG00000004871	ENSDARG00000004871
0.00202557	-0.000939788	0.0494193	0.329949	0.00316796	0.498598	fam43b	ENSDARG00000070222	ENSDARG00000070222
0.00840135	-0.000940139	0	0.171369	0.0126032	0.499143	ENSDARG00000097745	ENSDARG00000097745	ENSDARG00000097745
0.000639006	-0.000940238	0.0988386	0.470624	0.00102899	0.498143	ENSDARG00000109234	ENSDARG00000109234	ENSDARG00000109234
0.0242359	-0.00094025	0	0.125329	0.0351351	0.499373	trhrb	ENSDARG00000036159	ENSDARG00000036159
0.000128972	-0.000940754	0.395355	1.01287	0.00021545	0.496926	ENSDARG00000097810	ENSDARG00000097810	ENSDARG00000097810
0.00407722	-0.000941939	0.074129	0.34018	0.00625992	0.498671	ENSDARG00000061509	ENSDARG00000061509	ENSDARG00000061509
3.99125e-07	-0.000942265	0.568322	1.59091	7.46123e-07	0.494921	ENSDARG00000040200	ENSDARG00000040200	ENSDARG00000040200
0.000834576	-0.000944383	0.0247097	0.324833	0.00133447	0.4985	ENSDARG00000093591	ENSDARG00000093591	ENSDARG00000093591
1.55039e-15	-0.000944914	2.98987	6.21787	3.90631e-15	0.484461	lrr1	ENSDARG00000104448	ENSDARG00000104448
0.029863	-0.000944985	0.0988386	0.283909	0.0430072	0.499075	NDUFA4L2	ENSDARG00000103114	ENSDARG00000103114
0.00189651	-0.000945179	0	0.23787	0.00296911	0.498811	zgc:198329	ENSDARG00000076981	ENSDARG00000076981
4.72828e-16	-0.000945597	1.45787	4.0796	1.21102e-15	0.487127	si:ch211-107o10.3	ENSDARG00000008491	ENSDARG00000008491
0.00792789	-0.000946165	0	0.173926	0.0119177	0.49913	il21	ENSDARG00000067847	ENSDARG00000067847
0.000542319	-0.000946755	0.0494193	0.391334	0.000877598	0.498291	ENSDARG00000087057	ENSDARG00000087057	ENSDARG00000087057
0.00169369	-0.000947252	0	0.242985	0.00265939	0.498785	CHST12 - ENSDARG00000077198	ENSDARG00000077198	ENSDARG00000077198
4.20332e-10	-0.000947399	1.30961	3.06929	8.81202e-10	0.491338	dync2li1	ENSDARG00000039770	ENSDARG00000039770
0.000115536	-0.00094776	0.222387	0.757091	0.000193531	0.497333	ENSDARG00000100865	ENSDARG00000100865	ENSDARG00000100865
0.00338855	-0.000947816	0.0247097	0.26089	0.00522651	0.498819	ENSDARG00000096866	ENSDARG00000096866	ENSDARG00000096866
0.00215968	-0.000948472	0.0247097	0.281352	0.00337187	0.498717	ENSDARG00000101630	ENSDARG00000101630	ENSDARG00000101630
0.000836033	-0.000948745	0.172968	0.578049	0.00133653	0.497979	egr2a	ENSDARG00000044098	ENSDARG00000044098
0.000596523	-0.000948872	0.395355	0.925902	0.000963013	0.497358	ENSDARG00000097928	ENSDARG00000097928	ENSDARG00000097928
0.00439286	-0.000949078	0.0494193	0.29414	0.00673181	0.498777	ENSDARG00000117587	ENSDARG00000117587	ENSDARG00000117587
0.00346273	-0.000949216	0.074129	0.347853	0.00533966	0.498632	asb13a.1	ENSDARG00000079698	ENSDARG00000079698
3.00113e-08	-0.000949478	1.18606	2.63447	5.85533e-08	0.492858	ENSDARG00000110464	ENSDARG00000110464	ENSDARG00000110464
6.82893e-06	-0.00094987	0.247097	0.941249	1.21148e-05	0.496538	ENSDARG00000115015	ENSDARG00000115015	ENSDARG00000115015
5.15585e-07	-0.000950235	0.420064	1.35049	9.6008e-07	0.495371	dhrs13b.1	ENSDARG00000031814	ENSDARG00000031814
2.01817e-10	-0.000950269	1.50729	3.39412	4.27982e-10	0.490733	exosc3	ENSDARG00000098334	ENSDARG00000098334
0.0167577	-0.000950827	0.0247097	0.189273	0.0246076	0.499177	ENSDARG00000109890	ENSDARG00000109890	ENSDARG00000109890
0.00135143	-0.000950848	0	0.253216	0.00213446	0.498734	ENSDARG00000093651	ENSDARG00000093651	ENSDARG00000093651
5.66167e-05	-0.000950989	0.543613	1.27376	9.63614e-05	0.496372	ENSDARG00000101757	ENSDARG00000101757	ENSDARG00000101757
0.00510374	-0.000951137	0.222387	0.557588	0.00777795	0.498327	ENSDARG00000097454	ENSDARG00000097454	ENSDARG00000097454
9.69899e-06	-0.00095205	0.667161	1.55255	1.70834e-05	0.495605	ccr6a	ENSDARG00000087474	ENSDARG00000087474
0.00279188	-0.000952777	0.074129	0.358084	0.00433271	0.498581	si:dkeyp-2e4.7	ENSDARG00000092327	ENSDARG00000092327
0.000287868	-0.000952917	0.444774	1.03844	0.000472086	0.497047	zgc:163030	ENSDARG00000069192	ENSDARG00000069192
0.000337902	-0.000953149	0.0988386	0.501317	0.00055255	0.49799	ENSDARG00000116593	ENSDARG00000116593	ENSDARG00000116593
0.00663048	-0.000953165	0.074129	0.31716	0.0100304	0.498786	orai1b	ENSDARG00000004154	ENSDARG00000004154
0.000273019	-0.000953177	0.0988386	0.511548	0.000448504	0.497938	ENSDARG00000102225	ENSDARG00000102225	ENSDARG00000102225
0.00706105	-0.000953426	0	0.179042	0.0106565	0.499105	si:ch211-114l13.13	ENSDARG00000094346	ENSDARG00000094346
0.00379232	-0.000953516	0.0247097	0.255774	0.00583379	0.498845	ENSDARG00000044235	ENSDARG00000044235	ENSDARG00000044235
0.00066857	-0.00095462	0.0247097	0.335064	0.00107543	0.498449	thpo	ENSDARG00000079158	ENSDARG00000079158
8.10859e-10	-0.000955208	3.65703	6.17183	1.68181e-09	0.488008	ENSDARG00000023609	ENSDARG00000023609	ENSDARG00000023609
0.00808599	-0.00095532	0.0494193	0.266005	0.0121463	0.498917	ENSDARG00000094739	ENSDARG00000094739	ENSDARG00000094739
0.00793652	-0.000956397	0.0247097	0.222523	0.0119295	0.499011	ENSDARG00000099098	ENSDARG00000099098	ENSDARG00000099098
0.000239755	-0.000956432	0.148258	0.601069	0.000395116	0.49774	ENSDARG00000104035	ENSDARG00000104035	ENSDARG00000104035
1.35271e-08	-0.000956537	0.963677	2.36591	2.67678e-08	0.493069	dph5	ENSDARG00000100242	ENSDARG00000100242
8.04597e-06	-0.000956998	0.568322	1.4221	1.42312e-05	0.495759	themis	ENSDARG00000010619	ENSDARG00000010619
0.000582448	-0.000958432	0	0.291582	0.000940757	0.498542	zgc:136410	ENSDARG00000102241	ENSDARG00000102241
0.00172537	-0.000958854	0.0247097	0.291582	0.00270745	0.498666	ENSDARG00000077962	ENSDARG00000077962	ENSDARG00000077962
0.00529255	-0.000960426	0	0.191831	0.00805964	0.499041	crp5	ENSDARG00000056498	ENSDARG00000056498
4.14074e-07	-0.000960493	0.71658	1.80832	7.73757e-07	0.494587	ENSDARG00000112870	ENSDARG00000112870	ENSDARG00000112870
0.000188177	-0.000960681	0.0988386	0.529452	0.000311568	0.497849	ptrh2	ENSDARG00000077339	ENSDARG00000077339
0.00792789	-0.000960866	0	0.173926	0.0119177	0.49913	ENSDARG00000115593	ENSDARG00000115593	ENSDARG00000115593
0.00321652	-0.000962307	0.123548	0.432258	0.00496989	0.498458	ENSDARG00000104214	ENSDARG00000104214	ENSDARG00000104214
2.59722e-05	-0.000962653	0.420064	1.13819	4.48786e-05	0.496425	zgc:174698	ENSDARG00000077266	ENSDARG00000077266
1.18922e-06	-0.000962737	0.321226	1.15098	2.17989e-06	0.495868	ENSDARG00000098191	ENSDARG00000098191	ENSDARG00000098191
2.98153e-10	-0.000963274	1.06252	2.73167	6.28626e-10	0.491761	ENSDARG00000109263	ENSDARG00000109263	ENSDARG00000109263
4.55943e-05	-0.000963414	0	0.409239	7.78988e-05	0.497954	neurl2	ENSDARG00000062446	ENSDARG00000062446
0.0037906	-0.000963514	0.0247097	0.255774	0.00583169	0.498845	ENSDARG00000105754	ENSDARG00000105754	ENSDARG00000105754
0.000501252	-0.000963998	0.370645	0.900325	0.000812639	0.497361	ENSDARG00000113837	ENSDARG00000113837	ENSDARG00000113837
0.000947619	-0.0009643	0.074129	0.409239	0.00150988	0.498326	gda	ENSDARG00000002986	ENSDARG00000002986
0.00334731	-0.000964449	0	0.212293	0.00516583	0.498939	ENSDARG00000094098	ENSDARG00000094098	ENSDARG00000094098
0.0177601	-0.000964802	0.0247097	0.186715	0.026036	0.49919	ENSDARG00000058546	ENSDARG00000058546	ENSDARG00000058546
1.69063e-08	-0.000966083	0.790709	2.09991	3.3335e-08	0.493516	ENSDARG00000077252	ENSDARG00000077252	ENSDARG00000077252
1.57694e-10	-0.000967484	2.0509	4.16656	3.35705e-10	0.489686	thoc6	ENSDARG00000037966	ENSDARG00000037966
7.1061e-15	-0.000967726	2.24858	5.07967	1.75241e-14	0.486239	eaf1	ENSDARG00000070795	ENSDARG00000070795
6.08013e-06	-0.000967802	0.271806	0.987288	1.08076e-05	0.496434	ENSDARG00000104040	ENSDARG00000104040	ENSDARG00000104040
5.81448e-05	-0.000968219	0.370645	1.02054	9.88896e-05	0.496764	si:ch211-244b2.4	ENSDARG00000045530	ENSDARG00000045530
0.0217694	-0.000968377	0.074129	0.26089	0.0316681	0.499067	ENSDARG00000059899	ENSDARG00000059899	ENSDARG00000059899
0.00420713	-0.000968392	0	0.202062	0.0064551	0.49899	ENSDARG00000076398	ENSDARG00000076398	ENSDARG00000076398
0.00224787	-0.000969984	0	0.230197	0.00350771	0.498849	si:dkey-284p5.3	ENSDARG00000095638	ENSDARG00000095638
0.00334731	-0.000970089	0	0.212293	0.00516583	0.498939	ENSDARG00000105530	ENSDARG00000105530	ENSDARG00000105530
4.04149e-05	-0.00097024	0.222387	0.810804	6.91769e-05	0.497065	ENSDARG00000097460	ENSDARG00000097460	ENSDARG00000097460
2.23246e-10	-0.00097039	1.45787	3.31995	4.72931e-10	0.490856	trim35-7	ENSDARG00000104825	ENSDARG00000104825
0.0118486	-0.000970399	0.0247097	0.204619	0.0176032	0.499101	ENSDARG00000097190	ENSDARG00000097190	ENSDARG00000097190
0.00407352	-0.000970754	0.074129	0.34018	0.00625453	0.498671	trim35-31	ENSDARG00000052097	ENSDARG00000052097
0.000839573	-0.000970809	0.0494193	0.370872	0.0013418	0.498393	zgc:195245	ENSDARG00000078917	ENSDARG00000078917
0.00706105	-0.000971176	0	0.179042	0.0106565	0.499105	tlr1	ENSDARG00000100649	ENSDARG00000100649
0.00593829	-0.000972029	0	0.186715	0.00900967	0.499066	ENSDARG00000105143	ENSDARG00000105143	ENSDARG00000105143
0.00443742	-0.00097233	0.222387	0.565261	0.00679721	0.498289	ENSDARG00000056387	ENSDARG00000056387	ENSDARG00000056387
0.00596733	-0.000973505	0.0247097	0.235312	0.0090512	0.498947	ENSDARG00000017649	ENSDARG00000017649	ENSDARG00000017649
7.71794e-09	-0.000973754	1.13664	2.64726	1.54103e-08	0.492548	rmi1	ENSDARG00000041376	ENSDARG00000041376
0.00840135	-0.000974142	0	0.171369	0.0126032	0.499143	si:dkey-58f10.6	ENSDARG00000094489	ENSDARG00000094489
0.000565962	-0.000975011	0.0247097	0.342737	0.000914857	0.49841	P2RY13	ENSDARG00000069944	ENSDARG00000069944
0.00548461	-0.000975523	0.0494193	0.283909	0.0083443	0.498828	ENSDARG00000117520	ENSDARG00000117520	ENSDARG00000117520
0.0223914	-0.000975838	0.0247097	0.176484	0.0325511	0.499241	ENSDARG00000117397	ENSDARG00000117397	ENSDARG00000117397
0.00354392	-0.000977145	0	0.209735	0.00545967	0.498951	ENSDARG00000093815	ENSDARG00000093815	ENSDARG00000093815
0.0100938	-0.000977241	0.0494193	0.255774	0.0150677	0.498968	nxf1a	ENSDARG00000086017	ENSDARG00000086017
0.00854843	-0.000977367	0.0494193	0.263447	0.0128179	0.49893	upk1a	ENSDARG00000021866	ENSDARG00000021866
0.0112413	-0.000978297	0	0.15858	0.0167201	0.499207	pdyn	ENSDARG00000087798	ENSDARG00000087798
0.000199291	-0.000978338	0.222387	0.728956	0.000329601	0.497473	ENSDARG00000074802	ENSDARG00000074802	ENSDARG00000074802
0.000923607	-0.000978704	0.172968	0.572934	0.00147277	0.498004	ENSDARG00000096479	ENSDARG00000096479	ENSDARG00000096479
0.000974052	-0.000980897	0.123548	0.491086	0.00155055	0.498164	ugt1b3	ENSDARG00000097979	ENSDARG00000097979
0.0125031	-0.00098112	0.148258	0.401565	0.0185477	0.498735	ENSDARG00000097733	ENSDARG00000097733	ENSDARG00000097733
0.000168956	-0.000981129	0.420064	1.03333	0.000280458	0.496947	ENSDARG00000110441	ENSDARG00000110441	ENSDARG00000110441
7.67736e-05	-0.000981267	0.148258	0.657339	0.000129751	0.497459	ENSDARG00000086831	ENSDARG00000086831	ENSDARG00000086831
0.0095601	-0.000981569	0.0494193	0.258332	0.014292	0.498956	ENSDARG00000023369	ENSDARG00000023369	ENSDARG00000023369
0.00379462	-0.00098249	0.0247097	0.255774	0.00583705	0.498845	ENSDARG00000102985	ENSDARG00000102985	ENSDARG00000102985
0.000297225	-0.000983505	0.0494193	0.41947	0.000487211	0.498151	ENSDARG00000090882	ENSDARG00000090882	ENSDARG00000090882
0.000702168	-0.000984188	0.148258	0.547357	0.00112835	0.498007	BEST2	ENSDARG00000079163	ENSDARG00000079163
0.000360884	-0.00098455	0.148258	0.580607	0.000589213	0.497841	ENSDARG00000006447	ENSDARG00000006447	ENSDARG00000006447
3.42501e-06	-0.000984824	0.667161	1.61393	6.16013e-06	0.495301	SLC25A1	ENSDARG00000080000	ENSDARG00000080000
6.76551e-13	-0.000985106	1.06252	3.0744	1.56338e-12	0.490069	ENSDARG00000096808	ENSDARG00000096808	ENSDARG00000096808
0.0149411	-0.000985333	0.0494193	0.23787	0.022023	0.499058	cnn1a	ENSDARG00000017193	ENSDARG00000017193
7.0348e-09	-0.000985829	1.23548	2.79305	1.40722e-08	0.492325	ENSDARG00000105800	ENSDARG00000105800	ENSDARG00000105800
0.0013035	-0.000986714	0.0494193	0.350411	0.00206066	0.498496	ENSDARG00000117455	ENSDARG00000117455	ENSDARG00000117455
0.00724129	-0.000987268	0.0494193	0.271121	0.0109224	0.498892	scpp1	ENSDARG00000090416	ENSDARG00000090416
0.000154934	-0.000987747	0.271806	0.818477	0.000257801	0.497275	ENSDARG00000092608	ENSDARG00000092608	ENSDARG00000092608
0.00193101	-0.000987906	0.0247097	0.286467	0.00302196	0.498692	mei4	ENSDARG00000043912	ENSDARG00000043912
0.00123642	-0.000988082	0.148258	0.519221	0.00195708	0.498148	ENSDARG00000117563	ENSDARG00000117563	ENSDARG00000117563
0.000638488	-0.000988571	0.0988386	0.470624	0.00102826	0.498143	ENSDARG00000055539	ENSDARG00000055539	ENSDARG00000055539
0.00597335	-0.000989471	0.0247097	0.235312	0.00905863	0.498947	acp5b	ENSDARG00000101456	ENSDARG00000101456
0.00185849	-0.000989699	0.172968	0.537126	0.00291225	0.498182	kiss1	ENSDARG00000075829	ENSDARG00000075829
7.02982e-12	-0.000990454	1.26019	3.2381	1.56915e-11	0.490259	tma16	ENSDARG00000008068	ENSDARG00000008068
0.00375227	-0.000991886	0	0.207177	0.00577409	0.498964	mnx1	ENSDARG00000035984	ENSDARG00000035984
0.00560595	-0.000992474	0	0.189273	0.00852413	0.499054	mxe	ENSDARG00000014427	ENSDARG00000014427
0.00354392	-0.000992734	0	0.209735	0.00545967	0.498951	ENSDARG00000098110	ENSDARG00000098110	ENSDARG00000098110
0.00806652	-0.000993526	0.0988386	0.347853	0.0121205	0.498756	pde6ga	ENSDARG00000056791	ENSDARG00000056791
0.00307766	-0.000993869	0.148258	0.473182	0.00476257	0.498378	ENSDARG00000117733	ENSDARG00000117733	ENSDARG00000117733
0.000792377	-0.00099454	0.172968	0.580607	0.00126918	0.497965	ENSDARG00000095893	ENSDARG00000095893	ENSDARG00000095893
0.00179219	-0.000994703	0	0.240428	0.00281094	0.498798	ENSDARG00000117409	ENSDARG00000117409	ENSDARG00000117409
0.000170837	-0.000994752	0.271806	0.813362	0.000283522	0.4973	znf1051	ENSDARG00000116992	ENSDARG00000116992
0.000310268	-0.000995486	0.123548	0.547357	0.000508154	0.497884	ENSDARG00000092020	ENSDARG00000092020	ENSDARG00000092020
0.00471818	-0.000995939	0	0.196946	0.00720895	0.499015	noxa1	ENSDARG00000056047	ENSDARG00000056047
9.84734e-12	-0.000997233	2.44626	4.89296	2.18964e-11	0.488142	eif4ebp3	ENSDARG00000054916	ENSDARG00000054916
0.0037988	-0.000997857	0.197677	0.537126	0.00584293	0.498306	tor4ab	ENSDARG00000091169	ENSDARG00000091169
0.0012425	-0.000998746	0.074129	0.39645	0.00196661	0.49839	ENSDARG00000057090	ENSDARG00000057090	ENSDARG00000057090
0.00579413	-0.00100082	0.0494193	0.281352	0.00880163	0.498841	ENSDARG00000094119	ENSDARG00000094119	ENSDARG00000094119
0.0273244	-0.00100118	0	0.120214	0.0394473	0.499399	neurog3	ENSDARG00000016951	ENSDARG00000016951
4.63675e-17	-0.00100199	4.20064	8.11315	1.22442e-16	0.48145	ENSDARG00000092241	ENSDARG00000092241	ENSDARG00000092241
9.80115e-11	-0.00100215	0.988386	2.68563	2.10413e-10	0.491616	zgc:101583	ENSDARG00000026682	ENSDARG00000026682
0.0141226	-0.00100252	0.074129	0.281352	0.020855	0.498964	ccnd3	ENSDARG00000027391	ENSDARG00000027391
0.00445521	-0.0010028	0	0.199504	0.00682093	0.499002	ENSDARG00000101575	ENSDARG00000101575	ENSDARG00000101575
0.0309392	-0.00100437	0.0494193	0.204619	0.044496	0.499224	ENSDARG00000117233	ENSDARG00000117233	ENSDARG00000117233
0.00354392	-0.0010055	0	0.209735	0.00545967	0.498951	ENSDARG00000101252	ENSDARG00000101252	ENSDARG00000101252
0.00475631	-0.00100789	0.0247097	0.245543	0.00726515	0.498896	ENSDARG00000105976	ENSDARG00000105976	ENSDARG00000105976
0.000264713	-0.00100913	0.148258	0.595954	0.000435166	0.497765	ENSDARG00000100434	ENSDARG00000100434	ENSDARG00000100434
0.00143954	-0.00100939	0.148258	0.511548	0.00226999	0.498186	ENSDARG00000073718	ENSDARG00000073718	ENSDARG00000073718
6.67421e-07	-0.00100966	0.790709	1.88761	1.23687e-06	0.494566	adora2ab	ENSDARG00000058488	ENSDARG00000058488
5.49149e-10	-0.00101001	1.50729	3.33274	1.14609e-09	0.491035	kiss1rb	ENSDARG00000067563	ENSDARG00000067563
0.000112366	-0.00101097	0.321226	0.910556	0.000188358	0.497064	ENSDARG00000117804	ENSDARG00000117804	ENSDARG00000117804
0.000553187	-0.00101214	0.074129	0.434816	0.000894696	0.498198	ENSDARG00000096539	ENSDARG00000096539	ENSDARG00000096539
6.16695e-08	-0.00101284	1.11193	2.48612	1.18788e-07	0.493218	zgc:153044	ENSDARG00000067564	ENSDARG00000067564
0.000582448	-0.00101406	0	0.291582	0.000940757	0.498542	si:dkeyp-73d8.6	ENSDARG00000079589	ENSDARG00000079589
0.0644746	-0.0010143	0	0.0844055	0.0900921	0.499578	ENSDARG00000069381	ENSDARG00000069381	ENSDARG00000069381
5.86097e-23	-0.00101457	5.46084	10.7988	1.85642e-22	0.475194	acbd4	ENSDARG00000027070	ENSDARG00000027070
9.79669e-05	-0.00101493	0.395355	1.02821	0.000164645	0.496849	ENSDARG00000101938	ENSDARG00000101938	ENSDARG00000101938
1.91472e-09	-0.00101512	1.18606	2.80328	3.91738e-09	0.492033	zgc:162611	ENSDARG00000092846	ENSDARG00000092846
4.70018e-20	-0.00101541	6.6469	11.9498	1.36388e-19	0.475828	ENSDARG00000070800	ENSDARG00000070800	ENSDARG00000070800
0.00765435	-0.00101649	0.0494193	0.268563	0.0115214	0.498905	pigrl2.4	ENSDARG00000099599	ENSDARG00000099599
1.0506e-24	-0.0010169	5.85619	11.6377	3.51894e-24	0.473329	spcs3	ENSDARG00000089976	ENSDARG00000089976
0.00463951	-0.00101709	0.0494193	0.291582	0.00709508	0.49879	ENSDARG00000095663	ENSDARG00000095663	ENSDARG00000095663
0.00108328	-0.00101822	0.123548	0.485971	0.00172021	0.49819	FAM163B - ENSDARG00000107989	ENSDARG00000107989	ENSDARG00000107989
4.03446e-06	-0.00102001	0.321226	1.08704	7.22988e-06	0.496185	ENSDARG00000113452	ENSDARG00000113452	ENSDARG00000113452
0.00651797	-0.00102022	0.0988386	0.358084	0.00986662	0.498704	ENSDARG00000100723	ENSDARG00000100723	ENSDARG00000100723
2.26892e-11	-0.00102038	1.21077	3.09742	4.98347e-11	0.490701	zgc:92907	ENSDARG00000011026	ENSDARG00000011026
1.20969e-13	-0.00102128	1.2849	3.50666	2.8698e-13	0.489063	dusp23b	ENSDARG00000089245	ENSDARG00000089245
0.00890376	-0.0010232	0	0.168811	0.0133378	0.499156	ENSDARG00000077645	ENSDARG00000077645	ENSDARG00000077645
0.000280024	-0.00102327	0.247097	0.749418	0.000459664	0.497495	ENSDARG00000054207	ENSDARG00000054207	ENSDARG00000054207
0.00320343	-0.00102364	0.0247097	0.263447	0.00495014	0.498807	ghrh	ENSDARG00000069481	ENSDARG00000069481
0.00237911	-0.00102397	0	0.227639	0.00370717	0.498862	ENSDARG00000114803	ENSDARG00000114803	ENSDARG00000114803
0.00061605	-0.00102446	0.074129	0.4297	0.000993205	0.498224	VSTM2L	ENSDARG00000098289	ENSDARG00000098289
0.000488253	-0.00102451	0.271806	0.757091	0.00079188	0.49758	ENSDARG00000114783	ENSDARG00000114783	ENSDARG00000114783
0.00449561	-0.00102517	0.0247097	0.248101	0.00688149	0.498883	CMPK2	ENSDARG00000031359	ENSDARG00000031359
0.000167856	-0.00102598	0.444774	1.06914	0.000278718	0.496892	ENSDARG00000090734	ENSDARG00000090734	ENSDARG00000090734
2.37703e-21	-0.00102608	3.13813	7.27933	7.17078e-21	0.480142	ENSDARG00000034707	ENSDARG00000034707	ENSDARG00000034707
2.56878e-05	-0.00102616	0.494193	1.24818	4.43943e-05	0.496252	ENSDARG00000117788	ENSDARG00000117788	ENSDARG00000117788
0.0112413	-0.00102632	0	0.15858	0.0167201	0.499207	hsf4	ENSDARG00000013251	ENSDARG00000013251
6.9796e-07	-0.00102632	0.766	1.84925	1.29221e-06	0.494631	ENSDARG00000104561	ENSDARG00000104561	ENSDARG00000104561
5.8439e-05	-0.00102657	0.0988386	0.585723	9.93797e-05	0.497568	ENSDARG00000101872	ENSDARG00000101872	ENSDARG00000101872
0.000264785	-0.00102694	0.123548	0.55503	0.000435264	0.497845	ENSDARG00000002293	ENSDARG00000002293	ENSDARG00000002293
8.52331e-07	-0.00102696	0.345935	1.20725	1.57237e-06	0.49571	MRM2	ENSDARG00000075368	ENSDARG00000075368
4.35272e-06	-0.00102782	0.247097	0.964268	7.78478e-06	0.496424	ENSDARG00000100386	ENSDARG00000100386	ENSDARG00000100386
0.00252686	-0.00102792	0.0494193	0.319718	0.00393042	0.498649	ENSDARG00000086620	ENSDARG00000086620	ENSDARG00000086620
0.00420713	-0.00102862	0	0.202062	0.0064551	0.49899	ENSDARG00000092496	ENSDARG00000092496	ENSDARG00000092496
0.000379284	-0.00102914	0.074129	0.45272	0.00061882	0.498109	ENSDARG00000093780	ENSDARG00000093780	ENSDARG00000093780
0.0106036	-0.00102941	0	0.161138	0.0158004	0.499194	ela3l	ENSDARG00000007276	ENSDARG00000007276
5.58297e-18	-0.00103053	2.91574	6.48132	1.51944e-17	0.482853	ENSDARG00000100669	ENSDARG00000100669	ENSDARG00000100669
0.00560595	-0.00103076	0	0.189273	0.00852413	0.499054	ENSDARG00000096628	ENSDARG00000096628	ENSDARG00000096628
0.00471818	-0.00103128	0	0.196946	0.00720895	0.499015	ENSDARG00000086028	ENSDARG00000086028	ENSDARG00000086028
2.22938e-05	-0.00103129	0.543613	1.32747	3.86252e-05	0.496104	ENSDARG00000097932	ENSDARG00000097932	ENSDARG00000097932
2.52581e-13	-0.0010313	2.42155	5.10014	5.9249e-13	0.487017	ankrd45	ENSDARG00000011326	ENSDARG00000011326
0.00407229	-0.00103207	0.074129	0.34018	0.00625294	0.498671	ENSDARG00000096599	ENSDARG00000096599	ENSDARG00000096599
0.00420713	-0.00103247	0	0.202062	0.0064551	0.49899	ENSDARG00000096858	ENSDARG00000096858	ENSDARG00000096858
0.00096428	-0.00103263	0	0.268563	0.00153537	0.498657	ENSDARG00000100986	ENSDARG00000100986	ENSDARG00000100986
6.23163e-05	-0.00103298	0.0247097	0.445047	0.000105796	0.497899	cyp2x9	ENSDARG00000070775	ENSDARG00000070775
2.48759e-19	-0.00103402	2.49568	6.05673	7.06581e-19	0.48275	pdrg1	ENSDARG00000045017	ENSDARG00000045017
0.00685037	-0.00103414	0.0494193	0.273678	0.0103505	0.498879	dusp19a	ENSDARG00000040490	ENSDARG00000040490
0.000749411	-0.00103416	0.0988386	0.462951	0.00120184	0.498181	si:ch211-158d24.4	ENSDARG00000093048	ENSDARG00000093048
0.000144314	-0.00103453	0.0988386	0.542241	0.000240586	0.497785	spink2.1	ENSDARG00000102076	ENSDARG00000102076
0.00334731	-0.00103489	0	0.212293	0.00516583	0.498939	ft2	ENSDARG00000109567	ENSDARG00000109567
0.000339586	-0.00103522	0.197677	0.662455	0.000555248	0.49768	ENSDARG00000112491	ENSDARG00000112491	ENSDARG00000112491
0.00316176	-0.00103773	0	0.21485	0.0048883	0.498926	rab33a	ENSDARG00000057394	ENSDARG00000057394
0.00393244	-0.00103783	0.0494193	0.299256	0.00604504	0.498751	ENSDARG00000113315	ENSDARG00000113315	ENSDARG00000113315
3.76649e-06	-0.00103824	0.247097	0.971942	6.75823e-06	0.496387	ENSDARG00000071238	ENSDARG00000071238	ENSDARG00000071238
1.8584e-23	-0.00103887	5.362	10.7476	5.98369e-23	0.474966	mief2	ENSDARG00000002377	ENSDARG00000002377
7.59429e-05	-0.00103903	0.0494193	0.483413	0.000128388	0.497831	tmem41ab	ENSDARG00000026771	ENSDARG00000026771
9.56577e-06	-0.00103904	0.543613	1.37606	1.68542e-05	0.495863	ENSDARG00000100329	ENSDARG00000100329	ENSDARG00000100329
0.00424488	-0.00103947	0.0247097	0.250659	0.0065121	0.49887	ENSDARG00000091889	ENSDARG00000091889	ENSDARG00000091889
8.93137e-18	-0.00103956	3.70645	7.55557	2.41376e-17	0.481663	ENSDARG00000110298	ENSDARG00000110298	ENSDARG00000110298
0.00169369	-0.00104031	0	0.242985	0.00265939	0.498785	ENSDARG00000096942	ENSDARG00000096942	ENSDARG00000096942
4.05336e-06	-0.00104093	0.370645	1.16377	7.26295e-06	0.49605	PPP1R3D	ENSDARG00000076248	ENSDARG00000076248
0.000104182	-0.00104109	0	0.370872	0.000174892	0.498146	ENSDARG00000104166	ENSDARG00000104166	ENSDARG00000104166
0.00226287	-0.00104228	0.0494193	0.324833	0.00353062	0.498624	ENSDARG00000101123	ENSDARG00000101123	ENSDARG00000101123
0.000421641	-0.00104241	0.074129	0.447605	0.000686447	0.498134	ENSDARG00000100006	ENSDARG00000100006	ENSDARG00000100006
0.0167426	-0.00104294	0.0247097	0.189273	0.0245865	0.499177	ENSDARG00000040250	ENSDARG00000040250	ENSDARG00000040250
0.00266538	-0.00104318	0	0.222523	0.00414173	0.498887	MFAP4 - ENSDARG00000038681	ENSDARG00000038681	ENSDARG00000038681
4.41084e-21	-0.00104354	4.42303	9.05696	1.32033e-20	0.478134	ENSDARG00000076865	ENSDARG00000076865	ENSDARG00000076865
0.00420713	-0.00104442	0	0.202062	0.0064551	0.49899	plekhf1	ENSDARG00000102435	ENSDARG00000102435
0.128101	-0.00104575	0.0494193	0.140676	0.173918	0.499544	BDKRB2	ENSDARG00000043664	ENSDARG00000043664
7.15517e-06	-0.00104623	0.395355	1.17145	1.26846e-05	0.496136	STMN3	ENSDARG00000038465	ENSDARG00000038465
0.00270281	-0.00104652	0.0247097	0.271121	0.00419788	0.498768	C18H15orf48	ENSDARG00000092903	ENSDARG00000092903
0.00215434	-0.00104658	0.148258	0.491086	0.00336387	0.498288	ENSDARG00000104423	ENSDARG00000104423	ENSDARG00000104423
0.00379213	-0.00104665	0.0247097	0.255774	0.00583377	0.498845	ENSDARG00000077874	ENSDARG00000077874	ENSDARG00000077874
4.81715e-05	-0.00104855	0	0.406681	8.2233e-05	0.497967	ASB15	ENSDARG00000045633	ENSDARG00000045633
0.00445521	-0.00104912	0	0.199504	0.00682093	0.499002	slc22a4	ENSDARG00000005335	ENSDARG00000005335
0.0242359	-0.00104987	0	0.125329	0.0351351	0.499373	mhc2daa	ENSDARG00000031745	ENSDARG00000031745
1.29371e-22	-0.00105042	5.1149	10.2949	4.05468e-22	0.475925	CYP7B1	ENSDARG00000008858	ENSDARG00000008858
6.74997e-07	-0.00105339	0.593032	1.59859	1.25062e-06	0.495007	ENSDARG00000098179	ENSDARG00000098179	ENSDARG00000098179
0.000377164	-0.0010537	0.420064	0.987288	0.000615423	0.497176	zgc:152891	ENSDARG00000016789	ENSDARG00000016789
0.00151279	-0.00105518	0	0.248101	0.00238169	0.498759	ENSDARG00000104332	ENSDARG00000104332	ENSDARG00000104332
1.43174e-05	-0.00105564	0.321226	1.02054	2.50324e-05	0.496516	ENSDARG00000091746	ENSDARG00000091746	ENSDARG00000091746
0.0030261	-0.00105625	0.0247097	0.266005	0.00468568	0.498794	ENSDARG00000101186	ENSDARG00000101186	ENSDARG00000101186
0.00165338	-0.00105832	0.0988386	0.424585	0.00259798	0.498373	nr5a5	ENSDARG00000039116	ENSDARG00000039116
0.00708116	-0.00105877	0.0247097	0.227639	0.0106858	0.498986	ENSDARG00000113150	ENSDARG00000113150	ENSDARG00000113150
1.6538e-23	-0.00106085	9.34025	16.2391	5.33281e-23	0.469928	naa38	ENSDARG00000099122	ENSDARG00000099122
0.000120798	-0.00106135	0.222387	0.754534	0.000202106	0.497345	ENSDARG00000115613	ENSDARG00000115613	ENSDARG00000115613
0.00840135	-0.00106227	0	0.171369	0.0126032	0.499143	ngs	ENSDARG00000054321	ENSDARG00000054321
0.00533996	-0.00106283	0.074129	0.327391	0.00812804	0.498735	CALHM1 - ENSDARG00000077021	ENSDARG00000077021	ENSDARG00000077021
0.00156753	-0.00106469	0.0988386	0.427143	0.00246618	0.49836	ENSDARG00000102581	ENSDARG00000102581	ENSDARG00000102581
0.00101999	-0.00106697	0	0.266005	0.00162162	0.49867	ENSDARG00000095733	ENSDARG00000095733	ENSDARG00000095733
0.00629074	-0.00106738	0	0.184157	0.00953107	0.499079	ENSDARG00000093336	ENSDARG00000093336	ENSDARG00000093336
0.00533053	-0.00106794	0.0247097	0.240428	0.00811558	0.498922	smim1	ENSDARG00000075500	ENSDARG00000075500
0.00451039	-0.00106843	0.0988386	0.375988	0.00690314	0.498615	ENSDARG00000108432	ENSDARG00000108432	ENSDARG00000108432
1.41396e-07	-0.00106863	0.71658	1.86971	2.68994e-07	0.494283	kcnh1b	ENSDARG00000023236	ENSDARG00000023236
5.30666e-08	-0.00106884	0.642451	1.81344	1.02435e-07	0.494187	ENSDARG00000094427	ENSDARG00000094427	ENSDARG00000094427
0.00942842	-0.00106982	0.0247097	0.21485	0.0141062	0.49905	pcdh1g29	ENSDARG00000104497	ENSDARG00000104497
1.92068e-05	-0.0010703	0.123548	0.682917	3.33925e-05	0.497207	pglyrp2	ENSDARG00000062998	ENSDARG00000062998
0.00662624	-0.00107074	0.074129	0.31716	0.0100254	0.498786	ENSDARG00000089802	ENSDARG00000089802	ENSDARG00000089802
0.0131448	-0.00107121	0.148258	0.399008	0.0194543	0.498748	itga2b	ENSDARG00000018687	ENSDARG00000018687
5.60767e-05	-0.0010716	0.148258	0.672686	9.54521e-05	0.497382	slc52a3	ENSDARG00000042737	ENSDARG00000042737
0.00316176	-0.001072	0	0.21485	0.0048883	0.498926	ENSDARG00000092900	ENSDARG00000092900	ENSDARG00000092900
2.18648e-19	-0.00107277	3.40993	7.38676	6.2192e-19	0.480999	ccdc137	ENSDARG00000104024	ENSDARG00000104024
0.00453854	-0.00107278	0.074129	0.335064	0.00694426	0.498696	ENSDARG00000096618	ENSDARG00000096618	ENSDARG00000096618
0.000835168	-0.00107376	0.0247097	0.324833	0.00133522	0.4985	ENSDARG00000104891	ENSDARG00000104891	ENSDARG00000104891
0.00302579	-0.00107407	0.0247097	0.266005	0.00468543	0.498794	cyp7a1	ENSDARG00000069018	ENSDARG00000069018
0.000102264	-0.00107431	0.197677	0.723841	0.000171761	0.497374	HCCS	ENSDARG00000095776	ENSDARG00000095776
0.00445521	-0.00107441	0	0.199504	0.00682093	0.499002	ENSDARG00000104962	ENSDARG00000104962	ENSDARG00000104962
0.0134012	-0.00107453	0	0.150907	0.0198121	0.499245	ENSDARG00000104399	ENSDARG00000104399	ENSDARG00000104399
0.00237278	-0.00107457	0.074129	0.365757	0.00369838	0.498543	zp3d.1	ENSDARG00000040081	ENSDARG00000040081
0.000365122	-0.00107598	0.370645	0.918229	0.000595953	0.497272	ENSDARG00000093974	ENSDARG00000093974	ENSDARG00000093974
0.00108014	-0.00107636	0.123548	0.485971	0.00171556	0.49819	ptrh1	ENSDARG00000098206	ENSDARG00000098206
0.000246645	-0.00107638	0.0247097	0.381103	0.000406101	0.498218	FAM149A	ENSDARG00000073709	ENSDARG00000073709
0.00533286	-0.00107645	0.074129	0.327391	0.00811837	0.498734	TSPAN10	ENSDARG00000044767	ENSDARG00000044767
3.40444e-07	-0.00107667	0.321226	1.21493	6.38223e-07	0.495547	ENSDARG00000098966	ENSDARG00000098966	ENSDARG00000098966
0.00595342	-0.00107743	0.123548	0.401565	0.00903136	0.498611	ENSDARG00000074150	ENSDARG00000074150	ENSDARG00000074150
5.84282e-05	-0.00107747	0.271806	0.869632	9.93665e-05	0.497019	ENSDARG00000098305	ENSDARG00000098305	ENSDARG00000098305
0.00401518	-0.00107759	0.0247097	0.253216	0.00616728	0.498858	ENSDARG00000093992	ENSDARG00000093992	ENSDARG00000093992
1.6877e-13	-0.00107914	5.90561	9.77569	3.98229e-13	0.482199	ncapd3	ENSDARG00000034773	ENSDARG00000034773
0.00315222	-0.0010794	0.0494193	0.309487	0.0048754	0.4987	gpr65	ENSDARG00000045957	ENSDARG00000045957
0.00111359	-0.00107941	0.148258	0.524337	0.00176765	0.498122	asb11	ENSDARG00000056561	ENSDARG00000056561
5.3625e-21	-0.00108009	4.20064	8.73469	1.6021e-20	0.478546	si:ch211-212o1.2	ENSDARG00000011498	ENSDARG00000011498
0.00463501	-0.00108096	0.0494193	0.291582	0.00708886	0.498789	ENSDARG00000108987	ENSDARG00000108987	ENSDARG00000108987
0.00378926	-0.00108277	0.0247097	0.255774	0.00582991	0.498845	lingo2b	ENSDARG00000069970	ENSDARG00000069970
0.00723433	-0.00108285	0.0494193	0.271121	0.0109134	0.498892	ENSDARG00000086616	ENSDARG00000086616	ENSDARG00000086616
0.000974683	-0.00108304	0.123548	0.491086	0.00155148	0.498164	comtd1	ENSDARG00000078918	ENSDARG00000078918
2.13818e-13	-0.00108426	1.87793	4.34304	5.02848e-13	0.487963	ENSDARG00000078768	ENSDARG00000078768	ENSDARG00000078768
7.91706e-05	-0.00108442	0.123548	0.613858	0.000133684	0.497551	trpc7a	ENSDARG00000027523	ENSDARG00000027523
0.00179219	-0.00108443	0	0.240428	0.00281094	0.498798	ENSDARG00000100247	ENSDARG00000100247	ENSDARG00000100247
4.05768e-06	-0.00108546	0.370645	1.16377	7.27028e-06	0.49605	ENSDARG00000097552	ENSDARG00000097552	ENSDARG00000097552
0.0013076	-0.00108585	0.172968	0.55503	0.00206674	0.498093	ENSDARG00000110802	ENSDARG00000110802	ENSDARG00000110802
0.00151279	-0.00108623	0	0.248101	0.00238169	0.498759	zgc:163083	ENSDARG00000099873	ENSDARG00000099873
0.00706105	-0.00108698	0	0.179042	0.0106565	0.499105	cebp1	ENSDARG00000101096	ENSDARG00000101096
0.00130403	-0.00108743	0.0247097	0.304371	0.0020613	0.498602	inha	ENSDARG00000052433	ENSDARG00000052433
0.000747278	-0.00108822	0.0988386	0.462951	0.00119848	0.498181	pomk	ENSDARG00000003208	ENSDARG00000003208
0.000363155	-0.00108863	0.0247097	0.363199	0.000592801	0.498308	ugt5b5	ENSDARG00000104203	ENSDARG00000104203
0.00822543	-0.00108931	0.074129	0.306929	0.0123507	0.498837	ENSDARG00000097409	ENSDARG00000097409	ENSDARG00000097409
0.0105529	-0.00108996	0.0247097	0.209735	0.0157335	0.499075	ENSDARG00000093983	ENSDARG00000093983	ENSDARG00000093983
0.00563925	-0.00109016	0.0247097	0.23787	0.00857236	0.498934	SSTR1	ENSDARG00000104922	ENSDARG00000104922
8.13182e-05	-0.00109032	0.222387	0.774996	0.000137239	0.497243	zgc:172121	ENSDARG00000034430	ENSDARG00000034430
0.00266807	-0.0010911	0.0494193	0.31716	0.00414572	0.498662	ENSDARG00000095521	ENSDARG00000095521	ENSDARG00000095521
0.000605369	-0.00109194	0.0988386	0.473182	0.000976809	0.49813	ENSDARG00000097080	ENSDARG00000097080	ENSDARG00000097080
0.000615944	-0.00109292	0.172968	0.593396	0.000993083	0.497901	ENSDARG00000110398	ENSDARG00000110398	ENSDARG00000110398
3.46415e-05	-0.00109336	0	0.422027	5.94857e-05	0.49789	ENSDARG00000093000	ENSDARG00000093000	ENSDARG00000093000
0.00203865	-0.00109407	0.0247097	0.283909	0.00318751	0.498704	ENSDARG00000116796	ENSDARG00000116796	ENSDARG00000116796
0.00471818	-0.00109426	0	0.196946	0.00720895	0.499015	ENSDARG00000097340	ENSDARG00000097340	ENSDARG00000097340
0.00840135	-0.00109435	0	0.171369	0.0126032	0.499143	ENSDARG00000079332	ENSDARG00000079332	ENSDARG00000079332
0.0022823	-0.00109489	0.0247097	0.278794	0.00356024	0.49873	ENSDARG00000105367	ENSDARG00000105367	ENSDARG00000105367
6.07673e-15	-0.00109522	10.5757	16.0856	1.50164e-14	0.476532	wdhd1	ENSDARG00000015998	ENSDARG00000015998
0.00499697	-0.00110031	0	0.194388	0.00762237	0.499028	stx11b.2	ENSDARG00000042231	ENSDARG00000042231
0.00298666	-0.00110093	0	0.217408	0.00462681	0.498913	rergla	ENSDARG00000019396	ENSDARG00000019396
0.000309759	-0.00110147	0.296516	0.818477	0.000507347	0.497398	ENSDARG00000077900	ENSDARG00000077900	ENSDARG00000077900
6.35487e-12	-0.00110157	1.38374	3.42482	1.42171e-11	0.489963	ENSDARG00000099534	ENSDARG00000099534	ENSDARG00000099534
9.85348e-06	-0.00110308	0.494193	1.30189	1.7348e-05	0.495983	ENSDARG00000115299	ENSDARG00000115299	ENSDARG00000115299
0.00316176	-0.00110309	0	0.21485	0.0048883	0.498926	ENSDARG00000104112	ENSDARG00000104112	ENSDARG00000104112
0.0026687	-0.00110373	0.0494193	0.31716	0.00414649	0.498662	ENSDARG00000042698	ENSDARG00000042698	ENSDARG00000042698
0.000887377	-0.00110431	0.0494193	0.368315	0.00141646	0.498406	ENSDARG00000097857	ENSDARG00000097857	ENSDARG00000097857
3.39491e-08	-0.00110514	0.642451	1.83902	6.61054e-08	0.494063	fitm2	ENSDARG00000034568	ENSDARG00000034568
0.000362371	-0.00110518	0.123548	0.539683	0.000591581	0.497922	ENSDARG00000069787	ENSDARG00000069787	ENSDARG00000069787
0.000506733	-0.00110535	0.222387	0.680359	0.000821155	0.497715	zgc:152670	ENSDARG00000017038	ENSDARG00000017038
0.0025563	-0.00110582	0.0247097	0.273678	0.00397527	0.498755	zgc:171452	ENSDARG00000074069	ENSDARG00000074069
0.0689775	-0.00110678	0.0247097	0.127887	0.0961651	0.499484	ENSDARG00000096837	ENSDARG00000096837	ENSDARG00000096837
0.00202481	-0.00110712	0.0494193	0.329949	0.00316693	0.498598	ENSDARG00000114883	ENSDARG00000114883	ENSDARG00000114883
0.000245438	-0.00110734	0.0988386	0.516664	0.000404235	0.497913	ifi44c1	ENSDARG00000092883	ENSDARG00000092883
0.00703512	-0.00110789	0.172968	0.468067	0.0106237	0.498527	ENSDARG00000099001	ENSDARG00000099001	ENSDARG00000099001
0.00216291	-0.00110892	0.222387	0.603627	0.0033766	0.498097	slco1f1	ENSDARG00000102283	ENSDARG00000102283
0.00241476	-0.00110906	0.0247097	0.276236	0.0037602	0.498743	ENSDARG00000097050	ENSDARG00000097050	ENSDARG00000097050
0.000647157	-0.0011092	0.172968	0.590838	0.00104191	0.497914	ropn1l	ENSDARG00000058370	ENSDARG00000058370
0.00334731	-0.00110987	0	0.212293	0.00516583	0.498939	ENSDARG00000093150	ENSDARG00000093150	ENSDARG00000093150
8.08373e-10	-0.0011116	1.21077	2.88769	1.67676e-09	0.491733	ccdc62	ENSDARG00000111759	ENSDARG00000111759
6.54878e-18	-0.00111216	3.31109	7.021	1.77798e-17	0.48222	znf45l	ENSDARG00000105056	ENSDARG00000105056
0.00338838	-0.00111239	0.0247097	0.26089	0.0052265	0.498819	itln1	ENSDARG00000007534	ENSDARG00000007534
4.6266e-09	-0.00111249	30.6894	40.4251	9.32777e-09	0.47535	ATE1	ENSDARG00000103813	ENSDARG00000103813
0.0069966	-0.00111373	0.074129	0.314602	0.0105675	0.498798	si:ch211-122l24.6	ENSDARG00000112759	ENSDARG00000112759
0.00165978	-0.00111477	0.197677	0.580607	0.00260779	0.498089	ENSDARG00000094055	ENSDARG00000094055	ENSDARG00000094055
3.8381e-05	-0.00111504	0.222387	0.813362	6.57648e-05	0.497052	ENSDARG00000087407	ENSDARG00000087407	ENSDARG00000087407
0.00464015	-0.00111541	0.0494193	0.291582	0.00709573	0.49879	ENSDARG00000117561	ENSDARG00000117561	ENSDARG00000117561
2.10354e-06	-0.00111553	0.148258	0.833824	3.81629e-06	0.496578	mlycd	ENSDARG00000104732	ENSDARG00000104732
0.000587637	-0.0011172	0.222387	0.672686	0.000948856	0.497754	npy8br	ENSDARG00000005780	ENSDARG00000005780
0.000254826	-0.0011175	0.222387	0.716167	0.00041921	0.497537	POLR2E	ENSDARG00000074274	ENSDARG00000074274
0.00371672	-0.00111839	0.0494193	0.301813	0.00572317	0.498738	ENSDARG00000117598	ENSDARG00000117598	ENSDARG00000117598
0.000265962	-0.00111973	0.197677	0.675244	0.000437131	0.497617	ENSDARG00000075732	ENSDARG00000075732	ENSDARG00000075732
1.28156e-11	-0.00111994	2.61922	5.11037	2.84072e-11	0.487955	H3C14	ENSDARG00000098970	ENSDARG00000098970
0.00792789	-0.00112014	0	0.173926	0.0119177	0.49913	ENSDARG00000092551	ENSDARG00000092551	ENSDARG00000092551
0.00351648	-0.00112039	0.0494193	0.304371	0.00542074	0.498726	adora2c	ENSDARG00000088165	ENSDARG00000088165
0.00037983	-0.00112122	0.321226	0.844055	0.00061968	0.497394	frmd7	ENSDARG00000068958	ENSDARG00000068958
0.0292578	-0.00112127	0.0494193	0.207177	0.0421523	0.499211	SLC34A1 - ENSDARG00000054658	ENSDARG00000054658	ENSDARG00000054658
0.0045403	-0.00112215	0.074129	0.335064	0.00694662	0.498696	ENSDARG00000098089	ENSDARG00000098089	ENSDARG00000098089
0.000873622	-0.00112234	0.172968	0.575492	0.00139525	0.49799	zgc:194221	ENSDARG00000039687	ENSDARG00000039687
0.000515356	-0.00112291	0.0988386	0.480855	0.000834755	0.498092	gfus.3	ENSDARG00000042661	ENSDARG00000042661
0.000214125	-0.00112341	0.0494193	0.434816	0.000353631	0.498074	hs6st3b	ENSDARG00000069500	ENSDARG00000069500
0.0015339	-0.0011235	0.0494193	0.342737	0.00241421	0.498534	dctpp1	ENSDARG00000054334	ENSDARG00000054334
0.000887964	-0.00112352	0.0494193	0.368315	0.00141733	0.498406	ENSDARG00000094545	ENSDARG00000094545	ENSDARG00000094545
0.009033	-0.00112529	0.0494193	0.26089	0.0135258	0.498943	ENSDARG00000095274	ENSDARG00000095274	ENSDARG00000095274
4.15228e-05	-0.00112571	0.444774	1.14843	7.10434e-05	0.496498	ENSDARG00000091702	ENSDARG00000091702	ENSDARG00000091702
0.00116932	-0.00112643	0.0494193	0.355526	0.00185459	0.49847	ENSDARG00000109688	ENSDARG00000109688	ENSDARG00000109688
0.519759	-0.00112653	59.575	61.286	0.641338	0.502977	SRGAP3	ENSDARG00000060309	ENSDARG00000060309
5.04998e-05	-0.0011267	0.271806	0.877305	8.61397e-05	0.496981	ENSDARG00000096265	ENSDARG00000096265	ENSDARG00000096265
0.00127739	-0.0011278	0	0.255774	0.00202027	0.498721	Metazoa_SRP - ENSDARG00000110849	ENSDARG00000110849	ENSDARG00000110849
0.00137703	-0.00112881	0.0494193	0.347853	0.00217405	0.498508	ENSDARG00000101829	ENSDARG00000101829	ENSDARG00000101829
7.5211e-10	-0.00113045	9.9827	14.0676	1.56225e-09	0.482472	ccna2	ENSDARG00000011094	ENSDARG00000011094
9.41616e-05	-0.00113119	0.148258	0.647108	0.000158381	0.497509	dguok	ENSDARG00000075395	ENSDARG00000075395
5.0766e-05	-0.00113149	0.568322	1.31468	8.65847e-05	0.496291	ENSDARG00000104142	ENSDARG00000104142	ENSDARG00000104142
0.00445521	-0.00113363	0	0.199504	0.00682093	0.499002	SH2D4B - ENSDARG00000015144	ENSDARG00000015144	ENSDARG00000015144
0.00954921	-0.00113365	0.0494193	0.258332	0.0142764	0.498956	ENSDARG00000094556	ENSDARG00000094556	ENSDARG00000094556
0.00407141	-0.00113424	0.074129	0.34018	0.00625188	0.49867	ENSDARG00000078485	ENSDARG00000078485	ENSDARG00000078485
0.00137814	-0.00113514	0.0494193	0.347853	0.00217548	0.498509	BEND7	ENSDARG00000063186	ENSDARG00000063186
0.00748166	-0.00113549	0	0.176484	0.0112667	0.499118	crygm2d20	ENSDARG00000091148	ENSDARG00000091148
0.00095522	-0.00113629	0.148258	0.53201	0.00152154	0.498084	pnp4b	ENSDARG00000029230	ENSDARG00000029230
0.000162223	-0.001137	0.271806	0.815919	0.000269612	0.497287	ENSDARG00000094246	ENSDARG00000094246	ENSDARG00000094246
1.06179e-06	-0.0011372	1.06252	2.24058	1.95048e-06	0.494182	bora	ENSDARG00000042688	ENSDARG00000042688
0.00013649	-0.00113741	0.0988386	0.544799	0.000227776	0.497772	ENSDARG00000092169	ENSDARG00000092169	ENSDARG00000092169
5.56041e-06	-0.00113785	0.172968	0.828708	9.90168e-06	0.496728	ENSDARG00000096632	ENSDARG00000096632	ENSDARG00000096632
0.0001649	-0.00113792	0.172968	0.659897	0.000273892	0.49757	ENSDARG00000094409	ENSDARG00000094409	ENSDARG00000094409
0.0224026	-0.00113834	0.0247097	0.176484	0.0325659	0.499241	ENSDARG00000094067	ENSDARG00000094067	ENSDARG00000094067
0.00397309	-0.00113857	0	0.204619	0.0061035	0.498977	slc22a7b.1	ENSDARG00000056643	ENSDARG00000056643
0.00252201	-0.00113875	0.0988386	0.404123	0.00392327	0.498475	pkhd1l1.2	ENSDARG00000040004	ENSDARG00000040004
0.00204457	-0.00113901	0.0988386	0.414354	0.0031963	0.498424	ENSDARG00000097013	ENSDARG00000097013	ENSDARG00000097013
1.00586e-06	-0.00113903	0.444774	1.35304	1.84973e-06	0.495482	zgc:153738	ENSDARG00000069230	ENSDARG00000069230
0.0179968	-0.00113945	0	0.138118	0.0263594	0.499309	ENSDARG00000092939	ENSDARG00000092939	ENSDARG00000092939
0.000712841	-0.00114103	0.0494193	0.378546	0.00114477	0.498355	FUT9 - ENSDARG00000070979	ENSDARG00000070979	ENSDARG00000070979
0.000712875	-0.00114129	0.0494193	0.378546	0.00114477	0.498355	ENSDARG00000094400	ENSDARG00000094400	ENSDARG00000094400
0.000242687	-0.00114181	0.222387	0.718725	0.000399827	0.497524	CGAS	ENSDARG00000021572	ENSDARG00000021572
1.01598e-22	-0.00114189	5.73264	11.1466	3.19531e-22	0.474972	ENSDARG00000052701	ENSDARG00000052701	ENSDARG00000052701
0.00848832	-0.00114225	0.0988386	0.345295	0.0127307	0.498769	ENSDARG00000094519	ENSDARG00000094519	ENSDARG00000094519
0.00666455	-0.00114249	0	0.1816	0.0100786	0.499092	crygm2d12	ENSDARG00000069801	ENSDARG00000069801
0.0014027	-0.00114265	0.123548	0.473182	0.00221329	0.498254	cyp2aa9	ENSDARG00000098890	ENSDARG00000098890
2.7789e-05	-0.00114371	0.469484	1.20725	4.79237e-05	0.49633	ENSDARG00000114908	ENSDARG00000114908	ENSDARG00000114908
0.000565618	-0.00114411	0.0247097	0.342737	0.000914436	0.49841	ENSDARG00000096567	ENSDARG00000096567	ENSDARG00000096567
0.000728512	-0.00114544	0	0.281352	0.00116907	0.498593	ENSDARG00000099112	ENSDARG00000099112	ENSDARG00000099112
7.86511e-05	-0.00114564	0.345935	0.966826	0.000132869	0.496907	rn7sk	ENSDARG00000081270	ENSDARG00000081270
0.000898343	-0.00114609	0.074129	0.411796	0.0014334	0.498313	ENSDARG00000095113	ENSDARG00000095113	ENSDARG00000095113
7.82111e-05	-0.00114767	0.271806	0.854285	0.000132146	0.497095	ENSDARG00000095442	ENSDARG00000095442	ENSDARG00000095442
1.07085e-06	-0.00114778	0.766	1.82367	1.9668e-06	0.494756	tfpt	ENSDARG00000089572	ENSDARG00000089572
7.00658e-05	-0.00114779	0.222387	0.782669	0.000118649	0.497205	RNase_MRP	ENSDARG00000080987	ENSDARG00000080987
0.000114869	-0.00114859	0.172968	0.677801	0.000192455	0.49748	KL	ENSDARG00000079862	ENSDARG00000079862
0.0100029	-0.00114883	0	0.163695	0.0149361	0.499182	sycn.2	ENSDARG00000103687	ENSDARG00000103687
0.00126456	-0.00114896	0.123548	0.478298	0.00200085	0.498228	ENSDARG00000094509	ENSDARG00000094509	ENSDARG00000094509
0.0001362	-0.00114909	0.074129	0.501317	0.000227327	0.497866	cldn10a	ENSDARG00000058937	ENSDARG00000058937
0.000252129	-0.00114939	0.148258	0.598511	0.00041492	0.497752	nkx2.7	ENSDARG00000021232	ENSDARG00000021232
0.0101053	-0.00114956	0.0494193	0.255774	0.0150835	0.498969	RTN4RL1	ENSDARG00000007856	ENSDARG00000007856
0.00706105	-0.00115076	0	0.179042	0.0106565	0.499105	SLA	ENSDARG00000100287	ENSDARG00000100287
0.00151279	-0.00115123	0	0.248101	0.00238169	0.498759	GPR141	ENSDARG00000077026	ENSDARG00000077026
8.0363e-05	-0.0011513	0.0988386	0.570376	0.000135656	0.497645	ENSDARG00000100909	ENSDARG00000100909	ENSDARG00000100909
6.06377e-12	-0.00115145	2.64393	5.18966	1.35771e-11	0.487675	ENSDARG00000095455	ENSDARG00000095455	ENSDARG00000095455
7.27447e-06	-0.0011515	0.543613	1.39141	1.28933e-05	0.495786	ENSDARG00000090607	ENSDARG00000090607	ENSDARG00000090607
0.000615933	-0.00115229	0	0.289025	0.000993083	0.498555	btr29	ENSDARG00000099138	ENSDARG00000099138
0.00021546	-0.00115331	0.148258	0.606185	0.000355763	0.497714	ENSDARG00000117585	ENSDARG00000117585	ENSDARG00000117585
3.26772e-08	-0.00115371	0.617742	1.80321	6.36629e-08	0.494115	lyrm5b	ENSDARG00000045827	ENSDARG00000045827
0.0134012	-0.00115464	0	0.150907	0.0198121	0.499245	ponzr3	ENSDARG00000088589	ENSDARG00000088589
0.00662398	-0.00115682	0.074129	0.31716	0.0100224	0.498785	npb	ENSDARG00000078828	ENSDARG00000078828
0.00101999	-0.00115806	0	0.266005	0.00162162	0.49867	ENSDARG00000077622	ENSDARG00000077622	ENSDARG00000077622
0.000806562	-0.00115811	0.074129	0.416912	0.00129126	0.498287	ENSDARG00000097784	ENSDARG00000097784	ENSDARG00000097784
3.18214e-05	-0.00115823	0.074129	0.570376	5.47299e-05	0.497521	ENSDARG00000101343	ENSDARG00000101343	ENSDARG00000101343
0.000118832	-0.00115926	0.197677	0.716167	0.00019892	0.497413	ENSDARG00000061850	ENSDARG00000061850	ENSDARG00000061850
0.00226034	-0.00115963	0.0494193	0.324833	0.003527	0.498623	ENSDARG00000095409	ENSDARG00000095409	ENSDARG00000095409
3.17637e-06	-0.00116088	0.395355	1.21493	5.71895e-06	0.49592	LTC4S	ENSDARG00000062598	ENSDARG00000062598
2.02417e-07	-0.00116096	0.766	1.92086	3.82776e-07	0.494275	ENSDARG00000035333	ENSDARG00000035333	ENSDARG00000035333
1.01933e-10	-0.0011612	1.13664	2.90304	2.18644e-10	0.49129	ENSDARG00000114227	ENSDARG00000114227	ENSDARG00000114227
0.000763777	-0.00116279	0.074129	0.41947	0.00122445	0.498274	ENSDARG00000112651	ENSDARG00000112651	ENSDARG00000112651
8.21804e-06	-0.00116308	0.790709	1.73671	1.45284e-05	0.495312	ENSDARG00000112561	ENSDARG00000112561	ENSDARG00000112561
0.00438859	-0.00116418	0.0494193	0.29414	0.00672559	0.498777	ENSDARG00000117408	ENSDARG00000117408	ENSDARG00000117408
0.0545739	-0.00116641	0.074129	0.217408	0.0767523	0.499284	mfsd4ab	ENSDARG00000008263	ENSDARG00000008263
0.000442834	-0.00116659	0.148258	0.570376	0.00072012	0.497892	ENSDARG00000102462	ENSDARG00000102462	ENSDARG00000102462
0.000445347	-0.00116819	0.074129	0.445047	0.000723918	0.498147	tmem186	ENSDARG00000109974	ENSDARG00000109974
0.00794012	-0.00116834	0.0247097	0.222523	0.0119344	0.499011	SLC12A1	ENSDARG00000098096	ENSDARG00000098096
3.8204e-05	-0.0011684	0.0988386	0.606185	6.5465e-05	0.497466	zgc:153921	ENSDARG00000038405	ENSDARG00000038405
0.000552492	-0.00116847	0.074129	0.434816	0.000893616	0.498198	ENSDARG00000092721	ENSDARG00000092721	ENSDARG00000092721
0.00748166	-0.00116851	0	0.176484	0.0112667	0.499118	arg1	ENSDARG00000057429	ENSDARG00000057429
0.00375227	-0.00117062	0	0.207177	0.00577409	0.498964	EPHX4	ENSDARG00000099515	ENSDARG00000099515
0.00449379	-0.00117126	0.0247097	0.248101	0.00687903	0.498883	cbln12	ENSDARG00000068232	ENSDARG00000068232
0.0273244	-0.00117208	0	0.120214	0.0394473	0.499399	he1.2	ENSDARG00000019122	ENSDARG00000019122
0.00163794	-0.00117319	0.123548	0.465509	0.00257448	0.498292	ENSDARG00000117631	ENSDARG00000117631	ENSDARG00000117631
0.000516152	-0.00117348	0.148258	0.562703	0.000835962	0.497931	ENSDARG00000097653	ENSDARG00000097653	ENSDARG00000097653
1.70157e-05	-0.00117403	0.370645	1.08704	2.96481e-05	0.496432	ENSDARG00000115465	ENSDARG00000115465	ENSDARG00000115465
0.000152219	-0.00117572	0.0988386	0.539683	0.0002534	0.497798	cd247l	ENSDARG00000077240	ENSDARG00000077240
0.0129254	-0.00117599	0.0988386	0.324833	0.0191373	0.498871	nmu	ENSDARG00000043299	ENSDARG00000043299
0.000369089	-0.00117608	0.0494193	0.409239	0.000602368	0.498202	ENSDARG00000117542	ENSDARG00000117542	ENSDARG00000117542
0.000215338	-0.00117844	0.148258	0.606185	0.00035558	0.497714	ENSDARG00000069143	ENSDARG00000069143	ENSDARG00000069143
1.56044e-05	-0.00117915	0.420064	1.16633	2.72386e-05	0.496286	pnpla4	ENSDARG00000069834	ENSDARG00000069834
0.000861898	-0.00118057	0	0.273678	0.0013768	0.498632	ENSDARG00000117323	ENSDARG00000117323	ENSDARG00000117323
0.00143155	-0.00118133	0.197677	0.58828	0.00225749	0.49805	ENSDARG00000098722	ENSDARG00000098722	ENSDARG00000098722
2.02371e-05	-0.00118166	0.197677	0.805688	3.51385e-05	0.496966	zgc:173443	ENSDARG00000034403	ENSDARG00000034403
0.000882825	-0.00118212	0.0247097	0.322275	0.00140947	0.498513	prok1	ENSDARG00000073948	ENSDARG00000073948
0.00579013	-0.00118246	0.0494193	0.281352	0.00879637	0.498841	ENSDARG00000060953	ENSDARG00000060953	ENSDARG00000060953
1.04336e-05	-0.00118265	0.395355	1.15098	1.83456e-05	0.496238	amer1	ENSDARG00000079624	ENSDARG00000079624
0.0025563	-0.00118341	0.0247097	0.273678	0.00397527	0.498755	si:dkey-266f7.9	ENSDARG00000075958	ENSDARG00000075958
0.00420713	-0.00118345	0	0.202062	0.0064551	0.49899	plaua	ENSDARG00000075265	ENSDARG00000075265
9.74905e-05	-0.0011835	0.321226	0.918229	0.000163861	0.497025	ENSDARG00000076687	ENSDARG00000076687	ENSDARG00000076687
6.85805e-05	-0.00118402	0.0988386	0.578049	0.000116188	0.497606	ENSDARG00000096949	ENSDARG00000096949	ENSDARG00000096949
0.0228297	-0.00118473	0	0.127887	0.0331689	0.499361	ENSDARG00000099896	ENSDARG00000099896	ENSDARG00000099896
0.000688847	-0.00118517	0	0.283909	0.00110722	0.49858	ENSDARG00000105626	ENSDARG00000105626	ENSDARG00000105626
0.00518791	-0.0011861	0.0494193	0.286467	0.00790473	0.498815	ENSDARG00000117774	ENSDARG00000117774	ENSDARG00000117774
8.55809e-09	-0.00118647	0.74129	2.0641	1.70606e-08	0.493443	fanca	ENSDARG00000098241	ENSDARG00000098241
5.37501e-15	-0.00118795	2.47097	5.40962	1.33086e-14	0.485748	ENSDARG00000097098	ENSDARG00000097098	ENSDARG00000097098
5.93704e-11	-0.00118803	2.07561	4.26375	1.28501e-10	0.489333	ENSDARG00000097261	ENSDARG00000097261	ENSDARG00000097261
4.58353e-09	-0.0011892	1.45787	3.13067	9.24209e-09	0.491778	ENSDARG00000095250	ENSDARG00000095250	ENSDARG00000095250
0.000173867	-0.00118951	0.123548	0.575492	0.000288433	0.497743	ifi44f5	ENSDARG00000094747	ENSDARG00000094747
0.000168766	-0.00118967	0.074129	0.491086	0.000280171	0.497917	ak8	ENSDARG00000030961	ENSDARG00000030961
0.00252273	-0.00118973	0.0494193	0.319718	0.0039242	0.498649	zgc:173948	ENSDARG00000069804	ENSDARG00000069804
0.000956849	-0.00119008	0.222387	0.647108	0.00152399	0.497881	ENSDARG00000060622	ENSDARG00000060622	ENSDARG00000060622
0.000317393	-0.00119034	0.271806	0.780111	0.000519588	0.497465	ENSDARG00000079791	ENSDARG00000079791	ENSDARG00000079791
0.00262973	-0.00119038	0.172968	0.519221	0.00408829	0.498272	ENSDARG00000095217	ENSDARG00000095217	ENSDARG00000095217
0.0282868	-0.00119049	0.0247097	0.166253	0.0408168	0.499292	crygm2d15	ENSDARG00000069826	ENSDARG00000069826
0.000796236	-0.00119085	0.0494193	0.37343	0.00127511	0.498381	ENSDARG00000094063	ENSDARG00000094063	ENSDARG00000094063
8.65523e-07	-0.00119086	0.395355	1.28399	1.5959e-06	0.495576	ENSDARG00000098881	ENSDARG00000098881	ENSDARG00000098881
2.56167e-05	-0.00119167	0.0494193	0.534568	4.42762e-05	0.497575	proca	ENSDARG00000093079	ENSDARG00000093079
3.10801e-06	-0.00119253	0.568322	1.47582	5.59741e-06	0.495491	ENSDARG00000087518	ENSDARG00000087518	ENSDARG00000087518
1.78344e-11	-0.00119261	1.26019	3.18439	3.9315e-11	0.490524	ifi35	ENSDARG00000075643	ENSDARG00000075643
0.000583248	-0.00119265	0.074129	0.432258	0.000941956	0.498211	ENSDARG00000079234	ENSDARG00000079234	ENSDARG00000079234
2.58049e-05	-0.00119305	0.420064	1.13819	4.45918e-05	0.496424	ENSDARG00000101718	ENSDARG00000101718	ENSDARG00000101718
0.00547855	-0.00119391	0.0494193	0.283909	0.00833547	0.498828	ENSDARG00000087663	ENSDARG00000087663	ENSDARG00000087663
0.000470046	-0.0011941	0.123548	0.526895	0.000762921	0.497986	ENSDARG00000092084	ENSDARG00000092084	ENSDARG00000092084
8.35492e-05	-0.00119475	0	0.381103	0.000140924	0.498094	ZNF648	ENSDARG00000104823	ENSDARG00000104823
0.00406025	-0.00119516	0.0988386	0.381103	0.00623533	0.49859	RNF180	ENSDARG00000073720	ENSDARG00000073720
0.000394139	-0.00119551	0	0.309487	0.000642509	0.498453	MYADML2	ENSDARG00000053953	ENSDARG00000053953
0.00338424	-0.00119555	0.123548	0.4297	0.0052206	0.498471	cd247	ENSDARG00000100284	ENSDARG00000100284
0.00110636	-0.00119598	0.0494193	0.358084	0.00175634	0.498457	slc25a6	ENSDARG00000005853	ENSDARG00000005853
0.000753042	-0.00119612	0.0494193	0.375988	0.00120748	0.498368	LRRC18 - ENSDARG00000078790	ENSDARG00000078790	ENSDARG00000078790
3.60423e-17	-0.00119685	2.71806	6.07463	9.54629e-17	0.483784	ENSDARG00000098338	ENSDARG00000098338	ENSDARG00000098338
0.0237553	-0.00119704	0.0247097	0.173926	0.0344799	0.499254	sult5a1	ENSDARG00000007769	ENSDARG00000007769
1.39766e-09	-0.00119726	1.0131	2.56797	2.87306e-09	0.492313	ENSDARG00000117339	ENSDARG00000117339	ENSDARG00000117339
0.000681124	-0.00119879	0.172968	0.58828	0.00109529	0.497927	ENSDARG00000091135	ENSDARG00000091135	ENSDARG00000091135
0.00311837	-0.001199	0.0988386	0.393892	0.0048242	0.498526	ENSDARG00000097273	ENSDARG00000097273	ENSDARG00000097273
0.000541907	-0.0011992	0.0494193	0.391334	0.000876975	0.498291	C9H2orf69	ENSDARG00000062425	ENSDARG00000062425
0.000938403	-0.00119932	0.0494193	0.365757	0.0014957	0.498419	ENSDARG00000115070	ENSDARG00000115070	ENSDARG00000115070
0.00172616	-0.00119942	0.0247097	0.291582	0.00270855	0.498666	tmem26b	ENSDARG00000014682	ENSDARG00000014682
0.00307697	-0.00119974	0.148258	0.473182	0.00476173	0.498378	ENSDARG00000117389	ENSDARG00000117389	ENSDARG00000117389
0.00147854	-0.00120124	0.123548	0.470624	0.00232956	0.498267	ENSDARG00000071879	ENSDARG00000071879	ENSDARG00000071879
1.56201e-05	-0.00120229	0.345935	1.05379	2.72645e-05	0.496473	ENSDARG00000102904	ENSDARG00000102904	ENSDARG00000102904
0.00375227	-0.00120245	0	0.207177	0.00577409	0.498964	urahb	ENSDARG00000089331	ENSDARG00000089331
0.0101944	-0.00120252	0.074129	0.296698	0.0152117	0.498887	ENSDARG00000116007	ENSDARG00000116007	ENSDARG00000116007
8.49401e-05	-0.0012027	0.494193	1.17912	0.000143226	0.496593	ENSDARG00000101832	ENSDARG00000101832	ENSDARG00000101832
1.75283e-08	-0.00120312	0.642451	1.87482	3.453e-08	0.493883	ENSDARG00000091025	ENSDARG00000091025	ENSDARG00000091025
5.08952e-05	-0.00120349	0	0.404123	8.6796e-05	0.497979	DNAJC22	ENSDARG00000037067	ENSDARG00000037067
0.000475422	-0.00120366	0.247097	0.721283	0.000771532	0.497635	ENSDARG00000075016	ENSDARG00000075016	ENSDARG00000075016
1.72075e-05	-0.00120484	0.123548	0.688032	2.99741e-05	0.497181	SAT2	ENSDARG00000075140	ENSDARG00000075140
0.000193256	-0.00120522	0.123548	0.570376	0.000319766	0.497769	ENSDARG00000095298	ENSDARG00000095298	ENSDARG00000095298
2.09143e-23	-0.00120544	5.18903	10.4995	6.72267e-23	0.475261	czib	ENSDARG00000063341	ENSDARG00000063341
0.00499697	-0.00120558	0	0.194388	0.00762237	0.499028	ENSDARG00000069323	ENSDARG00000069323	ENSDARG00000069323
1.6327e-07	-0.00120653	0.617742	1.71369	3.09865e-07	0.494556	ENSDARG00000103484	ENSDARG00000103484	ENSDARG00000103484
7.28711e-06	-0.00120662	0.222387	0.897767	1.2915e-05	0.496631	gbgt1l5	ENSDARG00000019207	ENSDARG00000019207
0.000122958	-0.00120793	0	0.363199	0.000205605	0.498184	ENSDARG00000100450	ENSDARG00000100450	ENSDARG00000100450
0.000171356	-0.00120819	0	0.347853	0.000284326	0.498261	ENSDARG00000095654	ENSDARG00000095654	ENSDARG00000095654
0.000249918	-0.00121044	0.444774	1.04612	0.000411407	0.497007	baiap2l2b	ENSDARG00000060933	ENSDARG00000060933
9.33389e-07	-0.0012107	0.790709	1.86715	1.71918e-06	0.494665	ENSDARG00000096835	ENSDARG00000096835	ENSDARG00000096835
1.63884e-14	-0.00121088	6.894	11.2515	3.99542e-14	0.480251	haus6	ENSDARG00000101652	ENSDARG00000101652
0.000315479	-0.00121144	0	0.319718	0.000516559	0.498401	dnaaf6	ENSDARG00000038612	ENSDARG00000038612
0.000104938	-0.00121223	0.0988386	0.557588	0.000176115	0.497709	ENSDARG00000101518	ENSDARG00000101518	ENSDARG00000101518
0.00298666	-0.00121279	0	0.217408	0.00462681	0.498913	ENSDARG00000078625	ENSDARG00000078625	ENSDARG00000078625
7.47985e-05	-0.00121333	0.271806	0.856843	0.000126499	0.497083	ENSDARG00000095789	ENSDARG00000095789	ENSDARG00000095789
0.00593829	-0.00121339	0	0.186715	0.00900967	0.499066	ch25hl2	ENSDARG00000038728	ENSDARG00000038728
4.32973e-12	-0.00121369	2.00148	4.3277	9.7455e-12	0.488645	tipin	ENSDARG00000036136	ENSDARG00000036136
0.000789904	-0.00121384	0.0247097	0.327391	0.0012654	0.498487	ENSDARG00000096747	ENSDARG00000096747	ENSDARG00000096747
0.000169483	-0.00121521	0.0988386	0.534568	0.000281305	0.497824	ENSDARG00000102680	ENSDARG00000102680	ENSDARG00000102680
6.73376e-06	-0.00121554	0.420064	1.21237	1.19479e-05	0.496057	ENSDARG00000105548	ENSDARG00000105548	ENSDARG00000105548
0.000713273	-0.00121603	0.172968	0.585723	0.00114529	0.497939	ENSDARG00000111494	ENSDARG00000111494	ENSDARG00000111494
0.0167136	-0.00121609	0.0494193	0.232754	0.0245472	0.499084	crygm2d17	ENSDARG00000069817	ENSDARG00000069817
0.000572512	-0.00121651	0.0494193	0.388777	0.000925215	0.498304	ENSDARG00000097754	ENSDARG00000097754	ENSDARG00000097754
1.62049e-07	-0.00121726	0.370645	1.33258	3.07601e-07	0.495209	ENSDARG00000098661	ENSDARG00000098661	ENSDARG00000098661
1.57233e-22	-0.00121817	3.45935	7.90086	4.91657e-22	0.478761	tpk1	ENSDARG00000038040	ENSDARG00000038040
1.62568e-05	-0.00121821	0.494193	1.27376	2.83591e-05	0.496123	ENSDARG00000116587	ENSDARG00000116587	ENSDARG00000116587
0.000642609	-0.0012187	0.123548	0.511548	0.00103469	0.498062	ENSDARG00000099396	ENSDARG00000099396	ENSDARG00000099396
1.37445e-07	-0.00121891	0.197677	1.05379	2.61676e-07	0.495729	zgc:103438	ENSDARG00000035663	ENSDARG00000035663
1.11668e-18	-0.0012199	4.47245	8.78328	3.10724e-18	0.479791	lnx2b	ENSDARG00000071478	ENSDARG00000071478
1.86254e-05	-0.00122108	0.543613	1.3377	3.24077e-05	0.496053	zgc:103482	ENSDARG00000025174	ENSDARG00000025174
0.00414788	-0.00122187	0.0494193	0.296698	0.00636779	0.498764	ENSDARG00000096681	ENSDARG00000096681	ENSDARG00000096681
7.521e-21	-0.00122221	6.54806	11.9549	2.23445e-20	0.475318	TMEM67	ENSDARG00000076752	ENSDARG00000076752
0.00943695	-0.00122235	0	0.166253	0.0141144	0.499169	crygm2d6	ENSDARG00000073874	ENSDARG00000073874
0.000136407	-0.00122298	0.0988386	0.544799	0.000227648	0.497772	ENSDARG00000054128	ENSDARG00000054128	ENSDARG00000054128
0.00153671	-0.00122319	0.0494193	0.342737	0.0024184	0.498534	znf414	ENSDARG00000079229	ENSDARG00000079229
0.000302472	-0.0012235	0.271806	0.782669	0.000495661	0.497452	MICALL1	ENSDARG00000087016	ENSDARG00000087016
0.00228518	-0.00122358	0.0247097	0.278794	0.00356423	0.49873	zgc:194210	ENSDARG00000073799	ENSDARG00000073799
2.00458e-06	-0.00122562	0.0247097	0.606185	3.64083e-06	0.497093	ENSDARG00000093025	ENSDARG00000093025	ENSDARG00000093025
6.02644e-06	-0.00122615	0.271806	0.987288	1.07134e-05	0.496432	ENSDARG00000096970	ENSDARG00000096970	ENSDARG00000096970
1.36269e-22	-0.00122617	13.8374	22.2396	4.26883e-22	0.466529	erlec1	ENSDARG00000086309	ENSDARG00000086309
2.10159e-05	-0.00122647	0.222387	0.844055	3.64675e-05	0.496899	mcidas	ENSDARG00000115315	ENSDARG00000115315
3.03993e-06	-0.00122889	0.370645	1.17912	5.47814e-06	0.495974	ENSDARG00000097237	ENSDARG00000097237	ENSDARG00000097237
1.97902e-13	-0.0012318	1.38374	3.62432	4.65888e-13	0.488977	pdcd2	ENSDARG00000007892	ENSDARG00000007892
0.00154206	-0.00123257	0.0247097	0.296698	0.0024267	0.49864	smyhc3	ENSDARG00000114031	ENSDARG00000114031
3.71709e-05	-0.00123285	0.197677	0.774996	6.37418e-05	0.497119	ENSDARG00000094279	ENSDARG00000094279	ENSDARG00000094279
1.5782e-17	-0.00123315	4.15122	8.1285	4.22933e-17	0.481162	wdr54	ENSDARG00000010248	ENSDARG00000010248
0.000634846	-0.00123466	0.148258	0.552472	0.0010227	0.497982	ENSDARG00000117562	ENSDARG00000117562	ENSDARG00000117562
1.44226e-05	-0.00123493	0.444774	1.20725	2.52149e-05	0.496205	ENSDARG00000088160	ENSDARG00000088160	ENSDARG00000088160
3.43836e-16	-0.00123551	2.49568	5.61424	8.83916e-16	0.484875	ENSDARG00000100261	ENSDARG00000100261	ENSDARG00000100261
0.000122263	-0.00123637	0.074129	0.506433	0.000204484	0.49784	rnf224	ENSDARG00000095415	ENSDARG00000095415
2.23131e-05	-0.00123657	0.172968	0.759649	3.86566e-05	0.497071	TSC22D3	ENSDARG00000105498	ENSDARG00000105498
0.00027848	-0.00123856	0.148258	0.593396	0.000457221	0.497777	ENSDARG00000100673	ENSDARG00000100673	ENSDARG00000100673
1.89324e-07	-0.00123858	0.271806	1.16377	3.58372e-07	0.495554	ENSDARG00000094998	ENSDARG00000094998	ENSDARG00000094998
2.90131e-08	-0.00124137	0.593032	1.77251	5.66568e-08	0.494145	ENSDARG00000099269	ENSDARG00000099269	ENSDARG00000099269
5.14136e-05	-0.00124189	0.345935	0.989846	8.76708e-05	0.496792	ENSDARG00000116692	ENSDARG00000116692	ENSDARG00000116692
0.000713179	-0.00124196	0.0494193	0.378546	0.0011452	0.498355	cbln7	ENSDARG00000095040	ENSDARG00000095040
0.000423259	-0.00124241	0.123548	0.53201	0.000688977	0.49796	ENSDARG00000088739	ENSDARG00000088739	ENSDARG00000088739
0.00200697	-0.00124577	0	0.235312	0.00313949	0.498823	ENSDARG00000104303	ENSDARG00000104303	ENSDARG00000104303
0.000651361	-0.00124593	0	0.286467	0.00104826	0.498568	ENSDARG00000105416	ENSDARG00000105416	ENSDARG00000105416
0.00250607	-0.0012461	0.074129	0.363199	0.0039007	0.498556	C1QL2	ENSDARG00000015592	ENSDARG00000015592
1.23459e-12	-0.00124746	1.92735	4.30724	2.83076e-12	0.488392	ENSDARG00000078759	ENSDARG00000078759	ENSDARG00000078759
0.00163112	-0.00124777	0.0247097	0.29414	0.002564	0.498653	CTXN3	ENSDARG00000114472	ENSDARG00000114472
0.000597947	-0.00124811	0.0247097	0.34018	0.000965167	0.498423	MARS2	ENSDARG00000009218	ENSDARG00000009218
1.0082e-18	-0.00124846	13.4173	20.6742	2.81021e-18	0.470586	sptlc2a	ENSDARG00000018976	ENSDARG00000018976
0.000104478	-0.00124885	0.148258	0.641993	0.00017536	0.497535	prg4a	ENSDARG00000010482	ENSDARG00000010482
0.00303946	-0.00124931	0.222387	0.585723	0.00470593	0.498188	nppc	ENSDARG00000068126	ENSDARG00000068126
0.00162667	-0.00125019	0.074129	0.383661	0.00255738	0.498453	ENSDARG00000089192	ENSDARG00000089192	ENSDARG00000089192
0.00503437	-0.00125037	0.0247097	0.242985	0.00767618	0.498909	LPAR4	ENSDARG00000089824	ENSDARG00000089824
0.0149263	-0.0012505	0.0494193	0.23787	0.0220047	0.499058	ENSDARG00000042753	ENSDARG00000042753	ENSDARG00000042753
1.42383e-08	-0.0012519	0.840128	2.18175	2.81374e-08	0.493356	ENSDARG00000103405	ENSDARG00000103405	ENSDARG00000103405
0.000162687	-0.00125277	0.222387	0.739187	0.000270355	0.497421	ENSDARG00000093803	ENSDARG00000093803	ENSDARG00000093803
3.43719e-19	-0.00125296	2.96516	6.72174	9.72146e-19	0.481934	bola3	ENSDARG00000098130	ENSDARG00000098130
0.00499697	-0.00125303	0	0.194388	0.00762237	0.499028	ENSDARG00000095393	ENSDARG00000095393	ENSDARG00000095393
0.00706105	-0.00125322	0	0.179042	0.0106565	0.499105	glulc	ENSDARG00000013227	ENSDARG00000013227
0.00251812	-0.00125335	0	0.225081	0.00391796	0.498875	SLC16A5 - ENSDARG00000102668	ENSDARG00000102668	ENSDARG00000102668
0.00063788	-0.00125346	0.247097	0.705937	0.00102741	0.497712	ggt1a	ENSDARG00000023526	ENSDARG00000023526
0.00114138	-0.00125494	0	0.26089	0.00181115	0.498696	ENSDARG00000105553	ENSDARG00000105553	ENSDARG00000105553
0.00137697	-0.00125524	0.0494193	0.347853	0.00217405	0.498508	ENSDARG00000095895	ENSDARG00000095895	ENSDARG00000095895
5.67521e-22	-0.00125549	6.74574	12.4383	1.74374e-21	0.474168	urb2	ENSDARG00000003217	ENSDARG00000003217
2.01737e-05	-0.00125556	0.395355	1.11518	3.50304e-05	0.496416	ENSDARG00000094502	ENSDARG00000094502	ENSDARG00000094502
3.65225e-08	-0.00125641	0.840128	2.12804	7.101e-08	0.493623	ENSDARG00000111979	ENSDARG00000111979	ENSDARG00000111979
0.0134012	-0.00125727	0	0.150907	0.0198121	0.499245	ela2l	ENSDARG00000056765	ENSDARG00000056765
7.48272e-05	-0.00125748	0	0.386219	0.000126534	0.498069	sult3st2	ENSDARG00000093619	ENSDARG00000093619
0.00151279	-0.00125759	0	0.248101	0.00238169	0.498759	ponzr6	ENSDARG00000036382	ENSDARG00000036382
2.94411e-05	-0.00125774	0.271806	0.90544	5.07217e-05	0.496841	ENSDARG00000114879	ENSDARG00000114879	ENSDARG00000114879
1.87949e-08	-0.0012593	1.55671	3.17671	3.69892e-08	0.492048	ENSDARG00000094316	ENSDARG00000094316	ENSDARG00000094316
0.00120745	-0.00125969	0	0.258332	0.00191319	0.498708	ENSDARG00000093105	ENSDARG00000093105	ENSDARG00000093105
0.000376649	-0.00125992	0.197677	0.657339	0.000614613	0.497706	ENSDARG00000096645	ENSDARG00000096645	ENSDARG00000096645
2.42742e-05	-0.00126007	0.271806	0.915671	4.20003e-05	0.49679	ENSDARG00000044318	ENSDARG00000044318	ENSDARG00000044318
0.000543141	-0.00126127	0.0988386	0.478298	0.000878841	0.498104	batf3	ENSDARG00000042577	ENSDARG00000042577
0.00237911	-0.00126129	0	0.227639	0.00370717	0.498862	ENSDARG00000098747	ENSDARG00000098747	ENSDARG00000098747
3.05486e-05	-0.00126264	0.0247097	0.478298	5.25852e-05	0.497733	lrrc30a	ENSDARG00000029710	ENSDARG00000029710
3.36274e-05	-0.00126385	0.172968	0.739187	5.77901e-05	0.497173	ENSDARG00000100464	ENSDARG00000100464	ENSDARG00000100464
7.08154e-05	-0.00126429	0	0.388777	0.000119863	0.498056	cbln11	ENSDARG00000086654	ENSDARG00000086654
0.00252191	-0.00126469	0.0988386	0.404123	0.00392327	0.498475	ENSDARG00000073912	ENSDARG00000073912	ENSDARG00000073912
0.00629074	-0.00126472	0	0.184157	0.00953107	0.499079	ENSDARG00000040497	ENSDARG00000040497	ENSDARG00000040497
7.13278e-05	-0.00126617	0.123548	0.618973	0.000120711	0.497526	ENSDARG00000096363	ENSDARG00000096363	ENSDARG00000096363
1.07471e-05	-0.00126664	0.247097	0.918229	1.88815e-05	0.496653	ENSDARG00000100578	ENSDARG00000100578	ENSDARG00000100578
0.00142981	-0.00126702	0	0.250659	0.00225486	0.498747	ENSDARG00000101688	ENSDARG00000101688	ENSDARG00000101688
1.49554e-09	-0.00126753	1.03781	2.60122	3.07116e-09	0.492276	ENSDARG00000116163	ENSDARG00000116163	ENSDARG00000116163
2.29532e-05	-0.00126794	0.345935	1.03333	3.97507e-05	0.496576	ENSDARG00000101522	ENSDARG00000101522	ENSDARG00000101522
7.65637e-07	-0.00126851	0.296516	1.13308	1.41517e-06	0.49583	C17H14orf28	ENSDARG00000102021	ENSDARG00000102021
0.00320198	-0.00126863	0.0247097	0.263447	0.00494883	0.498807	ENSDARG00000071454	ENSDARG00000071454	ENSDARG00000071454
0.000638092	-0.00126987	0.0494193	0.383661	0.00102767	0.498329	plaat1l	ENSDARG00000074014	ENSDARG00000074014
8.32969e-20	-0.0012719	8.74722	14.7045	2.40079e-19	0.473689	tubgcp4	ENSDARG00000005374	ENSDARG00000005374
0.00160066	-0.0012741	0	0.245543	0.00251733	0.498772	ENSDARG00000078731	ENSDARG00000078731	ENSDARG00000078731
0.000861898	-0.00127438	0	0.273678	0.0013768	0.498632	ENSDARG00000088343	ENSDARG00000088343	ENSDARG00000088343
2.09016e-07	-0.00127445	0.271806	1.15866	3.94864e-07	0.495579	ENSDARG00000098676	ENSDARG00000098676	ENSDARG00000098676
9.25674e-05	-0.00127573	0.197677	0.728956	0.000155828	0.497349	btr16	ENSDARG00000028850	ENSDARG00000028850
2.41247e-17	-0.00127611	2.5451	5.84955	6.42589e-17	0.48399	nphp1	ENSDARG00000009046	ENSDARG00000009046
3.08681e-05	-0.0012764	0.123548	0.659897	5.31239e-05	0.497322	ENSDARG00000113386	ENSDARG00000113386	ENSDARG00000113386
0.00323583	-0.00127672	0.148258	0.470624	0.00499925	0.49839	ENSDARG00000075812	ENSDARG00000075812	ENSDARG00000075812
6.47405e-11	-0.0012778	1.55671	3.5348	1.39975e-10	0.490294	ADRA1B	ENSDARG00000011317	ENSDARG00000011317
5.90736e-07	-0.00127875	0.617742	1.64207	1.097e-06	0.494913	si:ch211-222n4.2	ENSDARG00000093026	ENSDARG00000093026
0.000304626	-0.00127877	0.074129	0.462951	0.000499115	0.498057	tm4sf21b	ENSDARG00000105644	ENSDARG00000105644
5.61117e-06	-0.00127931	0.790709	1.75973	9.98824e-06	0.495197	ENSDARG00000102999	ENSDARG00000102999	ENSDARG00000102999
7.59655e-11	-0.00127995	1.16135	2.95419	1.6382e-10	0.491155	ENSDARG00000015607	ENSDARG00000015607	ENSDARG00000015607
0.00302564	-0.00128083	0.0247097	0.266005	0.00468542	0.498794	stxbp6l	ENSDARG00000028354	ENSDARG00000028354
0.00060302	-0.00128113	0.0494193	0.386219	0.000973211	0.498316	dnal1 - ENSDARG00000097505	ENSDARG00000097505	ENSDARG00000097505
0.000313522	-0.00128115	0.0494193	0.416912	0.000513433	0.498163	SLC10A1	ENSDARG00000030588	ENSDARG00000030588
0.00224787	-0.00128142	0	0.230197	0.00350771	0.498849	gper1	ENSDARG00000074661	ENSDARG00000074661
6.81493e-05	-0.00128157	0.345935	0.974499	0.00011547	0.496868	ENSDARG00000098768	ENSDARG00000098768	ENSDARG00000098768
5.07715e-06	-0.00128175	0.642451	1.55511	9.05053e-06	0.495468	harbi2	ENSDARG00000028815	ENSDARG00000028815
5.13317e-06	-0.00128312	0.123548	0.74686	9.14789e-06	0.496887	Metazoa_SRP - ENSDARG00000114084	ENSDARG00000114084	ENSDARG00000114084
0.00420713	-0.00128372	0	0.202062	0.0064551	0.49899	fut9b.4	ENSDARG00000086603	ENSDARG00000086603
0.000183773	-0.0012853	0.123548	0.572934	0.000304448	0.497756	prokr1a	ENSDARG00000074182	ENSDARG00000074182
3.84123e-06	-0.00128711	0.172968	0.846612	6.88931e-06	0.496637	tatdn1	ENSDARG00000036924	ENSDARG00000036924
0.000164699	-0.00128745	0.172968	0.659897	0.000273587	0.497569	f2r2.1	ENSDARG00000077638	ENSDARG00000077638
9.52981e-07	-0.00128777	0.395355	1.27887	1.75447e-06	0.495601	ENSDARG00000079412	ENSDARG00000079412	ENSDARG00000079412
1.51315e-08	-0.00128837	0.667161	1.92086	2.98754e-08	0.493781	srd5a3	ENSDARG00000043307	ENSDARG00000043307
0.000465876	-0.0012885	0	0.301813	0.000756418	0.498491	crp2	ENSDARG00000056462	ENSDARG00000056462
0.000135207	-0.00128912	0.148258	0.629204	0.000225703	0.497599	zpax1	ENSDARG00000069251	ENSDARG00000069251
0.000716814	-0.00128922	0.172968	0.585723	0.00115081	0.49794	ENSDARG00000086703	ENSDARG00000086703	ENSDARG00000086703
0.00238892	-0.00128991	0.0494193	0.322275	0.00372192	0.498636	ENSDARG00000099073	ENSDARG00000099073	ENSDARG00000099073
0.00490147	-0.00129159	0.0494193	0.289025	0.00748162	0.498802	ENSDARG00000074607	ENSDARG00000074607	ENSDARG00000074607
0.00375227	-0.00129199	0	0.207177	0.00577409	0.498964	ENSDARG00000101455	ENSDARG00000101455	ENSDARG00000101455
0.00113812	-0.00129218	0.123548	0.483413	0.00180616	0.498202	cngk	ENSDARG00000093267	ENSDARG00000093267
0.00127739	-0.00129391	0	0.255774	0.00202027	0.498721	cimip2b	ENSDARG00000100292	ENSDARG00000100292
0.00706105	-0.00129472	0	0.179042	0.0106565	0.499105	ENSDARG00000097517	ENSDARG00000097517	ENSDARG00000097517
0.000260466	-0.00129491	0.0247097	0.378546	0.00042825	0.498231	chia.5	ENSDARG00000116259	ENSDARG00000116259
7.50815e-06	-0.00129543	0.444774	1.24306	1.32988e-05	0.496027	klhl36	ENSDARG00000030251	ENSDARG00000030251
5.59636e-06	-0.00129682	0.247097	0.95148	9.96352e-06	0.496488	ENSDARG00000096735	ENSDARG00000096735	ENSDARG00000096735
6.65059e-22	-0.00129702	7.56116	13.5151	2.04016e-21	0.473243	ENSDARG00000103807	ENSDARG00000103807	ENSDARG00000103807
0.000226504	-0.00129727	0.148258	0.603627	0.000373601	0.497726	ENSDARG00000097060	ENSDARG00000097060	ENSDARG00000097060
4.24572e-05	-0.00129864	0.0988386	0.601069	7.26191e-05	0.497491	ENSDARG00000105739	ENSDARG00000105739	ENSDARG00000105739
0.000121323	-0.00129869	0.172968	0.675244	0.000202944	0.497493	ENSDARG00000098538	ENSDARG00000098538	ENSDARG00000098538
8.47601e-05	-0.0013005	0.0988386	0.567819	0.00014293	0.497657	p2rx8	ENSDARG00000024139	ENSDARG00000024139
0.00285767	-0.00130108	0.0247097	0.268563	0.00443227	0.498781	KCNF1	ENSDARG00000027285	ENSDARG00000027285
0.00181293	-0.00130121	0.0494193	0.335064	0.00284251	0.498572	kiss1ra	ENSDARG00000002728	ENSDARG00000002728
1.15352e-05	-0.0013013	0.197677	0.833824	2.02323e-05	0.496826	ENSDARG00000079393	ENSDARG00000079393	ENSDARG00000079393
0.00142981	-0.00130131	0	0.250659	0.00225486	0.498747	rtn4rl2a	ENSDARG00000052012	ENSDARG00000052012
2.71249e-05	-0.00130239	0.148258	0.708494	4.68083e-05	0.497203	ENSDARG00000091657	ENSDARG00000091657	ENSDARG00000091657
1.85332e-12	-0.00130301	0.963677	2.86723	4.22207e-12	0.49059	amacr	ENSDARG00000057435	ENSDARG00000057435
7.41259e-17	-0.00130311	2.91574	6.3125	1.94386e-16	0.483644	dynlt1b	ENSDARG00000045909	ENSDARG00000045909
1.33945e-17	-0.00130427	5.48554	9.95217	3.59753e-17	0.479258	tinf2	ENSDARG00000054473	ENSDARG00000054473
5.06621e-06	-0.00130446	0.296516	1.03589	9.03152e-06	0.496315	si:dkey-88p24.11	ENSDARG00000092787	ENSDARG00000092787
0.000527527	-0.00130475	0.172968	0.601069	0.000854128	0.497863	ENSDARG00000103495	ENSDARG00000103495	ENSDARG00000103495
0.000169443	-0.00130792	33.0862	39.7447	0.000281251	0.484225	MTCL2	ENSDARG00000063075	ENSDARG00000063075
0.000204712	-0.00130846	0.148258	0.608742	0.000338446	0.497701	ENSDARG00000088831	ENSDARG00000088831	ENSDARG00000088831
0.000435361	-0.0013096	0.321226	0.836381	0.000708393	0.497432	or94a1	ENSDARG00000104746	ENSDARG00000104746
0.000383419	-0.00130996	0.0247097	0.360641	0.000625378	0.498321	ENSDARG00000092254	ENSDARG00000092254	ENSDARG00000092254
0.000987075	-0.00131007	0.0247097	0.31716	0.00157082	0.498538	ENSDARG00000063257	ENSDARG00000063257	ENSDARG00000063257
0.000197604	-0.00131009	0.0247097	0.391334	0.000326894	0.498167	ENSDARG00000045552	ENSDARG00000045552	ENSDARG00000045552
1.91777e-06	-0.00131018	0.271806	1.04612	3.48607e-06	0.49614	ENSDARG00000110371	ENSDARG00000110371	ENSDARG00000110371
0.0202649	-0.00131032	0	0.133003	0.029539	0.499335	cldng	ENSDARG00000003701	ENSDARG00000003701
0.00310627	-0.00131215	0.074129	0.352968	0.00480594	0.498607	ngb	ENSDARG00000053475	ENSDARG00000053475
1.10666e-11	-0.00131235	1.0131	2.84421	2.45807e-11	0.490955	stk17b	ENSDARG00000014348	ENSDARG00000014348
0.000208656	-0.00131318	0.222387	0.726398	0.000344809	0.497485	polr3g	ENSDARG00000024687	ENSDARG00000024687
0.000814897	-0.00131339	0	0.276236	0.00130409	0.498619	ENSDARG00000099248	ENSDARG00000099248	ENSDARG00000099248
0.00169369	-0.00131483	0	0.242985	0.00265939	0.498785	lhfpl5b	ENSDARG00000056458	ENSDARG00000056458
5.20802e-20	-0.00131496	4.79367	9.40226	1.50909e-19	0.478358	znf76	ENSDARG00000013279	ENSDARG00000013279
2.49232e-05	-0.00131575	0	0.437374	4.31003e-05	0.497813	tm4sf5	ENSDARG00000055185	ENSDARG00000055185
6.25245e-06	-0.00131621	0.345935	1.10239	1.11091e-05	0.496231	usp30	ENSDARG00000056842	ENSDARG00000056842
0.0101846	-0.00131705	0.074129	0.296698	0.0151977	0.498887	MYORG - ENSDARG00000104260	ENSDARG00000104260	ENSDARG00000104260
0.0366872	-0.00131794	0.0494193	0.196946	0.0524748	0.499263	serpinb1l4	ENSDARG00000096888	ENSDARG00000096888
0.00169369	-0.00131888	0	0.242985	0.00265939	0.498785	si:dkey-90a24.1	ENSDARG00000097929	ENSDARG00000097929
0.00471818	-0.00131922	0	0.196946	0.00720895	0.499015	scpp8	ENSDARG00000093124	ENSDARG00000093124
0.000440608	-0.00131923	0	0.304371	0.000716572	0.498478	ENSDARG00000096684	ENSDARG00000096684	ENSDARG00000096684
2.23347e-05	-0.00131981	0	0.442489	3.8692e-05	0.497788	lmod3	ENSDARG00000062662	ENSDARG00000062662
0.00397309	-0.00132003	0	0.204619	0.0061035	0.498977	ompb	ENSDARG00000032380	ENSDARG00000032380
0.00298666	-0.00132036	0	0.217408	0.00462681	0.498913	ENSDARG00000096607	ENSDARG00000096607	ENSDARG00000096607
0.0142124	-0.00132058	0	0.148349	0.0209713	0.499258	si:dkey-239j18.2	ENSDARG00000095254	ENSDARG00000095254
1.12173e-06	-0.00132378	0.543613	1.49628	2.05827e-06	0.495265	si:ch211-150o23.2	ENSDARG00000092746	ENSDARG00000092746
0.00212396	-0.00132566	0	0.232754	0.00331786	0.498836	ENSDARG00000117109	ENSDARG00000117109	ENSDARG00000117109
0.00130865	-0.00132569	0.074129	0.393892	0.0020683	0.498402	ENSDARG00000115898	ENSDARG00000115898	ENSDARG00000115898
2.92219e-07	-0.00132599	0.222387	1.0589	5.49462e-07	0.495828	ENSDARG00000098928	ENSDARG00000098928	ENSDARG00000098928
0.000162127	-0.00132625	0	0.350411	0.000269466	0.498248	ENSDARG00000088044	ENSDARG00000088044	ENSDARG00000088044
0.00130502	-0.00132725	0.0247097	0.304371	0.00206277	0.498602	ENSDARG00000117590	ENSDARG00000117590	ENSDARG00000117590
0.011288	-0.00132745	0.0494193	0.250659	0.0167888	0.498994	ENSDARG00000114113	ENSDARG00000114113	ENSDARG00000114113
0.000187397	-0.00132879	0.271806	0.808246	0.000310341	0.497325	ENSDARG00000092228	ENSDARG00000092228	ENSDARG00000092228
1.72026e-06	-0.0013293	0.790709	1.83134	3.13248e-06	0.494844	ENSDARG00000095397	ENSDARG00000095397	ENSDARG00000095397
0.000770483	-0.00132967	0	0.278794	0.0012349	0.498606	COL10A1	ENSDARG00000101535	ENSDARG00000101535
4.09781e-09	-0.00133201	1.0131	2.50659	8.27604e-09	0.49262	tmem234	ENSDARG00000078333	ENSDARG00000078333
0.00151279	-0.00133289	0	0.248101	0.00238169	0.498759	ENSDARG00000056806	ENSDARG00000056806	ENSDARG00000056806
0.00137801	-0.00133478	0.0494193	0.347853	0.00217538	0.498508	ENSDARG00000098530	ENSDARG00000098530	ENSDARG00000098530
0.000534913	-0.00133484	0.0247097	0.345295	0.000865785	0.498397	ENSDARG00000096702	ENSDARG00000096702	ENSDARG00000096702
5.2067e-14	-0.00133539	2.17445	4.84692	1.2485e-13	0.486982	si:dkeyp-53d3.5	ENSDARG00000101542	ENSDARG00000101542
0.00212396	-0.00133547	0	0.232754	0.00331786	0.498836	ENSDARG00000100948	ENSDARG00000100948	ENSDARG00000100948
3.84716e-06	-0.00133549	0.0494193	0.624089	6.89918e-06	0.497128	ENSDARG00000103208	ENSDARG00000103208	ENSDARG00000103208
0.000882959	-0.00133607	0.0247097	0.322275	0.00140961	0.498513	PLPPR3	ENSDARG00000028552	ENSDARG00000028552
0.0017238	-0.00133641	0.0247097	0.291582	0.00270538	0.498666	ENSDARG00000062502	ENSDARG00000062502	ENSDARG00000062502
1.02103e-14	-0.00133801	3.68174	7.04146	2.50691e-14	0.483987	ENSDARG00000095907	ENSDARG00000095907	ENSDARG00000095907
9.94483e-05	-0.00133889	0.148258	0.644551	0.000167083	0.497523	ms4a17a.4	ENSDARG00000014024	ENSDARG00000014024
0.000805627	-0.00133909	0.074129	0.416912	0.00128983	0.498287	ENSDARG00000101351	ENSDARG00000101351	ENSDARG00000101351
0.00270499	-0.00133914	0.0247097	0.271121	0.00420108	0.498768	ENSDARG00000111315	ENSDARG00000111315	ENSDARG00000111315
8.04793e-08	-0.00134068	0.963677	2.26104	1.54479e-07	0.493589	gpr22a	ENSDARG00000004592	ENSDARG00000004592
5.35283e-05	-0.00134183	0.172968	0.716167	9.12385e-05	0.497289	si:dkey-26c10.5	ENSDARG00000088023	ENSDARG00000088023
0.00840135	-0.00134206	0	0.171369	0.0126032	0.499143	ENSDARG00000037550	ENSDARG00000037550	ENSDARG00000037550
4.48002e-06	-0.00134247	0.494193	1.34537	8.00848e-06	0.495766	ENSDARG00000114172	ENSDARG00000114172	ENSDARG00000114172
2.49232e-05	-0.00134259	0	0.437374	4.31003e-05	0.497813	ENSDARG00000097268	ENSDARG00000097268	ENSDARG00000097268
0.000422479	-0.00134601	0.074129	0.447605	0.000687776	0.498134	pdx1	ENSDARG00000002779	ENSDARG00000002779
3.61138e-05	-0.00134685	0.543613	1.29933	6.19682e-05	0.496243	crygn1	ENSDARG00000102129	ENSDARG00000102129
0.00471818	-0.00134939	0	0.196946	0.00720895	0.499015	ENSDARG00000093010	ENSDARG00000093010	ENSDARG00000093010
9.98715e-06	-0.00135035	0.271806	0.961711	1.7581e-05	0.496561	ENSDARG00000115540	ENSDARG00000115540	ENSDARG00000115540
1.23172e-17	-0.00135045	6.57277	11.405	3.31283e-17	0.477905	ENSDARG00000036626	ENSDARG00000036626	ENSDARG00000036626
0.00079458	-0.00135113	0.0494193	0.37343	0.00127252	0.498381	RCE1 - ENSDARG00000088207	ENSDARG00000088207	ENSDARG00000088207
0.000308092	-0.00135223	0.197677	0.66757	0.000504692	0.497655	ENSDARG00000091026	ENSDARG00000091026	ENSDARG00000091026
9.44027e-05	-0.0013526	0.0494193	0.473182	0.000158778	0.497882	ENSDARG00000105249	ENSDARG00000105249	ENSDARG00000105249
0.000111093	-0.00135315	0.0494193	0.465509	0.000186253	0.49792	ENSDARG00000103309	ENSDARG00000103309	ENSDARG00000103309
0.000615933	-0.00135338	0	0.289025	0.000993083	0.498555	ENSDARG00000110885	ENSDARG00000110885	ENSDARG00000110885
0.00316176	-0.00135703	0	0.21485	0.0048883	0.498926	sox17	ENSDARG00000101717	ENSDARG00000101717
0.000604596	-0.00135728	0.0494193	0.386219	0.000975706	0.498317	C20H6orf58 - ENSDARG00000090722	ENSDARG00000090722	ENSDARG00000090722
0.0012321	-0.00135749	0.0247097	0.306929	0.0019512	0.498589	ENSDARG00000093416	ENSDARG00000093416	ENSDARG00000093416
0.00104295	-0.00135818	0.0247097	0.314602	0.00165755	0.498551	ENSDARG00000099328	ENSDARG00000099328	ENSDARG00000099328
0.000307372	-0.0013582	0.0247097	0.370872	0.000503539	0.49827	ENSDARG00000117378	ENSDARG00000117378	ENSDARG00000117378
0.00334731	-0.00135827	0	0.212293	0.00516583	0.498939	ENSDARG00000087623	ENSDARG00000087623	ENSDARG00000087623
0.000108512	-0.0013586	0.123548	0.598511	0.000182011	0.497628	ENSDARG00000112433	ENSDARG00000112433	ENSDARG00000112433
4.47555e-05	-0.00136014	0.0988386	0.598511	7.64899e-05	0.497504	zgc:65997	ENSDARG00000043562	ENSDARG00000043562
0.000257935	-0.0013602	0.568322	1.21748	0.00042426	0.496774	wnt10b	ENSDARG00000040925	ENSDARG00000040925
0.000728512	-0.00136035	0	0.281352	0.00116907	0.498593	ENSDARG00000095159	ENSDARG00000095159	ENSDARG00000095159
0.000551599	-0.00136054	0.074129	0.434816	0.000892261	0.498198	ENSDARG00000110163	ENSDARG00000110163	ENSDARG00000110163
0.00130377	-0.00136165	0.0247097	0.304371	0.00206098	0.498602	izumo1	ENSDARG00000116848	ENSDARG00000116848
9.16399e-26	-0.00136189	5.8809	11.8628	3.1822e-25	0.472501	zgc:153993	ENSDARG00000099722	ENSDARG00000099722
0.00171614	-0.00136272	0.0494193	0.337622	0.00269374	0.49856	ENSDARG00000096240	ENSDARG00000096240	ENSDARG00000096240
0.0001286	-0.00136289	0.321226	0.902883	0.000214861	0.4971	atg12	ENSDARG00000069545	ENSDARG00000069545
0.00281947	-0.00136291	0.0494193	0.314602	0.00437449	0.498675	ENSDARG00000026049	ENSDARG00000026049	ENSDARG00000026049
5.68157e-05	-0.00136314	0	0.399008	9.66747e-05	0.498005	ENSDARG00000100137	ENSDARG00000100137	ENSDARG00000100137
0.000252611	-0.0013659	0	0.329949	0.000415649	0.49835	ENSDARG00000097822	ENSDARG00000097822	ENSDARG00000097822
1.80912e-13	-0.00136627	1.26019	3.44528	4.26323e-13	0.489235	ttc33	ENSDARG00000035406	ENSDARG00000035406
0.00167444	-0.00136718	0.148258	0.503875	0.00263031	0.498224	ENSDARG00000093905	ENSDARG00000093905	ENSDARG00000093905
0.000833984	-0.0013672	0.0247097	0.324833	0.00133372	0.4985	ENSDARG00000105248	ENSDARG00000105248	ENSDARG00000105248
0.000145683	-0.00136729	0.0494193	0.45272	0.000242742	0.497984	ENSDARG00000116943	ENSDARG00000116943	ENSDARG00000116943
0.00117155	-0.00136815	0.148258	0.521779	0.00185803	0.498135	C16H1orf232	ENSDARG00000103312	ENSDARG00000103312
0.00328023	-0.00136919	0.074129	0.350411	0.0050664	0.498619	ccdc169	ENSDARG00000089570	ENSDARG00000089570
0.000478978	-0.00136919	0.0247097	0.350411	0.000777147	0.498372	sb:cb470	ENSDARG00000111983	ENSDARG00000111983
0.000178236	-0.00137039	0.0988386	0.53201	0.000295484	0.497836	fbxo6.3	ENSDARG00000037645	ENSDARG00000037645
0.000511142	-0.00137063	0.271806	0.754534	0.000828177	0.497592	mmp21	ENSDARG00000112495	ENSDARG00000112495
0.0012321	-0.00137074	0.0247097	0.306929	0.0019512	0.498589	ENSDARG00000094414	ENSDARG00000094414	ENSDARG00000094414
6.50406e-07	-0.00137086	0.815419	1.92342	1.20588e-06	0.494509	ENSDARG00000037432	ENSDARG00000037432	ENSDARG00000037432
4.16712e-10	-0.00137149	17.5686	23.4826	8.73838e-10	0.478071	ADAM17	ENSDARG00000093093	ENSDARG00000093093
0.000343133	-0.00137295	0.123548	0.542241	0.000560878	0.497909	ENSDARG00000099687	ENSDARG00000099687	ENSDARG00000099687
0.000177557	-0.00137435	0.074129	0.488529	0.000294449	0.497929	mep1a.1	ENSDARG00000029747	ENSDARG00000029747
9.32939e-05	-0.00137512	0	0.375988	0.000156995	0.49812	ENSDARG00000100885	ENSDARG00000100885	ENSDARG00000100885
2.00543e-23	-0.00137546	12.3054	20.2701	6.45069e-23	0.467105	degs1	ENSDARG00000007347	ENSDARG00000007347
7.59759e-05	-0.0013762	0.0494193	0.483413	0.000128437	0.497831	ENSDARG00000073998	ENSDARG00000073998	ENSDARG00000073998
0.000151756	-0.0013771	0.074129	0.496202	0.000252642	0.497891	ENSDARG00000112526	ENSDARG00000112526	ENSDARG00000112526
1.99241e-05	-0.00137724	0.321226	1.00263	3.46117e-05	0.496604	ENSDARG00000098152	ENSDARG00000098152	ENSDARG00000098152
4.6456e-07	-0.00137806	0.691871	1.76484	8.66602e-07	0.494676	ENSDARG00000098892	ENSDARG00000098892	ENSDARG00000098892
5.61101e-07	-0.00137845	0.74129	1.82623	1.04304e-06	0.494621	zgc:113625	ENSDARG00000054160	ENSDARG00000054160
9.32939e-05	-0.00137856	0	0.375988	0.000156995	0.49812	ca7	ENSDARG00000045139	ENSDARG00000045139
9.69775e-13	-0.00137937	2.32271	4.87761	2.23129e-12	0.487607	ENSDARG00000097433	ENSDARG00000097433	ENSDARG00000097433
0.000789694	-0.00138162	0.172968	0.580607	0.00126513	0.497965	slc17a8	ENSDARG00000057728	ENSDARG00000057728
0.000287247	-0.00138187	0.0988386	0.50899	0.000471114	0.497951	cpeb1b	ENSDARG00000008454	ENSDARG00000008454
0.000238369	-0.00138384	0.0494193	0.4297	0.000392912	0.498099	si:ch73-359m17.2	ENSDARG00000102119	ENSDARG00000102119
0.000911638	-0.00138409	0	0.271121	0.00145411	0.498644	ENSDARG00000099557	ENSDARG00000099557	ENSDARG00000099557
0.00142981	-0.00138534	0	0.250659	0.00225486	0.498747	ENSDARG00000091888	ENSDARG00000091888	ENSDARG00000091888
1.37668e-08	-0.00138586	0.790709	2.11014	2.72254e-08	0.49346	med18	ENSDARG00000041237	ENSDARG00000041237
0.000258514	-0.00138646	0.0988386	0.514106	0.000425191	0.497926	ENSDARG00000089934	ENSDARG00000089934	ENSDARG00000089934
3.95259e-05	-0.00138697	0.0494193	0.514106	6.76886e-05	0.497678	ENSDARG00000115515	ENSDARG00000115515	ENSDARG00000115515
0.000494436	-0.00138773	0.123548	0.524337	0.000801669	0.497998	ENSDARG00000115762	ENSDARG00000115762	ENSDARG00000115762
7.21163e-05	-0.00138804	0.0988386	0.575492	0.000122026	0.497619	ENSDARG00000093846	ENSDARG00000093846	ENSDARG00000093846
0.00666455	-0.00138959	0	0.1816	0.0100786	0.499092	ENSDARG00000095941	ENSDARG00000095941	ENSDARG00000095941
8.67937e-05	-0.00139008	0.543613	1.24818	0.000146298	0.496498	ENSDARG00000087832	ENSDARG00000087832	ENSDARG00000087832
0.000267034	-0.00139047	0	0.327391	0.000438805	0.498363	ENSDARG00000036304	ENSDARG00000036304	ENSDARG00000036304
0.000278833	-0.00139059	0.247097	0.749418	0.000457777	0.497494	ENSDARG00000102533	ENSDARG00000102533	ENSDARG00000102533
0.00251812	-0.00139355	0	0.225081	0.00391796	0.498875	gsx2	ENSDARG00000043322	ENSDARG00000043322
0.000103983	-0.00139439	0.172968	0.682917	0.000174584	0.497454	ENSDARG00000096583	ENSDARG00000096583	ENSDARG00000096583
0.00160066	-0.00139488	0	0.245543	0.00251733	0.498772	ENSDARG00000075807	ENSDARG00000075807	ENSDARG00000075807
0.000209067	-0.00139503	0.0988386	0.524337	0.000345453	0.497874	cpdb	ENSDARG00000053877	ENSDARG00000053877
0.00200697	-0.00139597	0	0.235312	0.00313949	0.498823	lgsn	ENSDARG00000007715	ENSDARG00000007715
0.000141896	-0.00139607	0.0247097	0.406681	0.000236675	0.49809	FAM167B	ENSDARG00000100426	ENSDARG00000100426
0.00185372	-0.00139647	0.172968	0.537126	0.00290493	0.498182	ENSDARG00000103584	ENSDARG00000103584	ENSDARG00000103584
3.67031e-12	-0.0013975	18.9523	26.1657	8.27214e-12	0.474634	ENSDARG00000060771	ENSDARG00000060771	ENSDARG00000060771
1.77669e-12	-0.00139776	1.21077	3.24322	4.05062e-12	0.489983	IFFO2 - ENSDARG00000062101	ENSDARG00000062101	ENSDARG00000062101
0.000187077	-0.00139871	0.0247097	0.393892	0.000309874	0.498155	zgc:112146	ENSDARG00000104829	ENSDARG00000104829
0.00286229	-0.00139911	0.0247097	0.268563	0.00443881	0.498781	ENSDARG00000117403	ENSDARG00000117403	ENSDARG00000117403
1.83265e-21	-0.00139955	11.5147	18.7789	5.55276e-21	0.469556	srp14	ENSDARG00000115987	ENSDARG00000115987
1.61288e-06	-0.00139963	0.0247097	0.616416	2.94074e-06	0.497042	ENSDARG00000095514	ENSDARG00000095514	ENSDARG00000095514
9.8915e-05	-0.00139989	0.172968	0.685475	0.000166204	0.497442	ENSDARG00000117174	ENSDARG00000117174	ENSDARG00000117174
2.7234e-11	-0.00140083	1.92735	4.11029	5.96317e-11	0.489343	ENSDARG00000091896	ENSDARG00000091896	ENSDARG00000091896
0.000124099	-0.00140133	1.95206	3.04883	0.000207459	0.494641	acta2	ENSDARG00000045180	ENSDARG00000045180
0.00142981	-0.001402	0	0.250659	0.00225486	0.498747	gjd2b	ENSDARG00000070781	ENSDARG00000070781
0.000417025	-0.00140225	0.0988386	0.491086	0.000679136	0.498041	ENSDARG00000102949	ENSDARG00000102949	ENSDARG00000102949
1.28904e-06	-0.00140265	0.71658	1.74182	2.35927e-06	0.494914	ENSDARG00000092615	ENSDARG00000092615	ENSDARG00000092615
0.000215182	-0.00140288	0.148258	0.606185	0.00035534	0.497713	tdrd9	ENSDARG00000013453	ENSDARG00000013453
0.00145773	-0.00140294	0.074129	0.388777	0.00229743	0.498428	amy2al2	ENSDARG00000009443	ENSDARG00000009443
8.59834e-07	-0.00140478	0.469484	1.39908	1.58568e-06	0.495377	ENSDARG00000098585	ENSDARG00000098585	ENSDARG00000098585
0.00180811	-0.0014058	0.074129	0.378546	0.00283564	0.498479	ENSDARG00000096763	ENSDARG00000096763	ENSDARG00000096763
0.00594683	-0.00140588	0.123548	0.401565	0.0090222	0.498611	ctxn1	ENSDARG00000113270	ENSDARG00000113270
0.000282287	-0.00140721	0	0.324833	0.000463215	0.498376	cfap126	ENSDARG00000070868	ENSDARG00000070868
0.00042845	-0.00141129	0.0247097	0.355526	0.000697321	0.498346	ENSDARG00000099361	ENSDARG00000099361	ENSDARG00000099361
0.000187532	-0.00141203	0.074129	0.485971	0.000310532	0.497942	hsd3b2	ENSDARG00000019747	ENSDARG00000019747
0.00145324	-0.00141405	0.0494193	0.345295	0.00229103	0.498521	ENSDARG00000097602	ENSDARG00000097602	ENSDARG00000097602
4.3675e-06	-0.0014147	0.296516	1.04356	7.80991e-06	0.496277	si:rp71-46j2.8	ENSDARG00000105320	ENSDARG00000105320
0.00011707	-0.00141524	0.593032	1.29933	0.00019601	0.49649	guca1aa	ENSDARG00000010454	ENSDARG00000010454
0.00238717	-0.00141589	0.0988386	0.406681	0.00371937	0.498462	ENSDARG00000099277	ENSDARG00000099277	ENSDARG00000099277
0.000319472	-0.00141699	0.0988386	0.503875	0.000522887	0.497977	ENSDARG00000101725	ENSDARG00000101725	ENSDARG00000101725
6.60589e-07	-0.00141711	0.667161	1.70857	1.22441e-06	0.494831	RFESD	ENSDARG00000042159	ENSDARG00000042159
6.41879e-24	-0.00141732	2.44626	6.59897	2.09661e-23	0.479891	pon3.1	ENSDARG00000040290	ENSDARG00000040290
0.000141012	-0.00141737	0.172968	0.66757	0.000235213	0.497531	ENSDARG00000092045	ENSDARG00000092045	ENSDARG00000092045
2.51689e-22	-0.00141812	12.7008	20.5591	7.82348e-22	0.467751	pdcd10b	ENSDARG00000012591	ENSDARG00000012591
4.94414e-08	-0.00141921	0.617742	1.78019	9.55224e-08	0.494228	trmt112	ENSDARG00000071878	ENSDARG00000071878
2.56267e-13	-0.00141956	4.1018	7.37141	6.00981e-13	0.484509	cited1	ENSDARG00000077769	ENSDARG00000077769
2.74442e-07	-0.00141961	0.444774	1.4221	5.16515e-07	0.495137	si:dkey-246g23.4	ENSDARG00000013775	ENSDARG00000013775
9.95767e-05	-0.00142004	0.0494193	0.470624	0.00016729	0.497895	emp1	ENSDARG00000069632	ENSDARG00000069632
2.60787e-23	-0.00142089	10.4275	17.7098	8.35464e-23	0.468953	SHKBP1	ENSDARG00000105050	ENSDARG00000105050
0.000279423	-0.00142346	0.197677	0.672686	0.000458722	0.49763	ENSDARG00000099492	ENSDARG00000099492	ENSDARG00000099492
0.0100029	-0.00142392	0	0.163695	0.0149361	0.499182	ENSDARG00000012496	ENSDARG00000012496	ENSDARG00000012496
2.04582e-24	-0.00142403	5.26316	10.7604	6.79571e-24	0.47442	dusp16	ENSDARG00000102474	ENSDARG00000102474
0.00187458	-0.00142591	0.222387	0.6113	0.00293691	0.498059	ENSDARG00000096926	ENSDARG00000096926	ENSDARG00000096926
0.000933224	-0.00142646	0.0247097	0.319718	0.00148767	0.498525	ENSDARG00000114454	ENSDARG00000114454	ENSDARG00000114454
0.000319818	-0.00142678	0.0988386	0.503875	0.000523426	0.497977	ENSDARG00000111321	ENSDARG00000111321	ENSDARG00000111321
0.000343573	-0.00142758	0.123548	0.542241	0.000561514	0.497909	tmem72	ENSDARG00000069332	ENSDARG00000069332
5.23334e-05	-0.00142762	0.0988386	0.590838	8.92206e-05	0.497542	ENSDARG00000109626	ENSDARG00000109626	ENSDARG00000109626
0.000505808	-0.00142765	0.0247097	0.347853	0.00081978	0.498385	ENSDARG00000095111	ENSDARG00000095111	ENSDARG00000095111
0.000104072	-0.00142896	0.148258	0.641993	0.000174725	0.497534	ENSDARG00000117379	ENSDARG00000117379	ENSDARG00000117379
0.000466102	-0.00142963	0.148258	0.567819	0.000756747	0.497905	rad21l1	ENSDARG00000022493	ENSDARG00000022493
8.70499e-06	-0.00143035	0.123548	0.721283	1.53626e-05	0.497015	ENSDARG00000093964	ENSDARG00000093964	ENSDARG00000093964
0.000331127	-0.0014312	0.0494193	0.414354	0.000541636	0.498176	ENSDARG00000060200	ENSDARG00000060200	ENSDARG00000060200
1.05799e-05	-0.00143217	0.370645	1.11262	1.85987e-05	0.496305	edn2	ENSDARG00000070578	ENSDARG00000070578
0.000614367	-0.0014326	0.074129	0.4297	0.000990836	0.498223	ENSDARG00000104784	ENSDARG00000104784	ENSDARG00000104784
0.0165952	-0.00143318	0.074129	0.273678	0.0243833	0.499003	tnni1d	ENSDARG00000073766	ENSDARG00000073766
0.000728512	-0.00143396	0	0.281352	0.00116907	0.498593	rprma	ENSDARG00000053383	ENSDARG00000053383
1.56799e-10	-0.00143414	1.45787	3.34041	3.33841e-10	0.490751	ENSDARG00000086494	ENSDARG00000086494	ENSDARG00000086494
0.00212396	-0.00143441	0	0.232754	0.00331786	0.498836	ENSDARG00000095188	ENSDARG00000095188	ENSDARG00000095188
0.00192906	-0.00143464	0.0247097	0.286467	0.0030192	0.498691	socs4	ENSDARG00000078509	ENSDARG00000078509
0.00169369	-0.00143492	0	0.242985	0.00265939	0.498785	ENSDARG00000102611	ENSDARG00000102611	ENSDARG00000102611
0.0136047	-0.00143519	0.0988386	0.322275	0.0201075	0.498883	car15	ENSDARG00000060829	ENSDARG00000060829
1.84501e-06	-0.00143567	0.074129	0.705937	3.35569e-06	0.496843	si:ch211-214j24.14	ENSDARG00000096037	ENSDARG00000096037
1.09087e-10	-0.00143596	1.16135	2.93373	2.33665e-10	0.491258	lcmt2	ENSDARG00000000747	ENSDARG00000000747
0.000399469	-0.00143635	0.074129	0.450162	0.00065087	0.498121	etv7	ENSDARG00000089434	ENSDARG00000089434
0.000615933	-0.00143667	0	0.289025	0.000993083	0.498555	ENSDARG00000020455	ENSDARG00000020455	ENSDARG00000020455
0.00027385	-0.00143737	0.074129	0.468067	0.000449846	0.498032	ENSDARG00000101263	ENSDARG00000101263	ENSDARG00000101263
7.69366e-17	-0.00143842	2.07561	5.10014	2.01642e-16	0.485258	lyrm1	ENSDARG00000026281	ENSDARG00000026281
4.19964e-10	-0.00143877	0.74129	2.23035	8.80487e-10	0.492621	ENSDARG00000105095	ENSDARG00000105095	ENSDARG00000105095
0.00414845	-0.00143885	0.0494193	0.296698	0.00636837	0.498764	CACNG1	ENSDARG00000052360	ENSDARG00000052360
0.00997552	-0.0014398	0.0247097	0.212293	0.0149007	0.499062	ENSDARG00000097054	ENSDARG00000097054	ENSDARG00000097054
0.00212396	-0.00144055	0	0.232754	0.00331786	0.498836	ENSDARG00000095739	ENSDARG00000095739	ENSDARG00000095739
2.7017e-05	-0.00144191	0.0494193	0.53201	4.66319e-05	0.497588	dapk2a	ENSDARG00000061096	ENSDARG00000061096
2.97026e-11	-0.00144292	0.914257	2.63959	6.49582e-11	0.491467	pxmp2	ENSDARG00000003144	ENSDARG00000003144
0.000394139	-0.00144318	0	0.309487	0.000642509	0.498453	ENSDARG00000020548	ENSDARG00000020548	ENSDARG00000020548
1.08363e-06	-0.00144369	0.345935	1.19447	1.98992e-06	0.495773	ENSDARG00000115392	ENSDARG00000115392	ENSDARG00000115392
0.000615933	-0.00144421	0	0.289025	0.000993083	0.498555	exd1	ENSDARG00000098669	ENSDARG00000098669
2.99911e-07	-0.00144427	1.11193	2.38893	5.63665e-07	0.4937	slc51a	ENSDARG00000045306	ENSDARG00000045306
0.000170279	-0.00144452	0.247097	0.774996	0.000282611	0.497366	PLA2G4A	ENSDARG00000017141	ENSDARG00000017141
1.58641e-05	-0.00144563	0.0247097	0.50899	2.76785e-05	0.497579	tmt1a.1	ENSDARG00000056726	ENSDARG00000056726
0.00145501	-0.00144638	0.0494193	0.345295	0.0022936	0.498521	ENSDARG00000103837	ENSDARG00000103837	ENSDARG00000103837
0.00358396	-0.00144672	0.0247097	0.258332	0.00552084	0.498832	ponzr4	ENSDARG00000087440	ENSDARG00000087440
1.50043e-05	-0.00144724	0.074129	0.606185	2.62121e-05	0.497342	grna.1	ENSDARG00000089362	ENSDARG00000089362
0.00123329	-0.00144738	0.0247097	0.306929	0.00195279	0.498589	MMP19	ENSDARG00000091557	ENSDARG00000091557
3.56374e-06	-0.00144774	0.494193	1.35816	6.40398e-06	0.495703	ENSDARG00000100302	ENSDARG00000100302	ENSDARG00000100302
0.00110396	-0.00144865	0.0494193	0.358084	0.00175262	0.498457	ENSDARG00000096521	ENSDARG00000096521	ENSDARG00000096521
0.00445521	-0.00144891	0	0.199504	0.00682093	0.499002	ENSDARG00000074285	ENSDARG00000074285	ENSDARG00000074285
0.000153398	-0.00144997	0	0.352968	0.000255297	0.498235	si:ch211-42i9.5	ENSDARG00000095388	ENSDARG00000095388
0.00471818	-0.00145078	0	0.196946	0.00720895	0.499015	ENSDARG00000113723	ENSDARG00000113723	ENSDARG00000113723
0.000246482	-0.00145087	0.0247097	0.381103	0.000405873	0.498218	msx2a	ENSDARG00000104651	ENSDARG00000104651
2.08346e-05	-0.00145107	0.0247097	0.496202	3.61625e-05	0.497643	ENSDARG00000103883	ENSDARG00000103883	ENSDARG00000103883
6.50366e-05	-0.0014515	0.0988386	0.580607	0.000110328	0.497594	ENSDARG00000078841	ENSDARG00000078841	ENSDARG00000078841
4.06494e-06	-0.00145165	0.271806	1.00775	7.2817e-06	0.496331	dusp4	ENSDARG00000044688	ENSDARG00000044688
1.11296e-06	-0.00145248	0.172968	0.907998	2.04251e-06	0.496332	ENSDARG00000105443	ENSDARG00000105443	ENSDARG00000105443
0.000493783	-0.00145299	0.074129	0.439931	0.000800649	0.498172	zgc:66455	ENSDARG00000052375	ENSDARG00000052375
8.69875e-06	-0.00145299	0.370645	1.12285	1.53524e-05	0.496253	ENSDARG00000110229	ENSDARG00000110229	ENSDARG00000110229
5.32416e-05	-0.00145652	0.148258	0.675244	9.07547e-05	0.497369	ENSDARG00000094970	ENSDARG00000094970	ENSDARG00000094970
0.000633301	-0.0014569	0.148258	0.552472	0.00102036	0.497981	ENSDARG00000087633	ENSDARG00000087633	ENSDARG00000087633
8.46968e-11	-0.00145745	0.74129	2.31731	1.82358e-10	0.49219	mmachc	ENSDARG00000043877	ENSDARG00000043877
2.48154e-05	-0.00145847	0.0988386	0.626647	4.29231e-05	0.497363	C1H4orf33	ENSDARG00000017985	ENSDARG00000017985
0.00023854	-0.00145916	0.0494193	0.4297	0.000393154	0.498099	ENSDARG00000096733	ENSDARG00000096733	ENSDARG00000096733
8.22787e-08	-0.00145967	0.74129	1.93621	1.57868e-07	0.494075	ENSDARG00000078220	ENSDARG00000078220	ENSDARG00000078220
1.09738e-05	-0.00145988	0.271806	0.956595	1.92682e-05	0.496586	snapc1a	ENSDARG00000029569	ENSDARG00000029569
6.82251e-08	-0.00146102	1.18606	2.58588	1.31267e-07	0.493106	hoxc13a	ENSDARG00000070353	ENSDARG00000070353
1.16398e-08	-0.00146115	1.60613	3.27647	2.30935e-08	0.49181	ENSDARG00000025478	ENSDARG00000025478	ENSDARG00000025478
1.31111e-16	-0.0014613	2.49568	5.67819	3.41153e-16	0.484582	ttc4	ENSDARG00000044405	ENSDARG00000044405
0.00096428	-0.00146199	0	0.268563	0.00153537	0.498657	ENSDARG00000075480	ENSDARG00000075480	ENSDARG00000075480
0.00316176	-0.00146326	0	0.21485	0.0048883	0.498926	stx11b.1	ENSDARG00000029290	ENSDARG00000029290
7.50926e-06	-0.00146367	0.296516	1.01542	1.32996e-05	0.496417	ENSDARG00000095807	ENSDARG00000095807	ENSDARG00000095807
2.33507e-06	-0.00146444	0.271806	1.03589	4.22997e-06	0.49619	eef1akmt1	ENSDARG00000040584	ENSDARG00000040584
0.00748166	-0.00146613	0	0.176484	0.0112667	0.499118	vip	ENSDARG00000078247	ENSDARG00000078247
4.65482e-05	-0.00146627	0.0494193	0.506433	7.9491e-05	0.497716	ENSDARG00000037747	ENSDARG00000037747	ENSDARG00000037747
4.25151e-21	-0.00146684	6.10329	11.3922	1.27299e-20	0.475696	l3mbtl3	ENSDARG00000025983	ENSDARG00000025983
8.25676e-07	-0.00146711	0.444774	1.36328	1.52389e-06	0.49543	ENSDARG00000103441	ENSDARG00000103441	ENSDARG00000103441
0.00237911	-0.00146953	0	0.227639	0.00370717	0.498862	ENSDARG00000078254	ENSDARG00000078254	ENSDARG00000078254
0.000394139	-0.00146974	0	0.309487	0.000642509	0.498453	ENSDARG00000088601	ENSDARG00000088601	ENSDARG00000088601
0.000275417	-0.00147001	0.0247097	0.375988	0.000452237	0.498244	ENSDARG00000093753	ENSDARG00000093753	ENSDARG00000093753
7.80928e-06	-0.00147002	0.0247097	0.542241	1.38178e-05	0.497413	cbln10	ENSDARG00000023157	ENSDARG00000023157
0.00490464	-0.00147042	0.0494193	0.289025	0.00748611	0.498802	zgc:173729	ENSDARG00000057263	ENSDARG00000057263
0.00587652	-0.00147044	0.0988386	0.363199	0.00892219	0.498679	ENSDARG00000093426	ENSDARG00000093426	ENSDARG00000093426
1.08709e-09	-0.00147058	0.988386	2.54751	2.2433e-09	0.492294	ENSDARG00000102448	ENSDARG00000102448	ENSDARG00000102448
0.00135143	-0.00147073	0	0.253216	0.00213446	0.498734	rnf182	ENSDARG00000061049	ENSDARG00000061049
0.00354392	-0.00147139	0	0.209735	0.00545967	0.498951	ENSDARG00000113783	ENSDARG00000113783	ENSDARG00000113783
0.00147406	-0.00147167	0.123548	0.470624	0.00232283	0.498266	ENSDARG00000117581	ENSDARG00000117581	ENSDARG00000117581
2.15843e-18	-0.00147199	11.9348	18.6434	5.95201e-18	0.472058	zw10	ENSDARG00000018738	ENSDARG00000018738
0.000355607	-0.00147318	0.0988386	0.498759	0.000580831	0.498002	itln3	ENSDARG00000003523	ENSDARG00000003523
1.29124e-07	-0.00147568	0.568322	1.6523	2.46027e-07	0.494613	ENSDARG00000114210	ENSDARG00000114210	ENSDARG00000114210
0.000551327	-0.00147596	0.074129	0.434816	0.000891864	0.498198	chodl	ENSDARG00000034528	ENSDARG00000034528
2.4611e-07	-0.00147685	0.518903	1.54232	4.63998e-07	0.494913	ENSDARG00000112723	ENSDARG00000112723	ENSDARG00000112723
0.00123368	-0.00147778	0.0494193	0.352968	0.00195332	0.498483	ENSDARG00000094984	ENSDARG00000094984	ENSDARG00000094984
3.28393e-22	-0.00147842	4.32419	9.10812	1.01679e-21	0.477466	snu13a	ENSDARG00000069878	ENSDARG00000069878
0.000648747	-0.00147846	0.074129	0.427143	0.00104442	0.498236	LAYN - ENSDARG00000035169	ENSDARG00000035169	ENSDARG00000035169
0.00047007	-0.00147846	0.074129	0.442489	0.000762922	0.49816	ENSDARG00000099438	ENSDARG00000099438	ENSDARG00000099438
0.000110097	-0.00147847	0	0.368315	0.000184592	0.498158	PLBD1	ENSDARG00000076015	ENSDARG00000076015
0.00189651	-0.0014787	0	0.23787	0.00296911	0.498811	il23r	ENSDARG00000052158	ENSDARG00000052158
1.04035e-07	-0.00147961	0.370645	1.3556	1.98838e-07	0.495095	cinp	ENSDARG00000073910	ENSDARG00000073910
8.55765e-05	-0.00148069	0.296516	0.887536	0.000144276	0.497054	nr0b1	ENSDARG00000056541	ENSDARG00000056541
1.05909e-05	-0.00148073	0.370645	1.11262	1.86171e-05	0.496305	paplnb	ENSDARG00000042186	ENSDARG00000042186
0.000241684	-0.00148216	0.222387	0.718725	0.000398235	0.497523	ANKRD2	ENSDARG00000002722	ENSDARG00000002722
0.00226108	-0.00148226	0.0494193	0.324833	0.00352798	0.498623	ENSDARG00000096625	ENSDARG00000096625	ENSDARG00000096625
0.000684225	-0.00148266	0.074129	0.424585	0.00110017	0.498249	ENSDARG00000090957	ENSDARG00000090957	ENSDARG00000090957
2.18878e-05	-0.00148285	0.345935	1.03589	3.7952e-05	0.496563	ENSDARG00000097083	ENSDARG00000097083	ENSDARG00000097083
0.00397309	-0.00148292	0	0.204619	0.0061035	0.498977	zgc:112408	ENSDARG00000016207	ENSDARG00000016207
0.000688847	-0.00148345	0	0.283909	0.00110722	0.49858	ENSDARG00000096637	ENSDARG00000096637	ENSDARG00000096637
0.000651361	-0.00148406	0	0.286467	0.00104826	0.498568	ENSDARG00000097371	ENSDARG00000097371	ENSDARG00000097371
0.000246426	-0.00148542	0.0247097	0.381103	0.000405801	0.498218	ENSDARG00000104812	ENSDARG00000104812	ENSDARG00000104812
0.000246557	-0.00148548	0.0247097	0.381103	0.000405977	0.498218	ENSDARG00000096270	ENSDARG00000096270	ENSDARG00000096270
0.000178052	-0.00148621	0.074129	0.488529	0.000295209	0.497929	ENSDARG00000093053	ENSDARG00000093053	ENSDARG00000093053
0.000147843	-0.00148679	0.172968	0.665013	0.000246304	0.497543	ENSDARG00000089661	ENSDARG00000089661	ENSDARG00000089661
0.00172503	-0.0014874	0.0247097	0.291582	0.00270703	0.498666	ENSDARG00000117486	ENSDARG00000117486	ENSDARG00000117486
1.0932e-05	-0.0014875	0.222387	0.877305	1.91959e-05	0.496734	ENSDARG00000095275	ENSDARG00000095275	ENSDARG00000095275
0.000651361	-0.00148895	0	0.286467	0.00104826	0.498568	ENSDARG00000091692	ENSDARG00000091692	ENSDARG00000091692
0.00181234	-0.00149065	0.0494193	0.335064	0.00284185	0.498572	ENSDARG00000096789	ENSDARG00000096789	ENSDARG00000096789
0.000685513	-0.00149193	0.074129	0.424585	0.00110219	0.498249	slc38a8a	ENSDARG00000009482	ENSDARG00000009482
0.000213746	-0.001492	0.0494193	0.434816	0.000353041	0.498074	ENSDARG00000096190	ENSDARG00000096190	ENSDARG00000096190
2.73568e-10	-0.00149226	0.667161	2.13827	5.77429e-10	0.492702	nudt4a	ENSDARG00000057767	ENSDARG00000057767
0.000352606	-0.00149296	0	0.314602	0.000576015	0.498427	zgc:193593	ENSDARG00000096843	ENSDARG00000096843
0.000833899	-0.00149485	0.0247097	0.324833	0.00133365	0.4985	ENSDARG00000117667	ENSDARG00000117667	ENSDARG00000117667
8.65196e-05	-0.00149513	0.0247097	0.4297	0.000145844	0.497975	tecrl2b	ENSDARG00000039979	ENSDARG00000039979
6.84364e-19	-0.00149558	2.86632	6.53247	1.91924e-18	0.482327	ptpmt1	ENSDARG00000013860	ENSDARG00000013860
4.42328e-19	-0.00149603	4.42303	8.74747	1.24736e-18	0.479596	ENSDARG00000086911	ENSDARG00000086911	ENSDARG00000086911
0.000751831	-0.0014971	0.0494193	0.375988	0.0012056	0.498368	ENSDARG00000078542	ENSDARG00000078542	ENSDARG00000078542
0.00260293	-0.00149768	0.123548	0.442489	0.004047	0.498406	ENSDARG00000096900	ENSDARG00000096900	ENSDARG00000096900
1.19391e-05	-0.00149853	0.123548	0.705937	2.0929e-05	0.497092	ENSDARG00000095963	ENSDARG00000095963	ENSDARG00000095963
0.000440608	-0.00149886	0	0.304371	0.000716572	0.498478	ENSDARG00000117260	ENSDARG00000117260	ENSDARG00000117260
1.42054e-21	-0.00149913	14.8011	23.2422	4.31898e-21	0.466778	zfpl1	ENSDARG00000103453	ENSDARG00000103453
0.00106564	-0.00150121	0.197677	0.603627	0.00169311	0.497974	slc6a5	ENSDARG00000067964	ENSDARG00000067964
0.00397309	-0.00150123	0	0.204619	0.0061035	0.498977	rasd2a	ENSDARG00000052222	ENSDARG00000052222
3.90642e-12	-0.00150232	7.11638	11.0367	8.79755e-12	0.482272	zgc:110540	ENSDARG00000054929	ENSDARG00000054929
4.91868e-05	-0.00150332	0.0494193	0.503875	8.39485e-05	0.497729	ENSDARG00000091221	ENSDARG00000091221	ENSDARG00000091221
0.000642425	-0.00150378	0.123548	0.511548	0.00103445	0.498062	ENSDARG00000104386	ENSDARG00000104386	ENSDARG00000104386
3.49886e-23	-0.00150422	5.1149	10.3589	1.1176e-22	0.475537	psmd9	ENSDARG00000006300	ENSDARG00000006300
0.000362804	-0.00150454	0.0247097	0.363199	0.000592259	0.498308	ENSDARG00000097700	ENSDARG00000097700	ENSDARG00000097700
5.40935e-12	-0.00150461	1.33432	3.36087	1.21287e-11	0.490024	eloca	ENSDARG00000045355	ENSDARG00000045355
2.31393e-16	-0.00150494	4.64542	8.61191	5.98157e-16	0.48135	dnmt3bb.3	ENSDARG00000057863	ENSDARG00000057863
0.000109529	-0.00150563	0.172968	0.680359	0.000183679	0.497467	ENSDARG00000104787	ENSDARG00000104787	ENSDARG00000104787
0.00145447	-0.0015068	0.0494193	0.345295	0.00229285	0.498521	ENSDARG00000086957	ENSDARG00000086957	ENSDARG00000086957
1.25565e-11	-0.00150717	1.2849	3.24066	2.78387e-11	0.49037	ENSDARG00000117743	ENSDARG00000117743	ENSDARG00000117743
0.000175383	-0.00150782	0.148258	0.616416	0.000290933	0.497663	si:dkey-18j18.3	ENSDARG00000078140	ENSDARG00000078140
1.48066e-05	-0.00150791	0.172968	0.780111	2.58723e-05	0.49697	ENSDARG00000117706	ENSDARG00000117706	ENSDARG00000117706
0.000121576	-0.0015086	0.247097	0.7929	0.000203345	0.497278	ENSDARG00000105334	ENSDARG00000105334	ENSDARG00000105334
3.07923e-05	-0.00150985	0.123548	0.659897	5.29963e-05	0.497322	ido1	ENSDARG00000033594	ENSDARG00000033594
0.0015719	-0.00151092	0.247097	0.657339	0.00247295	0.497953	PCSK9	ENSDARG00000074185	ENSDARG00000074185
0.000134452	-0.00151134	0.0247097	0.409239	0.000224467	0.498078	ENSDARG00000116843	ENSDARG00000116843	ENSDARG00000116843
1.07031e-10	-0.00151188	0.864838	2.4938	2.29323e-10	0.491939	nudcd2	ENSDARG00000078059	ENSDARG00000078059
3.64406e-06	-0.00151203	0.345935	1.13052	6.54578e-06	0.49609	si:rp71-1g18.1	ENSDARG00000053792	ENSDARG00000053792
0.000358336	-0.00151248	0.074129	0.455278	0.000585171	0.498095	ENSDARG00000113916	ENSDARG00000113916	ENSDARG00000113916
0.000286992	-0.0015126	0.0988386	0.50899	0.000470744	0.497951	hrh3	ENSDARG00000035942	ENSDARG00000035942
8.01758e-05	-0.00151363	0.0494193	0.480855	0.000135347	0.497844	irgq2	ENSDARG00000068657	ENSDARG00000068657
3.46415e-05	-0.00151455	0	0.422027	5.94857e-05	0.49789	ENSDARG00000079155	ENSDARG00000079155	ENSDARG00000079155
0.00182495	-0.00151467	0.0247097	0.289025	0.00286052	0.498679	NPFFR2 - ENSDARG00000033635	ENSDARG00000033635	ENSDARG00000033635
0.00241574	-0.00151489	0.0247097	0.276236	0.00376155	0.498743	si:dkey-40i22.5	ENSDARG00000092151	ENSDARG00000092151
0.000259244	-0.00151563	0.074129	0.470624	0.000426348	0.498019	ENSDARG00000095933	ENSDARG00000095933	ENSDARG00000095933
2.29457e-08	-0.00151673	0.543613	1.70857	4.5003e-08	0.494212	ENSDARG00000098256	ENSDARG00000098256	ENSDARG00000098256
4.3681e-07	-0.00151913	0.296516	1.16121	8.1568e-07	0.495688	ENSDARG00000075974	ENSDARG00000075974	ENSDARG00000075974
0.000712034	-0.00151961	0.172968	0.585723	0.00114353	0.497939	ENSDARG00000090026	ENSDARG00000090026	ENSDARG00000090026
0.00104266	-0.00152052	0.0494193	0.360641	0.00165716	0.498444	ENSDARG00000117721	ENSDARG00000117721	ENSDARG00000117721
5.37737e-05	-0.00152082	0	0.401565	9.16328e-05	0.497992	cpb2	ENSDARG00000037144	ENSDARG00000037144
0.000439006	-0.00152207	0.0988386	0.488529	0.00071418	0.498053	cd7al	ENSDARG00000098787	ENSDARG00000098787
1.80026e-11	-0.00152237	0.889548	2.62936	3.96803e-11	0.491392	dtwd1	ENSDARG00000111509	ENSDARG00000111509
0.030085	-0.00152247	0.074129	0.245543	0.0433134	0.499143	lctla	ENSDARG00000036139	ENSDARG00000036139
4.42331e-10	-0.00152262	1.23548	2.95675	9.26604e-10	0.491509	borcs7	ENSDARG00000055070	ENSDARG00000055070
0.000481702	-0.00152315	0.197677	0.644551	0.00078145	0.497769	ENSDARG00000097707	ENSDARG00000097707	ENSDARG00000097707
0.00120745	-0.00152321	0	0.258332	0.00191319	0.498708	malb	ENSDARG00000030094	ENSDARG00000030094
0.0247362	-0.0015235	0.0494193	0.21485	0.0358445	0.499173	aqp3b	ENSDARG00000069518	ENSDARG00000069518
4.24819e-06	-0.00152365	0.395355	1.19958	7.60493e-06	0.495997	dazl	ENSDARG00000036214	ENSDARG00000036214
0.000134425	-0.00152549	0.0247097	0.409239	0.000224433	0.498078	ENSDARG00000097974	ENSDARG00000097974	ENSDARG00000097974
0.000177114	-0.0015258	0.0247097	0.39645	0.00029376	0.498142	ENSDARG00000101577	ENSDARG00000101577	ENSDARG00000101577
1.45543e-09	-0.00152853	0.667161	2.04875	2.98955e-09	0.493147	ENSDARG00000089831	ENSDARG00000089831	ENSDARG00000089831
0.00116582	-0.00152881	0.0247097	0.309487	0.00184921	0.498576	ENSDARG00000094579	ENSDARG00000094579	ENSDARG00000094579
0.000458389	-0.00152962	0.197677	0.647108	0.000744633	0.497757	UBLCP1	ENSDARG00000103225	ENSDARG00000103225
9.96707e-11	-0.0015313	1.30961	3.15369	2.13918e-10	0.490918	zgc:136971	ENSDARG00000055970	ENSDARG00000055970
9.16868e-14	-0.00153142	3.40993	6.51712	2.18436e-13	0.485123	ENSDARG00000114534	ENSDARG00000114534	ENSDARG00000114534
0.000115571	-0.00153228	0.074129	0.50899	0.000193581	0.497827	ITPRIP	ENSDARG00000036479	ENSDARG00000036479
1.37078e-06	-0.00153405	0.0247097	0.624089	2.50635e-06	0.497004	ENSDARG00000093940	ENSDARG00000093940	ENSDARG00000093940
0.00160066	-0.00153641	0	0.245543	0.00251733	0.498772	xkr7a	ENSDARG00000036952	ENSDARG00000036952
2.954e-21	-0.00153671	5.95503	11.2131	8.8784e-21	0.475774	zgc:110239	ENSDARG00000077664	ENSDARG00000077664
0.000442115	-0.00153779	0.148258	0.570376	0.000718986	0.497892	ENSDARG00000099493	ENSDARG00000099493	ENSDARG00000099493
5.86357e-05	-0.00154191	0.197677	0.751976	9.97089e-05	0.497234	ENSDARG00000101436	ENSDARG00000101436	ENSDARG00000101436
1.812e-05	-0.00154226	0.172968	0.76988	3.15384e-05	0.49702	ENSDARG00000003909	ENSDARG00000003909	ENSDARG00000003909
0.000651361	-0.00154259	0	0.286467	0.00104826	0.498568	olfm3a	ENSDARG00000071493	ENSDARG00000071493
0.000613624	-0.00154274	0.074129	0.4297	0.000989686	0.498223	ENSDARG00000077644	ENSDARG00000077644	ENSDARG00000077644
0.00212396	-0.00154445	0	0.232754	0.00331786	0.498836	ENSDARG00000099468	ENSDARG00000099468	ENSDARG00000099468
6.90243e-06	-0.00154531	0.222387	0.900325	1.22425e-05	0.496618	ENSDARG00000116325	ENSDARG00000116325	ENSDARG00000116325
0.00320263	-0.00154632	0.0247097	0.263447	0.0049496	0.498807	plp2a	ENSDARG00000042972	ENSDARG00000042972
7.08154e-05	-0.00154757	0	0.388777	0.000119863	0.498056	ENSDARG00000096149	ENSDARG00000096149	ENSDARG00000096149
8.39802e-06	-0.00154812	0.172968	0.808246	1.48354e-05	0.496829	ENSDARG00000112376	ENSDARG00000112376	ENSDARG00000112376
0.00424724	-0.00154888	0.0247097	0.250659	0.0065151	0.49887	cnfn	ENSDARG00000041115	ENSDARG00000041115
9.96437e-07	-0.00155148	0.222387	0.997519	1.83292e-06	0.496133	ENSDARG00000089377	ENSDARG00000089377	ENSDARG00000089377
0.000225393	-0.00155295	0.123548	0.562703	0.0003719	0.497806	ENSDARG00000043586	ENSDARG00000043586	ENSDARG00000043586
2.60033e-05	-0.0015543	0.197677	0.7929	4.49276e-05	0.49703	ENSDARG00000117501	ENSDARG00000117501	ENSDARG00000117501
0.000260056	-0.00155468	0.0247097	0.378546	0.00042762	0.498231	ENSDARG00000027196	ENSDARG00000027196	ENSDARG00000027196
0.000465876	-0.00155488	0	0.301813	0.000756418	0.498491	sprn2	ENSDARG00000057665	ENSDARG00000057665
0.00037279	-0.00155502	0	0.312044	0.000608346	0.49844	ENSDARG00000096812	ENSDARG00000096812	ENSDARG00000096812
0.00107896	-0.00155613	0	0.263447	0.00171378	0.498683	zgc:158868	ENSDARG00000069379	ENSDARG00000069379
4.82576e-05	-0.00155653	0.172968	0.721283	8.23756e-05	0.497263	ENSDARG00000096497	ENSDARG00000096497	ENSDARG00000096497
1.35619e-06	-0.00155691	0.71658	1.73926	2.47981e-06	0.494928	ENSDARG00000117649	ENSDARG00000117649	ENSDARG00000117649
0.000322156	-0.00155726	0.074129	0.460393	0.0005272	0.49807	ENSDARG00000117803	ENSDARG00000117803	ENSDARG00000117803
0.00100067	-0.00155735	0.074129	0.406681	0.00159175	0.498338	ENSDARG00000088680	ENSDARG00000088680	ENSDARG00000088680
0.00063217	-0.00155754	0.0247097	0.337622	0.00101864	0.498436	ENSDARG00000074334	ENSDARG00000074334	ENSDARG00000074334
1.16309e-11	-0.00155878	1.85322	4.05658	2.58093e-11	0.489219	ENSDARG00000097765	ENSDARG00000097765	ENSDARG00000097765
4.58152e-07	-0.00155926	0.494193	1.4707	8.54894e-07	0.495144	ciao2b	ENSDARG00000052010	ENSDARG00000052010
0.00563386	-0.00155988	0.0247097	0.23787	0.00856536	0.498934	pyyb	ENSDARG00000035832	ENSDARG00000035832
2.80926e-05	-0.00156005	0.271806	0.907998	4.84294e-05	0.496828	zgc:172051	ENSDARG00000086569	ENSDARG00000086569
1.70996e-07	-0.00156057	0.667161	1.7853	3.2415e-07	0.494451	ENSDARG00000092949	ENSDARG00000092949	ENSDARG00000092949
0.00073576	-0.00156118	0.148258	0.544799	0.00118047	0.498019	ENSDARG00000055431	ENSDARG00000055431	ENSDARG00000055431
0.00123266	-0.00156202	0.0247097	0.306929	0.001952	0.498589	ENSDARG00000093306	ENSDARG00000093306	ENSDARG00000093306
9.37179e-08	-0.00156214	0.420064	1.44001	1.79467e-07	0.494924	mterf4	ENSDARG00000079124	ENSDARG00000079124
2.3891e-10	-0.00156259	0.815419	2.37358	5.05225e-10	0.492282	ndufaf2	ENSDARG00000069286	ENSDARG00000069286
0.000440608	-0.00156281	0	0.304371	0.000716572	0.498478	ENSDARG00000117684	ENSDARG00000117684	ENSDARG00000117684
1.07409e-05	-0.00156449	0.123548	0.711052	1.88716e-05	0.497066	ENSDARG00000095930	ENSDARG00000095930	ENSDARG00000095930
0.000582803	-0.00156476	0.074129	0.432258	0.000941285	0.498211	TMEM114	ENSDARG00000038089	ENSDARG00000038089
0.000116307	-0.00156732	0.0988386	0.552472	0.000194764	0.497734	pdlim3a	ENSDARG00000011023	ENSDARG00000011023
0.00293451	-0.00156818	0.074129	0.355526	0.00454841	0.498593	ENSDARG00000078349	ENSDARG00000078349	ENSDARG00000078349
0.0031056	-0.00156873	0.074129	0.352968	0.00480512	0.498607	ENSDARG00000104919	ENSDARG00000104919	ENSDARG00000104919
8.65284e-07	-0.00156903	0.370645	1.24562	1.59554e-06	0.495644	arsk	ENSDARG00000059714	ENSDARG00000059714
0.000187077	-0.00156909	0.0247097	0.393892	0.000309874	0.498155	ENSDARG00000101284	ENSDARG00000101284	ENSDARG00000101284
1.88481e-14	-0.00156972	2.71806	5.67051	4.58581e-14	0.485709	rabepk	ENSDARG00000112165	ENSDARG00000112165
7.322e-12	-0.00157028	0.938967	2.75469	1.63392e-11	0.491024	ugt5c3	ENSDARG00000061439	ENSDARG00000061439
1.10259e-06	-0.00157073	0.0247097	0.63432	2.02383e-06	0.496953	ENSDARG00000100443	ENSDARG00000100443	ENSDARG00000100443
1.86897e-05	-0.00157122	0.0247097	0.501317	3.25142e-05	0.497618	ENSDARG00000102982	ENSDARG00000102982	ENSDARG00000102982
7.04102e-07	-0.00157236	0.543613	1.52186	1.30328e-06	0.495137	ENSDARG00000099891	ENSDARG00000099891	ENSDARG00000099891
1.27164e-07	-0.00157556	0.642451	1.76484	2.42388e-07	0.494427	ENSDARG00000093427	ENSDARG00000093427	ENSDARG00000093427
0.0022838	-0.00157776	0.0247097	0.278794	0.00356223	0.49873	ENSDARG00000098736	ENSDARG00000098736	ENSDARG00000098736
0.000202341	-0.00157879	0	0.34018	0.000334577	0.498299	ENSDARG00000113391	ENSDARG00000113391	ENSDARG00000113391
0.000251668	-0.00157922	0.0494193	0.427143	0.000414183	0.498112	ENSDARG00000097007	ENSDARG00000097007	ENSDARG00000097007
0.000208863	-0.00157949	0.074129	0.480855	0.000345134	0.497967	ENSDARG00000113510	ENSDARG00000113510	ENSDARG00000113510
0.000565073	-0.00157966	0.0247097	0.342737	0.000913646	0.49841	ENSDARG00000117730	ENSDARG00000117730	ENSDARG00000117730
8.07163e-06	-0.00157977	0.197677	0.851728	1.4275e-05	0.496737	si:dkey-25c4.1	ENSDARG00000091901	ENSDARG00000091901
2.6133e-13	-0.00158085	2.37213	5.0234	6.12589e-13	0.48712	ENSDARG00000099618	ENSDARG00000099618	ENSDARG00000099618
0.160472	-0.00158123	0.123548	0.232754	0.215367	0.499454	pax4	ENSDARG00000021336	ENSDARG00000021336
0.00282138	-0.00158147	0	0.219966	0.00437661	0.4989	ENSDARG00000087245	ENSDARG00000087245	ENSDARG00000087245
1.06646e-07	-0.00158153	0.395355	1.39397	2.03744e-07	0.495028	ENSDARG00000100460	ENSDARG00000100460	ENSDARG00000100460
4.9248e-06	-0.00158187	0.271806	0.997519	8.78378e-06	0.496381	rnps1	ENSDARG00000116743	ENSDARG00000116743
0.000123898	-0.00158199	0.0494193	0.460393	0.000207144	0.497946	ENSDARG00000105460	ENSDARG00000105460	ENSDARG00000105460
0.000110097	-0.00158207	0	0.368315	0.000184592	0.498158	ENSDARG00000094473	ENSDARG00000094473	ENSDARG00000094473
3.89883e-23	-0.00158208	4.74426	9.81917	1.24292e-22	0.476157	rpf1	ENSDARG00000005738	ENSDARG00000005738
0.000145142	-0.00158249	0	0.355526	0.000241866	0.498222	ENSDARG00000099586	ENSDARG00000099586	ENSDARG00000099586
8.24992e-08	-0.0015846	0.74129	1.93621	1.58282e-07	0.494076	ENSDARG00000098031	ENSDARG00000098031	ENSDARG00000098031
5.92191e-05	-0.00158481	0.172968	0.711052	0.00010068	0.497314	ENSDARG00000098610	ENSDARG00000098610	ENSDARG00000098610
0.000834153	-0.00158549	0.0247097	0.324833	0.00133388	0.4985	ENSDARG00000011083	ENSDARG00000011083	ENSDARG00000011083
6.65766e-08	-0.00158558	0.642451	1.80065	1.28149e-07	0.494249	ENSDARG00000113016	ENSDARG00000113016	ENSDARG00000113016
2.27859e-18	-0.00158796	5.46084	10.0391	6.27963e-18	0.47869	mier3b	ENSDARG00000021288	ENSDARG00000021288
3.46938e-06	-0.00158872	0.469484	1.32235	6.23786e-06	0.495756	ENSDARG00000117468	ENSDARG00000117468	ENSDARG00000117468
0.0427513	-0.00158981	0.0247097	0.148349	0.0608009	0.499382	cga	ENSDARG00000040479	ENSDARG00000040479
1.63982e-05	-0.00159003	0.296516	0.974499	2.86012e-05	0.49662	mif4gda	ENSDARG00000102080	ENSDARG00000102080
2.69509e-17	-0.0015908	4.81838	9.00836	7.16752e-17	0.480376	msh2	ENSDARG00000018022	ENSDARG00000018022
1.25458e-06	-0.00159118	0.790709	1.84925	2.29788e-06	0.494752	ENSDARG00000097767	ENSDARG00000097767	ENSDARG00000097767
0.000187125	-0.00159241	0.0247097	0.393892	0.000309921	0.498155	ENSDARG00000113009	ENSDARG00000113009	ENSDARG00000113009
0.000847801	-0.00159262	0.247097	0.69059	0.00135475	0.497788	lrrc15	ENSDARG00000070792	ENSDARG00000070792
0.00153476	-0.00159334	0.0494193	0.342737	0.00241545	0.498534	ENSDARG00000115007	ENSDARG00000115007	ENSDARG00000115007
4.73673e-07	-0.00159467	0.568322	1.58068	8.83147e-07	0.494969	trpc5a	ENSDARG00000070504	ENSDARG00000070504
1.8513e-05	-0.00159526	0.247097	0.890094	3.22138e-05	0.496793	cox4i1l	ENSDARG00000012388	ENSDARG00000012388
0.000177824	-0.0015958	0.074129	0.488529	0.000294848	0.497929	aqp10b	ENSDARG00000058678	ENSDARG00000058678
6.9188e-16	-0.00159697	2.96516	6.23321	1.76304e-15	0.484254	ENSDARG00000103751	ENSDARG00000103751	ENSDARG00000103751
0.000352606	-0.00159708	0	0.314602	0.000576015	0.498427	ENSDARG00000095006	ENSDARG00000095006	ENSDARG00000095006
0.000710129	-0.00159863	0.222387	0.662455	0.00114058	0.497804	zgc:193807	ENSDARG00000076652	ENSDARG00000076652
4.81692e-08	-0.00160057	0.345935	1.3556	9.31143e-08	0.494972	ENSDARG00000097378	ENSDARG00000097378	ENSDARG00000097378
0.000838501	-0.00160059	0.0494193	0.370872	0.00134022	0.498393	olfcr1	ENSDARG00000053036	ENSDARG00000053036
0.000793979	-0.00160134	0.0494193	0.37343	0.00127168	0.49838	ENSDARG00000102823	ENSDARG00000102823	ENSDARG00000102823
0.00840135	-0.00160257	0	0.171369	0.0126032	0.499143	zgc:174153	ENSDARG00000079376	ENSDARG00000079376
0.00130337	-0.00160605	0.0247097	0.304371	0.00206056	0.498602	RNF208	ENSDARG00000078056	ENSDARG00000078056
0.000296928	-0.00160636	0.0494193	0.41947	0.000486747	0.498151	ENSDARG00000095032	ENSDARG00000095032	ENSDARG00000095032
1.06561e-05	-0.00160791	0.0988386	0.66757	1.87277e-05	0.497159	hcrt	ENSDARG00000070932	ENSDARG00000070932
9.00703e-05	-0.0016085	0.247097	0.808246	0.000151664	0.4972	ENSDARG00000038072	ENSDARG00000038072	ENSDARG00000038072
2.49232e-05	-0.00160995	0	0.437374	4.31003e-05	0.497813	zgc:162608	ENSDARG00000069375	ENSDARG00000069375
2.60295e-08	-0.00161202	0.518903	1.66253	5.09314e-08	0.494313	EIF3J	ENSDARG00000097988	ENSDARG00000097988
1.09906e-05	-0.00161484	0.271806	0.956595	1.92968e-05	0.496586	ENSDARG00000116367	ENSDARG00000116367	ENSDARG00000116367
9.33537e-08	-0.00161551	0.568322	1.6702	1.78811e-07	0.494525	ENSDARG00000101490	ENSDARG00000101490	ENSDARG00000101490
0.00306455	-0.00161565	0.148258	0.473182	0.0047432	0.498377	ENSDARG00000097892	ENSDARG00000097892	ENSDARG00000097892
0.000469862	-0.00161695	0.123548	0.526895	0.000762661	0.497986	ENSDARG00000095678	ENSDARG00000095678	ENSDARG00000095678
1.25082e-05	-0.00161822	0.667161	1.5372	2.19068e-05	0.49568	cabp4	ENSDARG00000008866	ENSDARG00000008866
1.90315e-06	-0.00161894	0.0494193	0.657339	3.45989e-06	0.496962	ENSDARG00000110710	ENSDARG00000110710	ENSDARG00000110710
0.018651	-0.00161914	0.0988386	0.306929	0.0272867	0.49896	crygm2d10	ENSDARG00000087765	ENSDARG00000087765
0.000350291	-0.0016197	0.172968	0.621531	0.000572407	0.49776	ENSDARG00000104266	ENSDARG00000104266	ENSDARG00000104266
1.72714e-14	-0.00161975	2.12503	4.84692	4.20786e-14	0.486741	mettl25b	ENSDARG00000089033	ENSDARG00000089033
9.76103e-07	-0.00162052	0.197677	0.956595	1.79653e-06	0.496213	gyg2	ENSDARG00000033380	ENSDARG00000033380
1.42357e-06	-0.00162081	0.568322	1.5193	2.60124e-06	0.495273	opn7a	ENSDARG00000024208	ENSDARG00000024208
0.000259964	-0.00162179	0.0247097	0.378546	0.000427489	0.498231	ENSDARG00000104079	ENSDARG00000104079	ENSDARG00000104079
7.92162e-08	-0.00162252	0.345935	1.33003	1.52091e-07	0.495099	ENSDARG00000091222	ENSDARG00000091222	ENSDARG00000091222
0.000911638	-0.00162285	0	0.271121	0.00145411	0.498644	ccna1	ENSDARG00000043236	ENSDARG00000043236
5.85839e-09	-0.00162309	0.74129	2.08456	1.17624e-08	0.49334	ENSDARG00000104246	ENSDARG00000104246	ENSDARG00000104246
1.04776e-09	-0.00162603	2.24858	4.30468	2.16419e-09	0.489993	cdc6	ENSDARG00000009942	ENSDARG00000009942
6.48411e-05	-0.00162716	0.0988386	0.580607	0.000110008	0.497593	paqr7a	ENSDARG00000100462	ENSDARG00000100462
0.000881885	-0.00162752	0.0247097	0.322275	0.00140811	0.498512	ENSDARG00000095707	ENSDARG00000095707	ENSDARG00000095707
0.000416721	-0.00163111	0	0.306929	0.000678675	0.498465	tmprss13b	ENSDARG00000077573	ENSDARG00000077573
0.000160557	-0.00163139	0.0988386	0.537126	0.000266965	0.497811	ENSDARG00000087190	ENSDARG00000087190	ENSDARG00000087190
0.000120344	-0.00163155	0.123548	0.593396	0.000201368	0.497653	ENSDARG00000102660	ENSDARG00000102660	ENSDARG00000102660
0.000986725	-0.00163319	0.0247097	0.31716	0.00157034	0.498538	adprhl1	ENSDARG00000041589	ENSDARG00000041589
3.36404e-08	-0.00163455	0.568322	1.72648	6.55121e-08	0.494248	ENSDARG00000097016	ENSDARG00000097016	ENSDARG00000097016
1.37703e-06	-0.00163526	0.469484	1.37351	2.51734e-06	0.495504	SLC7A9	ENSDARG00000005894	ENSDARG00000005894
1.02715e-05	-0.00163792	0.172968	0.798015	1.80673e-05	0.49688	fgf1b	ENSDARG00000042811	ENSDARG00000042811
1.04479e-06	-0.0016384	0.593032	1.57301	1.92012e-06	0.49513	ENSDARG00000116236	ENSDARG00000116236	ENSDARG00000116236
2.07664e-06	-0.00163889	0.296516	1.08192	3.76876e-06	0.496085	cldn29	ENSDARG00000009215	ENSDARG00000009215
0.00116564	-0.00163968	0.0247097	0.309487	0.00184902	0.498576	ssuh2.3	ENSDARG00000076614	ENSDARG00000076614
0.00016754	-0.00164135	0.0247097	0.399008	0.00027822	0.498129	ENSDARG00000108812	ENSDARG00000108812	ENSDARG00000108812
0.00371362	-0.00164156	0.0494193	0.301813	0.00571867	0.498738	ENSDARG00000088079	ENSDARG00000088079	ENSDARG00000088079
8.35492e-05	-0.00164175	0	0.381103	0.000140924	0.498094	ENSDARG00000059399	ENSDARG00000059399	ENSDARG00000059399
3.01088e-05	-0.00164194	0.0494193	0.526895	5.18557e-05	0.497614	TMEM182	ENSDARG00000087285	ENSDARG00000087285
0.000397652	-0.00164239	0.074129	0.450162	0.000648105	0.49812	cremb	ENSDARG00000102899	ENSDARG00000102899
0.00145625	-0.00164374	0.074129	0.388777	0.00229532	0.498427	evx1	ENSDARG00000100087	ENSDARG00000100087
0.000246119	-0.00164392	0.0247097	0.381103	0.000405317	0.498218	fam241a	ENSDARG00000057006	ENSDARG00000057006
0.00107896	-0.00164784	0	0.263447	0.00171378	0.498683	si:ch211-79k12.3	ENSDARG00000097689	ENSDARG00000097689
2.59053e-10	-0.00164824	1.2849	3.06162	5.47216e-10	0.491248	ENSDARG00000110323	ENSDARG00000110323	ENSDARG00000110323
4.37644e-08	-0.0016489	0.568322	1.71113	8.47607e-08	0.494321	ENSDARG00000068082	ENSDARG00000068082	ENSDARG00000068082
2.06139e-05	-0.00164911	0.0494193	0.544799	3.5787e-05	0.497524	ENSDARG00000063481	ENSDARG00000063481	ENSDARG00000063481
1.51455e-16	-0.00164931	3.90413	7.62974	3.9349e-16	0.482274	scarb1	ENSDARG00000101557	ENSDARG00000101557
1.80441e-21	-0.00164937	4.54658	9.29995	5.46771e-21	0.477649	ids	ENSDARG00000071699	ENSDARG00000071699
6.70587e-05	-0.00164948	0.247097	0.823593	0.000113687	0.497124	ENSDARG00000045137	ENSDARG00000045137	ENSDARG00000045137
0.00142981	-0.00165085	0	0.250659	0.00225486	0.498747	ENSDARG00000101470	ENSDARG00000101470	ENSDARG00000101470
4.51175e-05	-0.00165269	0.247097	0.844055	7.71004e-05	0.497022	ENSDARG00000101021	ENSDARG00000101021	ENSDARG00000101021
1.94965e-06	-0.00165283	0.074129	0.703379	3.54245e-06	0.496856	casp6b.1	ENSDARG00000025608	ENSDARG00000025608
0.000688847	-0.00165338	0	0.283909	0.00110722	0.49858	ENSDARG00000094436	ENSDARG00000094436	ENSDARG00000094436
7.39499e-10	-0.00165349	1.08723	2.71376	1.53655e-09	0.491968	ENSDARG00000099895	ENSDARG00000099895	ENSDARG00000099895
0.000178212	-0.00165402	0.0988386	0.53201	0.000295461	0.497836	ENSDARG00000025168	ENSDARG00000025168	ENSDARG00000025168
1.37704e-07	-0.00165407	0.247097	1.13819	2.62155e-07	0.495557	ENSDARG00000112810	ENSDARG00000112810	ENSDARG00000112810
0.00748166	-0.00165441	0	0.176484	0.0112667	0.499118	kcnj1a.6	ENSDARG00000088484	ENSDARG00000088484
5.47527e-05	-0.00165606	0.0494193	0.498759	9.32425e-05	0.497754	btr05	ENSDARG00000074813	ENSDARG00000074813
0.000138197	-0.00165714	0.0494193	0.455278	0.000230576	0.497972	ENSDARG00000022045	ENSDARG00000022045	ENSDARG00000022045
0.000162127	-0.00165951	0	0.350411	0.000269466	0.498248	cfap52	ENSDARG00000101679	ENSDARG00000101679
1.33191e-12	-0.00166052	1.0131	2.96186	3.04984e-12	0.490375	lyrm9	ENSDARG00000075528	ENSDARG00000075528
0.000187473	-0.00166092	0.0988386	0.529452	0.00031045	0.497848	ENSDARG00000112014	ENSDARG00000112014	ENSDARG00000112014
5.65541e-07	-0.00166111	0.296516	1.14843	1.05112e-06	0.495753	zgc:103759	ENSDARG00000019503	ENSDARG00000019503
0.00117526	-0.00166398	0.074129	0.399008	0.00186381	0.498377	ENSDARG00000086504	ENSDARG00000086504	ENSDARG00000086504
7.85218e-22	-0.00166427	3.50877	7.87528	2.4049e-21	0.479142	cmss1	ENSDARG00000112579	ENSDARG00000112579
5.68157e-05	-0.00166489	0	0.399008	9.66747e-05	0.498005	ENSDARG00000117252	ENSDARG00000117252	ENSDARG00000117252
9.51156e-08	-0.00166556	0.963677	2.25081	1.82079e-07	0.493639	tuba8l5	ENSDARG00000094466	ENSDARG00000094466
0.00013658	-0.00166571	0.0988386	0.544799	0.000227914	0.497772	GCNT3	ENSDARG00000060471	ENSDARG00000060471
0.00135143	-0.00166709	0	0.253216	0.00213446	0.498734	ENSDARG00000117270	ENSDARG00000117270	ENSDARG00000117270
0.000191431	-0.0016673	0	0.342737	0.000316844	0.498286	ENSDARG00000097658	ENSDARG00000097658	ENSDARG00000097658
0.00452135	-0.00167068	0.074129	0.335064	0.00691927	0.498696	ankrd34bb	ENSDARG00000061641	ENSDARG00000061641
8.38888e-08	-0.00167138	0.642451	1.78786	1.60929e-07	0.494313	ENSDARG00000114893	ENSDARG00000114893	ENSDARG00000114893
1.74074e-06	-0.00167247	0.321226	1.13052	3.16905e-06	0.495967	tagapa	ENSDARG00000002353	ENSDARG00000002353
1.75689e-22	-0.00167283	6.72103	12.4562	5.48627e-22	0.473834	isg20l2	ENSDARG00000102266	ENSDARG00000102266
5.20864e-10	-0.00167291	0.815419	2.3301	1.08775e-09	0.492495	ENSDARG00000102618	ENSDARG00000102618	ENSDARG00000102618
1.91669e-18	-0.00167332	2.66864	6.18206	5.29439e-18	0.483008	ccdc126	ENSDARG00000062695	ENSDARG00000062695
3.86638e-05	-0.00167357	0	0.416912	6.62389e-05	0.497915	ENSDARG00000099821	ENSDARG00000099821	ENSDARG00000099821
7.57973e-06	-0.00167435	0.172968	0.813362	1.34233e-05	0.496804	ENSDARG00000116807	ENSDARG00000116807	ENSDARG00000116807
1.08649e-05	-0.0016754	0.222387	0.877305	1.90822e-05	0.496733	ENSDARG00000099046	ENSDARG00000099046	ENSDARG00000099046
0.000601606	-0.00167581	0.0988386	0.473182	0.000970977	0.498129	si:dkey-83f18.4	ENSDARG00000093312	ENSDARG00000093312
5.52249e-05	-0.00167638	0.0988386	0.58828	9.40368e-05	0.497555	ENSDARG00000096506	ENSDARG00000096506	ENSDARG00000096506
7.04394e-07	-0.00167708	0.543613	1.52186	1.30375e-06	0.495137	ccl27a	ENSDARG00000058570	ENSDARG00000058570
0.000287079	-0.00167737	0.0988386	0.50899	0.000470863	0.497951	ENSDARG00000097593	ENSDARG00000097593	ENSDARG00000097593
0.000167531	-0.00167743	0.0247097	0.399008	0.00027822	0.498129	lpar5a	ENSDARG00000010384	ENSDARG00000010384
0.000716339	-0.00167807	0.197677	0.624089	0.0011501	0.497871	ENSDARG00000117290	ENSDARG00000117290	ENSDARG00000117290
4.57326e-05	-0.00167816	0.172968	0.723841	7.8127e-05	0.49725	ENSDARG00000096589	ENSDARG00000096589	ENSDARG00000096589
0.00204041	-0.00167978	0.0247097	0.283909	0.0031901	0.498704	ENSDARG00000077337	ENSDARG00000077337	ENSDARG00000077337
9.0697e-17	-0.00168048	4.91722	9.04929	2.37019e-16	0.48066	prim1	ENSDARG00000040163	ENSDARG00000040163
0.00334731	-0.00168053	0	0.212293	0.00516583	0.498939	crybb1l3	ENSDARG00000007655	ENSDARG00000007655
6.39433e-05	-0.00168241	0.074129	0.537126	0.000108519	0.497686	s1pr5b	ENSDARG00000052192	ENSDARG00000052192
1.90471e-05	-0.00168263	0.321226	1.00519	3.312e-05	0.496591	SDR42E2	ENSDARG00000059914	ENSDARG00000059914
2.40703e-09	-0.00168298	0.815419	2.2457	4.9067e-09	0.492916	ENSDARG00000031336	ENSDARG00000031336	ENSDARG00000031336
3.25316e-08	-0.00168391	0.667161	1.87738	6.33831e-08	0.493992	mzt1	ENSDARG00000096668	ENSDARG00000096668
1.09187e-05	-0.00168438	0.197677	0.836381	1.91736e-05	0.496813	ENSDARG00000069305	ENSDARG00000069305	ENSDARG00000069305
3.51152e-05	-0.00168465	0.197677	0.777553	6.02769e-05	0.497105	ybey	ENSDARG00000011999	ENSDARG00000011999
0.00145174	-0.0016863	0.0494193	0.345295	0.00228877	0.498521	ENSDARG00000100430	ENSDARG00000100430	ENSDARG00000100430
0.000814897	-0.00168779	0	0.276236	0.00130409	0.498619	GPR45	ENSDARG00000063357	ENSDARG00000063357
0.00942369	-0.00168798	0.0247097	0.21485	0.0140998	0.499049	crygm2d21	ENSDARG00000086658	ENSDARG00000086658
9.67353e-10	-0.00168813	1.08723	2.69842	2.00129e-09	0.492045	ENSDARG00000088689	ENSDARG00000088689	ENSDARG00000088689
0.000631721	-0.00169015	0.0247097	0.337622	0.00101802	0.498436	ENSDARG00000115359	ENSDARG00000115359	ENSDARG00000115359
0.000107881	-0.00169023	0.0247097	0.41947	0.00018099	0.498027	ENSDARG00000097250	ENSDARG00000097250	ENSDARG00000097250
0.000127233	-0.00169037	0.0247097	0.411796	0.000212643	0.498065	ENSDARG00000104388	ENSDARG00000104388	ENSDARG00000104388
0.000237636	-0.0016919	0.123548	0.560145	0.000391744	0.497819	parietopsin	ENSDARG00000052056	ENSDARG00000052056
0.00165414	-0.0016922	0.0988386	0.424585	0.00259905	0.498373	rpp25a	ENSDARG00000101536	ENSDARG00000101536
0.000131162	-0.00169225	0.197677	0.711052	0.000219052	0.497438	rsph14	ENSDARG00000017983	ENSDARG00000017983
2.2953e-07	-0.00169232	0.0988386	0.851728	4.33166e-07	0.496239	ENSDARG00000096810	ENSDARG00000096810	ENSDARG00000096810
2.36443e-06	-0.00169236	0.345935	1.15354	4.28125e-06	0.495976	efcab2	ENSDARG00000074323	ENSDARG00000074323
1.70982e-13	-0.00169281	1.38374	3.63199	4.03362e-13	0.488937	tmem177	ENSDARG00000069301	ENSDARG00000069301
9.65257e-05	-0.00169288	0.0247097	0.424585	0.000162273	0.498001	GM2A	ENSDARG00000107431	ENSDARG00000107431
8.49858e-05	-0.00169457	0.148258	0.652224	0.000143295	0.497484	ENSDARG00000102243	ENSDARG00000102243	ENSDARG00000102243
4.39248e-05	-0.00169465	0.074129	0.55503	7.50937e-05	0.497597	ENSDARG00000105411	ENSDARG00000105411	ENSDARG00000105411
0.000505372	-0.00169506	0.0247097	0.347853	0.000819155	0.498384	myct1a	ENSDARG00000056125	ENSDARG00000056125
0.00039497	-0.00169508	0.0988386	0.493644	0.000643831	0.498028	ENSDARG00000102282	ENSDARG00000102282	ENSDARG00000102282
4.24394e-22	-0.00169509	7.01754	12.8117	1.31042e-21	0.473745	pdxka	ENSDARG00000088959	ENSDARG00000088959
8.55734e-07	-0.0016958	0.642451	1.65742	1.57847e-06	0.49496	KCNIP4	ENSDARG00000088100	ENSDARG00000088100
9.99168e-26	-0.00169661	6.27625	12.3923	3.46259e-25	0.471976	arl9	ENSDARG00000071881	ENSDARG00000071881
6.34286e-05	-0.00169719	0	0.393892	0.000107662	0.498031	zgc:77752	ENSDARG00000042387	ENSDARG00000042387
2.11435e-05	-0.00169881	0	0.445047	3.66753e-05	0.497775	ENSDARG00000102018	ENSDARG00000102018	ENSDARG00000102018
4.4668e-05	-0.00170086	0.0988386	0.598511	7.63444e-05	0.497504	ENSDARG00000097123	ENSDARG00000097123	ENSDARG00000097123
2.03666e-08	-0.00170182	0.494193	1.63695	4.00437e-08	0.494316	si:ch211-175m2.5	ENSDARG00000089019	ENSDARG00000089019
2.51001e-05	-0.00170361	0.543613	1.31979	4.34016e-05	0.496139	ENSDARG00000117539	ENSDARG00000117539	ENSDARG00000117539
4.31555e-05	-0.00170421	0	0.411796	7.37941e-05	0.497941	si:dkey-187j14.1	ENSDARG00000087289	ENSDARG00000087289
3.05471e-06	-0.00170742	0.247097	0.982173	5.50447e-06	0.496334	adora2aa	ENSDARG00000033706	ENSDARG00000033706
3.40936e-05	-0.00170792	0.0247097	0.473182	5.85759e-05	0.497758	sod3a	ENSDARG00000070168	ENSDARG00000070168
3.56739e-09	-0.00170879	0.494193	1.72903	7.22453e-09	0.493859	ENSDARG00000114935	ENSDARG00000114935	ENSDARG00000114935
1.91322e-05	-0.00170991	0.197677	0.808246	3.32646e-05	0.496953	PDGFA	ENSDARG00000109371	ENSDARG00000109371
0.000667452	-0.00171172	0.0247097	0.335064	0.00107373	0.498448	ENSDARG00000104562	ENSDARG00000104562	ENSDARG00000104562
0.000145142	-0.00171262	0	0.355526	0.000241866	0.498222	ENSDARG00000058492	ENSDARG00000058492	ENSDARG00000058492
0.00050527	-0.0017149	0.0247097	0.347853	0.000819029	0.498384	ENSDARG00000086259	ENSDARG00000086259	ENSDARG00000086259
6.49848e-05	-0.00171502	0.0988386	0.580607	0.000110246	0.497594	CCDC172	ENSDARG00000039937	ENSDARG00000039937
1.39051e-12	-0.00171574	1.85322	4.18958	3.18177e-12	0.488574	kxd1	ENSDARG00000051934	ENSDARG00000051934
1.09917e-08	-0.00171684	0.395355	1.51162	2.18304e-08	0.494443	acot13	ENSDARG00000061728	ENSDARG00000061728
0.0112413	-0.00171695	0	0.15858	0.0167201	0.499207	mpz	ENSDARG00000038609	ENSDARG00000038609
0.00032134	-0.00171705	0.074129	0.460393	0.000525892	0.49807	ENSDARG00000113635	ENSDARG00000113635	ENSDARG00000113635
0.000444445	-0.00171705	0.074129	0.445047	0.000722524	0.498146	ENSDARG00000097379	ENSDARG00000097379	ENSDARG00000097379
3.56268e-08	-0.0017178	0.71658	1.94644	6.93099e-08	0.493899	prdm9	ENSDARG00000005382	ENSDARG00000005382
8.08017e-07	-0.00171844	0.222387	1.00775	1.49215e-06	0.496082	ENSDARG00000097490	ENSDARG00000097490	ENSDARG00000097490
3.41728e-05	-0.00172069	0.123548	0.654782	5.87088e-05	0.497347	ENSDARG00000089485	ENSDARG00000089485	ENSDARG00000089485
1.54014e-10	-0.00172125	1.65555	3.62176	3.28042e-10	0.490369	zgc:173552 - ENSDARG00000114334	ENSDARG00000114334	ENSDARG00000114334
0.00147795	-0.00172234	0.123548	0.470624	0.00232886	0.498267	ENSDARG00000033161	ENSDARG00000033161	ENSDARG00000033161
0.00087349	-0.00172376	0.172968	0.575492	0.00139511	0.49799	CNGA2	ENSDARG00000100436	ENSDARG00000100436
7.64502e-05	-0.00172422	0.172968	0.698263	0.000129212	0.497378	ENSDARG00000111623	ENSDARG00000111623	ENSDARG00000111623
0.0276502	-0.00172504	0.0494193	0.209735	0.0399088	0.499198	ENSDARG00000117231	ENSDARG00000117231	ENSDARG00000117231
2.20854e-21	-0.00172615	4.07709	8.6068	6.67426e-21	0.478487	exosc8	ENSDARG00000068755	ENSDARG00000068755
2.6148e-08	-0.0017263	0.494193	1.62417	5.11571e-08	0.494381	znf1117	ENSDARG00000114716	ENSDARG00000114716
1.13919e-11	-0.00172737	2.47097	4.91342	2.52842e-11	0.488153	spice1	ENSDARG00000004647	ENSDARG00000004647
0.00166678	-0.00172826	0.148258	0.503875	0.00261865	0.498224	ENSDARG00000090277	ENSDARG00000090277	ENSDARG00000090277
9.35343e-05	-0.00172987	0.172968	0.688032	0.000157383	0.497428	ENSDARG00000101464	ENSDARG00000101464	ENSDARG00000101464
0.000723489	-0.00173079	0.074129	0.422027	0.00116141	0.498262	bfsp2	ENSDARG00000011998	ENSDARG00000011998
0.00130025	-0.00173095	0.0494193	0.350411	0.00205593	0.498495	ENSDARG00000093588	ENSDARG00000093588	ENSDARG00000093588
0.00102239	-0.00173102	0.0988386	0.447605	0.00162535	0.498257	ENSDARG00000110894	ENSDARG00000110894	ENSDARG00000110894
0.000141947	-0.00173125	0.0247097	0.406681	0.000236735	0.498091	socs5b	ENSDARG00000062745	ENSDARG00000062745
0.000393866	-0.00173146	0.0988386	0.493644	0.000642225	0.498027	ENSDARG00000109438	ENSDARG00000109438	ENSDARG00000109438
0.000582448	-0.00173249	0	0.291582	0.000940757	0.498542	ENSDARG00000079325	ENSDARG00000079325	ENSDARG00000079325
1.24512e-24	-0.00173252	6.79516	12.9677	4.16364e-24	0.472051	gys1	ENSDARG00000016875	ENSDARG00000016875
0.000191431	-0.00173256	0	0.342737	0.000316844	0.498286	mbl2	ENSDARG00000068220	ENSDARG00000068220
0.00338308	-0.00173332	0.0247097	0.26089	0.00521931	0.498819	ENSDARG00000095857	ENSDARG00000095857	ENSDARG00000095857
7.32507e-08	-0.00173338	0.370645	1.37351	1.4082e-07	0.495005	gemin7	ENSDARG00000041011	ENSDARG00000041011
0.000440608	-0.00173391	0	0.304371	0.000716572	0.498478	smim18	ENSDARG00000093064	ENSDARG00000093064
0.00111796	-0.00173402	0.172968	0.562703	0.0017745	0.498053	ENSDARG00000115778	ENSDARG00000115778	ENSDARG00000115778
0.000436193	-0.00173472	0.197677	0.649666	0.000709711	0.497744	csrp3	ENSDARG00000101706	ENSDARG00000101706
2.06181e-08	-0.00173555	0.543613	1.71369	4.05209e-08	0.494184	ENSDARG00000094606	ENSDARG00000094606	ENSDARG00000094606
2.20158e-05	-0.00173557	0.222387	0.841497	3.81639e-05	0.496911	ENSDARG00000115971	ENSDARG00000115971	ENSDARG00000115971
3.67472e-09	-0.00173624	0.963677	2.44008	7.43726e-09	0.492697	znf973	ENSDARG00000100896	ENSDARG00000100896
0.000198093	-0.00173646	0.0988386	0.526895	0.000327686	0.497862	ENSDARG00000105364	ENSDARG00000105364	ENSDARG00000105364
0.00156425	-0.00173688	0.0988386	0.427143	0.00246115	0.498359	ENSDARG00000093118	ENSDARG00000093118	ENSDARG00000093118
0.00792789	-0.00173709	0	0.173926	0.0119177	0.49913	ENSDARG00000116672	ENSDARG00000116672	ENSDARG00000116672
3.58241e-05	-0.0017376	0.296516	0.933575	6.14775e-05	0.496824	ENSDARG00000034598	ENSDARG00000034598	ENSDARG00000034598
2.78129e-05	-0.00173816	0	0.432258	4.79599e-05	0.497839	ENSDARG00000016483	ENSDARG00000016483	ENSDARG00000016483
1.23927e-05	-0.00173898	0.247097	0.910556	2.17081e-05	0.49669	ENSDARG00000117767	ENSDARG00000117767	ENSDARG00000117767
6.28568e-07	-0.00173926	0.247097	1.06146	1.16599e-06	0.495937	ENSDARG00000109375	ENSDARG00000109375	ENSDARG00000109375
0.000343567	-0.00173974	0.0247097	0.365757	0.000561514	0.498295	ENSDARG00000099636	ENSDARG00000099636	ENSDARG00000099636
0.000143747	-0.00174013	0.0988386	0.542241	0.000239676	0.497785	kcnk13a	ENSDARG00000008212	ENSDARG00000008212
0.000477934	-0.00174166	0.0247097	0.350411	0.00077553	0.498372	aste1a	ENSDARG00000070132	ENSDARG00000070132
0.000121231	-0.00174169	0.247097	0.7929	0.000202811	0.497277	ENSDARG00000074600	ENSDARG00000074600	ENSDARG00000074600
8.03886e-05	-0.00174232	0.172968	0.695706	0.000135692	0.49739	nkd3	ENSDARG00000086218	ENSDARG00000086218
2.20868e-06	-0.00174298	0.543613	1.45791	4.00414e-06	0.495453	ENSDARG00000097551	ENSDARG00000097551	ENSDARG00000097551
5.64435e-06	-0.00174353	0.321226	1.06914	1.00457e-05	0.496273	ENSDARG00000093198	ENSDARG00000093198	ENSDARG00000093198
5.01605e-17	-0.00174388	2.22387	5.34312	1.32286e-16	0.48483	ENSDARG00000086326	ENSDARG00000086326	ENSDARG00000086326
9.27761e-09	-0.00174417	0.593032	1.8339	1.84745e-08	0.493839	ENSDARG00000098005	ENSDARG00000098005	ENSDARG00000098005
0.000416721	-0.00174468	0	0.306929	0.000678675	0.498465	ENSDARG00000089636	ENSDARG00000089636	ENSDARG00000089636
0.000158235	-0.00174476	0.0247097	0.401565	0.000263226	0.498116	sncga	ENSDARG00000034423	ENSDARG00000034423
6.78541e-08	-0.00174514	0.494193	1.57301	1.30561e-07	0.494634	ENSDARG00000078963	ENSDARG00000078963	ENSDARG00000078963
0.000513901	-0.0017453	0.0988386	0.480855	0.000832439	0.498091	RHO	ENSDARG00000103574	ENSDARG00000103574
6.96014e-07	-0.00174735	0.222387	1.01542	1.28875e-06	0.496044	alpi.2	ENSDARG00000053774	ENSDARG00000053774
0.00499697	-0.001748	0	0.194388	0.00762237	0.499028	ctrb.3	ENSDARG00000039730	ENSDARG00000039730
0.000651361	-0.00174814	0	0.286467	0.00104826	0.498568	ENSDARG00000103053	ENSDARG00000103053	ENSDARG00000103053
4.5277e-06	-0.00174817	0.247097	0.961711	8.09193e-06	0.496435	ENSDARG00000117117	ENSDARG00000117117	ENSDARG00000117117
8.7952e-05	-0.00174876	0.123548	0.608742	0.00014822	0.497577	esr1	ENSDARG00000004111	ENSDARG00000004111
0.00302243	-0.00175081	0.0247097	0.266005	0.00468067	0.498794	ENSDARG00000096846	ENSDARG00000096846	ENSDARG00000096846
2.70919e-05	-0.00175094	0.074129	0.578049	4.67563e-05	0.497482	ENSDARG00000097539	ENSDARG00000097539	ENSDARG00000097539
3.86955e-07	-0.0017513	0.345935	1.24818	7.23995e-07	0.495506	ENSDARG00000094753	ENSDARG00000094753	ENSDARG00000094753
5.08952e-05	-0.00175209	0	0.404123	8.6796e-05	0.497979	fhad1	ENSDARG00000056723	ENSDARG00000056723
0.00502195	-0.00175285	0.0247097	0.242985	0.00765904	0.498909	ENSDARG00000099538	ENSDARG00000099538	ENSDARG00000099538
0.000238118	-0.00175429	0.0494193	0.4297	0.000392518	0.498099	ENSDARG00000052332	ENSDARG00000052332	ENSDARG00000052332
7.38272e-05	-0.00175657	0.247097	0.818477	0.000124869	0.497149	slc9a3.2	ENSDARG00000036722	ENSDARG00000036722
0.000162127	-0.00175699	0	0.350411	0.000269466	0.498248	ENSDARG00000117601	ENSDARG00000117601	ENSDARG00000117601
0.000226073	-0.00175884	0	0.335064	0.000372928	0.498325	ENSDARG00000114409	ENSDARG00000114409	ENSDARG00000114409
9.29921e-14	-0.00175901	2.22387	4.87761	2.21465e-13	0.48707	iqcb1 - ENSDARG00000101032	ENSDARG00000101032	ENSDARG00000101032
0.000551154	-0.00175916	0.074129	0.434816	0.000891628	0.498197	si:ch211-196f2.6	ENSDARG00000105615	ENSDARG00000105615
2.43256e-05	-0.00175917	0.074129	0.583165	4.20848e-05	0.497457	ENSDARG00000091185	ENSDARG00000091185	ENSDARG00000091185
5.65136e-06	-0.00175958	0.321226	1.06914	1.0057e-05	0.496273	zte38	ENSDARG00000037056	ENSDARG00000037056
0.000181114	-0.00175975	0	0.345295	0.000300119	0.498274	ENSDARG00000101597	ENSDARG00000101597	ENSDARG00000101597
0.00017265	-0.0017606	0.345935	0.923345	0.000286444	0.497121	ENSDARG00000096092	ENSDARG00000096092	ENSDARG00000096092
3.46415e-05	-0.00176141	0	0.422027	5.94857e-05	0.49789	cart3	ENSDARG00000035852	ENSDARG00000035852
0.00162135	-0.00176154	0.0494193	0.34018	0.00254925	0.498546	ENSDARG00000079945	ENSDARG00000079945	ENSDARG00000079945
3.38502e-08	-0.0017622	1.532	3.10254	6.59166e-08	0.49228	sgo2	ENSDARG00000092651	ENSDARG00000092651
7.60544e-11	-0.00176262	1.35903	3.24066	1.64e-10	0.490738	cfap97	ENSDARG00000056381	ENSDARG00000056381
3.94618e-05	-0.00176357	0.370645	1.041	6.75846e-05	0.49666	ENSDARG00000075803	ENSDARG00000075803	ENSDARG00000075803
0.000944123	-0.00176473	0.074129	0.409239	0.00150445	0.498325	hes2.1	ENSDARG00000074897	ENSDARG00000074897
0.000282287	-0.00176648	0	0.324833	0.000463215	0.498376	si:dkey-31g6.6	ENSDARG00000101393	ENSDARG00000101393
0.000116349	-0.00176893	0	0.365757	0.000194823	0.498171	CFAP73	ENSDARG00000035550	ENSDARG00000035550
2.50787e-06	-0.00176939	0.469484	1.34026	4.53669e-06	0.495667	ENSDARG00000117265	ENSDARG00000117265	ENSDARG00000117265
0.000564929	-0.00176966	0.0247097	0.342737	0.00091346	0.49841	ENSDARG00000096973	ENSDARG00000096973	ENSDARG00000096973
0.00204185	-0.00176977	0.0247097	0.283909	0.0031922	0.498704	ddx4	ENSDARG00000014373	ENSDARG00000014373
0.000520884	-0.00177014	0	0.296698	0.000843456	0.498517	ENSDARG00000042383	ENSDARG00000042383	ENSDARG00000042383
0.00037279	-0.00177101	0	0.312044	0.000608346	0.49844	ENSDARG00000109804	ENSDARG00000109804	ENSDARG00000109804
0.000724242	-0.00177105	0.469484	1.01798	0.0011625	0.497269	gucy2f	ENSDARG00000025504	ENSDARG00000025504
1.23034e-06	-0.00177298	0.123548	0.815919	2.254e-06	0.496542	ENSDARG00000094131	ENSDARG00000094131	ENSDARG00000094131
0.000180894	-0.00177325	0.0494193	0.442489	0.000299785	0.498035	ENSDARG00000099801	ENSDARG00000099801	ENSDARG00000099801
0.00181263	-0.00177353	0.123548	0.460393	0.00284217	0.498317	prkg2	ENSDARG00000054741	ENSDARG00000054741
1.15785e-05	-0.00177443	0	0.473182	2.03049e-05	0.497634	ENSDARG00000093728	ENSDARG00000093728	ENSDARG00000093728
1.00567e-05	-0.00177557	0.296516	1.00008	1.76972e-05	0.496493	ENSDARG00000095848	ENSDARG00000095848	ENSDARG00000095848
0.000127271	-0.00177598	0.0247097	0.411796	0.000212697	0.498065	timp4.3	ENSDARG00000100795	ENSDARG00000100795
0.000145142	-0.00177643	0	0.355526	0.000241866	0.498222	ccn1l1	ENSDARG00000035422	ENSDARG00000035422
4.66724e-05	-0.00177683	0.222387	0.803131	7.96955e-05	0.497102	ENSDARG00000109582	ENSDARG00000109582	ENSDARG00000109582
0.000608882	-0.0017771	0.123548	0.514106	0.000982233	0.498049	slc6a19b	ENSDARG00000056719	ENSDARG00000056719
0.000177824	-0.00177789	0.074129	0.488529	0.000294848	0.497929	ENSDARG00000103241	ENSDARG00000103241	ENSDARG00000103241
3.91735e-08	-0.00177808	0.593032	1.75461	7.60642e-08	0.494228	ENSDARG00000112088	ENSDARG00000112088	ENSDARG00000112088
0.000331032	-0.00177835	0.0494193	0.414354	0.000541508	0.498176	dicp3.3	ENSDARG00000087706	ENSDARG00000087706
0.000705792	-0.00177838	0.0247097	0.332506	0.00113379	0.498461	ENSDARG00000092878	ENSDARG00000092878	ENSDARG00000092878
0.000861898	-0.00177911	0	0.273678	0.0013768	0.498632	ENSDARG00000103034	ENSDARG00000103034	ENSDARG00000103034
6.01361e-05	-0.00178063	0.222387	0.790342	0.000102186	0.497166	ENSDARG00000103139	ENSDARG00000103139	ENSDARG00000103139
6.94681e-12	-0.00178087	1.13664	3.05394	1.55084e-11	0.490537	ccdc127b	ENSDARG00000008946	ENSDARG00000008946
2.61901e-05	-0.00178237	0.123548	0.66757	4.52383e-05	0.497283	ENSDARG00000097592	ENSDARG00000097592	ENSDARG00000097592
0.000489096	-0.00178291	0.0988386	0.483413	0.000793207	0.498079	ENSDARG00000092800	ENSDARG00000092800	ENSDARG00000092800
0.0184936	-0.00178307	0.074129	0.268563	0.0270662	0.499028	ENSDARG00000101586	ENSDARG00000101586	ENSDARG00000101586
1.25829e-06	-0.00178376	0.296516	1.1075	2.30416e-06	0.495957	ENSDARG00000100150	ENSDARG00000100150	ENSDARG00000100150
4.83986e-11	-0.00178438	1.18606	3.01558	1.05117e-10	0.490974	airim	ENSDARG00000012113	ENSDARG00000012113
3.31354e-24	-0.0017855	6.10329	11.8909	1.09386e-23	0.473355	tmem168a	ENSDARG00000068705	ENSDARG00000068705
2.19679e-05	-0.00178618	0.321226	0.997519	3.80868e-05	0.496629	ENSDARG00000117800	ENSDARG00000117800	ENSDARG00000117800
4.39132e-15	-0.00178792	2.96516	6.113	1.09037e-14	0.484833	pole3	ENSDARG00000008551	ENSDARG00000008551
3.12398e-05	-0.00179014	0.370645	1.05379	5.37551e-05	0.496596	ENSDARG00000097921	ENSDARG00000097921	ENSDARG00000097921
2.75202e-05	-0.00179043	0.247097	0.869632	4.74703e-05	0.496894	ENSDARG00000094647	ENSDARG00000094647	ENSDARG00000094647
2.25333e-06	-0.00179141	0.222387	0.956595	4.08373e-06	0.496337	ENSDARG00000077567	ENSDARG00000077567	ENSDARG00000077567
0.000102747	-0.00179152	0.123548	0.601069	0.000172536	0.497615	mlnl	ENSDARG00000092916	ENSDARG00000092916
7.70793e-05	-0.00179244	0.222387	0.777553	0.000130261	0.49723	F2RL2 - ENSDARG00000090524	ENSDARG00000090524	ENSDARG00000090524
0.000213876	-0.00179469	0	0.337622	0.000353237	0.498312	cdx4	ENSDARG00000036292	ENSDARG00000036292
5.13737e-22	-0.00179475	6.69632	12.3385	1.58088e-21	0.474232	pnkd	ENSDARG00000071032	ENSDARG00000071032
3.53678e-06	-0.00179622	0.123548	0.764765	6.35589e-06	0.496798	ENSDARG00000088836	ENSDARG00000088836	ENSDARG00000088836
2.21047e-06	-0.00179766	0.148258	0.831266	4.00717e-06	0.49659	ENSDARG00000094012	ENSDARG00000094012	ENSDARG00000094012
1.30798e-06	-0.00179802	0	0.575492	2.3926e-06	0.497123	zgc:56622	ENSDARG00000099728	ENSDARG00000099728
6.0915e-05	-0.00179852	0.0494193	0.493644	0.000103471	0.49778	RDH8	ENSDARG00000099217	ENSDARG00000099217
0.0143285	-0.00179867	0.0988386	0.319718	0.0211369	0.498896	gpx9	ENSDARG00000003077	ENSDARG00000003077
1.34009e-09	-0.00179879	1.30961	2.99767	2.75612e-09	0.491685	ENSDARG00000111114	ENSDARG00000111114	ENSDARG00000111114
9.32939e-05	-0.00179954	0	0.375988	0.000156995	0.49812	ENSDARG00000089602	ENSDARG00000089602	ENSDARG00000089602
5.58336e-05	-0.00180043	0.148258	0.672686	9.50484e-05	0.497381	ENSDARG00000115588	ENSDARG00000115588	ENSDARG00000115588
0.000216126	-0.00180053	0.197677	0.685475	0.000356845	0.497565	ENSDARG00000098744	ENSDARG00000098744	ENSDARG00000098744
0.000988495	-0.00180064	0.0494193	0.363199	0.001573	0.498431	ENSDARG00000095607	ENSDARG00000095607	ENSDARG00000095607
6.46772e-13	-0.00180144	1.70497	4.02333	1.49573e-12	0.488638	MED9	ENSDARG00000096631	ENSDARG00000096631
0.000398676	-0.00180181	0.074129	0.450162	0.000649709	0.498121	ENSDARG00000111008	ENSDARG00000111008	ENSDARG00000111008
3.82344e-06	-0.00180341	0.345935	1.12796	6.85891e-06	0.496103	ENSDARG00000104416	ENSDARG00000104416	ENSDARG00000104416
6.45615e-05	-0.00180392	0.197677	0.74686	0.000109545	0.497259	ENSDARG00000099473	ENSDARG00000099473	ENSDARG00000099473
0.00150621	-0.0018045	0.148258	0.50899	0.00237212	0.498198	cftr	ENSDARG00000041107	ENSDARG00000041107
0.000428711	-0.00180458	0.0247097	0.355526	0.000697712	0.498346	nkx1.2la	ENSDARG00000006350	ENSDARG00000006350
1.14013e-06	-0.00180477	0.197677	0.948922	2.09144e-06	0.496251	btr22	ENSDARG00000100539	ENSDARG00000100539
0.00270131	-0.0018056	0.0247097	0.271121	0.00419575	0.498768	crygm2d14	ENSDARG00000087301	ENSDARG00000087301
0.00110079	-0.00180707	0.0247097	0.312044	0.00174777	0.498563	kctd4	ENSDARG00000068691	ENSDARG00000068691
0.00629074	-0.00180746	0	0.184157	0.00953107	0.499079	gje1a	ENSDARG00000054150	ENSDARG00000054150
1.93393e-23	-0.00180877	8.00593	14.4026	6.22254e-23	0.471484	rffl	ENSDARG00000042833	ENSDARG00000042833
1.06429e-05	-0.00180906	0.0988386	0.66757	1.87054e-05	0.497159	ENSDARG00000032372	ENSDARG00000032372	ENSDARG00000032372
0.000226073	-0.00180922	0	0.335064	0.000372928	0.498325	ENSDARG00000104911	ENSDARG00000104911	ENSDARG00000104911
0.00840135	-0.00181056	0	0.171369	0.0126032	0.499143	ENSDARG00000039173	ENSDARG00000039173	ENSDARG00000039173
1.32893e-08	-0.00181077	0.518903	1.69834	2.63085e-08	0.494135	ebpl	ENSDARG00000036636	ENSDARG00000036636
2.9921e-14	-0.00181145	23.4495	32.8951	7.22744e-14	0.470006	FYCO1 - ENSDARG00000104500	ENSDARG00000104500	ENSDARG00000104500
0.000129946	-0.0018122	0	0.360641	0.000217043	0.498197	kcnk15	ENSDARG00000077371	ENSDARG00000077371
0.000225418	-0.00181542	0.0494193	0.432258	0.000371923	0.498086	ENSDARG00000117676	ENSDARG00000117676	ENSDARG00000117676
3.70922e-05	-0.00181658	0.420064	1.11773	6.36135e-05	0.496525	ENSDARG00000097853	ENSDARG00000097853	ENSDARG00000097853
0.000505603	-0.00181665	0.0247097	0.347853	0.000819488	0.498384	phyhip	ENSDARG00000116497	ENSDARG00000116497
3.01157e-05	-0.00181781	0.074129	0.572934	5.18648e-05	0.497508	ENSDARG00000095752	ENSDARG00000095752	ENSDARG00000095752
0.000325074	-0.00181857	0.0247097	0.368315	0.000531895	0.498282	ENSDARG00000077382	ENSDARG00000077382	ENSDARG00000077382
0.000252916	-0.00181864	0.247097	0.754534	0.00041613	0.497469	ENSDARG00000037408	ENSDARG00000037408	ENSDARG00000037408
3.94609e-05	-0.00182008	0.0494193	0.514106	6.75846e-05	0.497677	ENSDARG00000101055	ENSDARG00000101055	ENSDARG00000101055
0.000565675	-0.00182155	0.0247097	0.342737	0.000914484	0.49841	ccl34a.4	ENSDARG00000090873	ENSDARG00000090873
7.27532e-05	-0.00182247	0.172968	0.700821	0.000123091	0.497365	gucy1a1	ENSDARG00000013787	ENSDARG00000013787
0.00445521	-0.00182276	0	0.199504	0.00682093	0.499002	prss59.1	ENSDARG00000079274	ENSDARG00000079274
0.000485396	-0.00182298	0.0494193	0.39645	0.000787325	0.498266	ENSDARG00000103398	ENSDARG00000103398	ENSDARG00000103398
2.37968e-06	-0.00182356	0	0.547357	4.3079e-06	0.497263	ENSDARG00000062618	ENSDARG00000062618	ENSDARG00000062618
4.39309e-05	-0.00182411	0.074129	0.55503	7.51002e-05	0.497597	ENSDARG00000114601	ENSDARG00000114601	ENSDARG00000114601
4.24082e-07	-0.00182423	0.345935	1.24306	7.9214e-07	0.49553	asb10	ENSDARG00000099461	ENSDARG00000099461
5.57657e-05	-0.00182983	0.0247097	0.450162	9.49428e-05	0.497873	ENSDARG00000102397	ENSDARG00000102397	ENSDARG00000102397
0.000220602	-0.00183052	0.0247097	0.386219	0.000364106	0.498193	slc34a2a	ENSDARG00000012903	ENSDARG00000012903
0.00373599	-0.00183305	0.123548	0.424585	0.00575148	0.498496	otol1a	ENSDARG00000001771	ENSDARG00000001771
6.73292e-05	-0.00183335	0.123548	0.621531	0.000114128	0.497512	USH1G - ENSDARG00000076079	ENSDARG00000076079	ENSDARG00000076079
8.85707e-05	-0.00183392	0.172968	0.69059	0.000149216	0.497415	ubxn10	ENSDARG00000052535	ENSDARG00000052535
4.18086e-07	-0.00183423	0	0.629204	7.81073e-07	0.496854	pbld	ENSDARG00000016704	ENSDARG00000016704
5.46972e-06	-0.00183458	0.518903	1.37095	9.74178e-06	0.495763	ENSDARG00000111621	ENSDARG00000111621	ENSDARG00000111621
4.72235e-09	-0.00183654	0.617742	1.90807	9.51551e-09	0.493593	sord	ENSDARG00000053405	ENSDARG00000053405
0.00471818	-0.00183655	0	0.196946	0.00720895	0.499015	crygm2d11	ENSDARG00000069827	ENSDARG00000069827
0.000651361	-0.00183983	0	0.286467	0.00104826	0.498568	m17	ENSDARG00000035435	ENSDARG00000035435
7.93636e-08	-0.00184058	0.321226	1.2891	1.52365e-07	0.495177	gtpbp8	ENSDARG00000075033	ENSDARG00000075033
9.82583e-15	-0.00184096	5.53496	9.51224	2.41414e-14	0.481553	ENSDARG00000101707	ENSDARG00000101707	ENSDARG00000101707
1.35762e-26	-0.0018415	5.51025	11.4612	4.83888e-26	0.472473	scamp4	ENSDARG00000010531	ENSDARG00000010531
0.000122958	-0.00184182	0	0.363199	0.000205605	0.498184	TMEM233	ENSDARG00000116896	ENSDARG00000116896
0.000352606	-0.00184198	0	0.314602	0.000576015	0.498427	KCNB1	ENSDARG00000060095	ENSDARG00000060095
1.64624e-13	-0.00184382	1.48258	3.7829	3.88729e-13	0.488704	ap5m1	ENSDARG00000031533	ENSDARG00000031533
3.86793e-09	-0.00184516	0.617742	1.91831	7.8201e-09	0.493541	SLC35D3	ENSDARG00000107442	ENSDARG00000107442
3.35147e-05	-0.00184518	0.0494193	0.521779	5.75996e-05	0.497639	ENSDARG00000093977	ENSDARG00000093977	ENSDARG00000093977
6.45818e-06	-0.00184741	0.494193	1.32491	1.14665e-05	0.495867	ENSDARG00000110290	ENSDARG00000110290	ENSDARG00000110290
1.95072e-05	-0.00184851	0.0494193	0.547357	3.38966e-05	0.497511	si:ch211-188c16.1	ENSDARG00000077288	ENSDARG00000077288
9.81424e-08	-0.00184943	0.889548	2.14083	1.87752e-07	0.493803	ENSDARG00000100043	ENSDARG00000100043	ENSDARG00000100043
0.000428297	-0.00185064	0.0247097	0.355526	0.000697109	0.498346	ENSDARG00000079903	ENSDARG00000079903	ENSDARG00000079903
0.000122958	-0.0018516	0	0.363199	0.000205605	0.498184	ENSDARG00000098461	ENSDARG00000098461	ENSDARG00000098461
2.66621e-22	-0.00185265	3.45935	7.87528	8.28208e-22	0.478908	bcl7ba	ENSDARG00000111877	ENSDARG00000111877
2.73175e-05	-0.00185354	0.197677	0.790342	4.71356e-05	0.497042	tdo2b	ENSDARG00000023176	ENSDARG00000023176
3.89174e-22	-0.00185679	3.87942	8.44055	1.20315e-21	0.47829	ALKBH8	ENSDARG00000060256	ENSDARG00000060256
1.31441e-10	-0.0018575	2.02619	4.14098	2.8068e-10	0.489673	msantd1	ENSDARG00000078801	ENSDARG00000078801
0.000394139	-0.00185805	0	0.309487	0.000642509	0.498453	ENSDARG00000097796	ENSDARG00000097796	ENSDARG00000097796
4.07558e-06	-0.00186024	0.0988386	0.71361	7.30034e-06	0.496929	ENSDARG00000114158	ENSDARG00000114158	ENSDARG00000114158
0.000153664	-0.00186175	0.271806	0.818477	0.000255726	0.497273	ENSDARG00000096869	ENSDARG00000096869	ENSDARG00000096869
0.00162021	-0.00186246	0.0494193	0.34018	0.00254758	0.498546	ENSDARG00000038052	ENSDARG00000038052	ENSDARG00000038052
0.00027556	-0.00186247	0.370645	0.933575	0.00045245	0.497194	crfb2	ENSDARG00000040332	ENSDARG00000040332
6.85767e-08	-0.00186273	0.395355	1.41699	1.31936e-07	0.494914	pias4b	ENSDARG00000042215	ENSDARG00000042215
1.4485e-17	-0.00186299	10.2545	16.2084	3.88689e-17	0.474284	TMLHE	ENSDARG00000077547	ENSDARG00000077547
8.91178e-05	-0.00186594	0.148258	0.649666	0.000150114	0.497496	ENSDARG00000099898	ENSDARG00000099898	ENSDARG00000099898
0.0050757	-0.00186617	0.148258	0.447605	0.00773666	0.498505	ENSDARG00000117492	ENSDARG00000117492	ENSDARG00000117492
7.44025e-09	-0.00186666	0.938967	2.36335	1.48677e-08	0.492952	ENSDARG00000098032	ENSDARG00000098032	ENSDARG00000098032
0.00213502	-0.00186741	0.0494193	0.327391	0.00333417	0.49861	si:ch211-132b12.2	ENSDARG00000094946	ENSDARG00000094946
0.000198212	-0.00186773	0.074129	0.483413	0.000327867	0.497955	ENSDARG00000096587	ENSDARG00000096587	ENSDARG00000096587
2.733e-05	-0.00186828	0.0247097	0.483413	4.71522e-05	0.497707	ENSDARG00000105558	ENSDARG00000105558	ENSDARG00000105558
4.09316e-09	-0.00186875	0.815419	2.215	8.26716e-09	0.493064	ENSDARG00000103293	ENSDARG00000103293	ENSDARG00000103293
3.66403e-05	-0.00186905	0.395355	1.08192	6.28516e-05	0.49658	ENSDARG00000089853	ENSDARG00000089853	ENSDARG00000089853
2.0016e-24	-0.00187011	7.11638	13.3309	6.65156e-24	0.471828	lrrc57	ENSDARG00000043938	ENSDARG00000043938
2.96794e-11	-0.00187053	1.30961	3.22787	6.49119e-11	0.490563	MOGAT1	ENSDARG00000086481	ENSDARG00000086481
1.69596e-17	-0.00187161	3.40993	7.0875	4.53969e-17	0.482361	ENSDARG00000055690	ENSDARG00000055690	ENSDARG00000055690
5.10459e-07	-0.00187327	0.420064	1.35049	9.50588e-07	0.495369	slc5a11	ENSDARG00000019932	ENSDARG00000019932
5.15326e-09	-0.00187342	0.642451	1.94133	1.03709e-08	0.493553	ENSDARG00000038561	ENSDARG00000038561	ENSDARG00000038561
6.77798e-05	-0.0018737	0.0494193	0.488529	0.000114868	0.497805	slc8a2a	ENSDARG00000008912	ENSDARG00000008912
0.000149968	-0.00187524	0.0247097	0.404123	0.000249716	0.498103	GRXCR1	ENSDARG00000105434	ENSDARG00000105434
4.80247e-15	-0.00187535	5.06548	8.94186	1.19073e-14	0.481867	zgc:112234 - ENSDARG00000105483	ENSDARG00000105483	ENSDARG00000105483
0.000393035	-0.00187591	0.222387	0.693148	0.000640902	0.49765	ENSDARG00000112868	ENSDARG00000112868	ENSDARG00000112868
4.01442e-05	-0.00187701	0.0988386	0.603627	6.87281e-05	0.497478	rec8b	ENSDARG00000069260	ENSDARG00000069260
0.000315479	-0.00187781	0	0.319718	0.000516559	0.498401	csf2rb	ENSDARG00000076586	ENSDARG00000076586
2.34227e-24	-0.00187889	6.35038	12.2772	7.76935e-24	0.472883	pla2g15	ENSDARG00000103271	ENSDARG00000103271
4.04209e-07	-0.00187892	0.197677	1.00008	7.55495e-07	0.495995	rsad1	ENSDARG00000077698	ENSDARG00000077698
1.81519e-05	-0.00188009	0.172968	0.76988	3.15922e-05	0.49702	ENSDARG00000093141	ENSDARG00000093141	ENSDARG00000093141
0.00477815	-0.00188076	0.074129	0.332506	0.0072968	0.498709	sostdc1b	ENSDARG00000056021	ENSDARG00000056021
7.59737e-07	-0.00188274	0.0494193	0.700821	1.40443e-06	0.496745	lrata	ENSDARG00000037278	ENSDARG00000037278
0.000432754	-0.00188433	0.0494193	0.401565	0.000704221	0.498239	ENSDARG00000111801	ENSDARG00000111801	ENSDARG00000111801
2.61815e-05	-0.00188468	0.345935	1.02565	4.52259e-05	0.496612	ENSDARG00000094920	ENSDARG00000094920	ENSDARG00000094920
0.0047496	-0.00188477	0.0247097	0.245543	0.00725592	0.498896	GRPR	ENSDARG00000056620	ENSDARG00000056620
0.0914887	-0.00188481	46.4542	54.3162	0.126063	0.492368	nbas	ENSDARG00000008593	ENSDARG00000008593
8.35492e-05	-0.00188484	0	0.381103	0.000140924	0.498094	ENSDARG00000095394	ENSDARG00000095394	ENSDARG00000095394
4.0902e-05	-0.00188511	0.148258	0.688032	6.99923e-05	0.497304	irge4	ENSDARG00000070317	ENSDARG00000070317
5.37737e-05	-0.00188584	0	0.401565	9.16328e-05	0.497992	slc2a11l	ENSDARG00000062873	ENSDARG00000062873
0.000259632	-0.0018866	0.074129	0.470624	0.000426965	0.498019	cyp19a1b	ENSDARG00000098360	ENSDARG00000098360
4.67367e-06	-0.00188664	0.370645	1.1561	8.34502e-06	0.496088	ENSDARG00000096608	ENSDARG00000096608	ENSDARG00000096608
0.000164575	-0.00188674	0.123548	0.578049	0.000273394	0.49773	ENSDARG00000025150	ENSDARG00000025150	ENSDARG00000025150
9.99259e-22	-0.001889	5.23845	10.2949	3.05269e-21	0.476427	ppp4r1	ENSDARG00000101316	ENSDARG00000101316
1.90935e-05	-0.00188948	0.197677	0.808246	3.31989e-05	0.496953	ENSDARG00000117189	ENSDARG00000117189	ENSDARG00000117189
1.35746e-17	-0.00189056	2.89103	6.37901	3.6447e-17	0.483179	ENSDARG00000036473	ENSDARG00000036473	ENSDARG00000036473
9.67073e-06	-0.00189191	0.321226	1.041	1.70346e-05	0.496413	cbln4	ENSDARG00000061240	ENSDARG00000061240
2.61767e-05	-0.00189193	0.247097	0.87219	4.52201e-05	0.496882	ENSDARG00000071310	ENSDARG00000071310	ENSDARG00000071310
5.19634e-06	-0.00189225	0.667161	1.58836	9.25895e-06	0.495424	ENSDARG00000070526	ENSDARG00000070526	ENSDARG00000070526
0.0004791	-0.00189233	0.0247097	0.350411	0.000777306	0.498372	ENSDARG00000108340	ENSDARG00000108340	ENSDARG00000108340
1.25756e-06	-0.00189415	0.766	1.81344	2.30295e-06	0.494804	ENSDARG00000103367	ENSDARG00000103367	ENSDARG00000103367
0.000239874	-0.00189643	0.247097	0.757091	0.000395292	0.497455	ENSDARG00000079869	ENSDARG00000079869	ENSDARG00000079869
3.7808e-05	-0.00189738	0.123548	0.649666	6.48035e-05	0.497372	ENSDARG00000105122	ENSDARG00000105122	ENSDARG00000105122
9.32939e-05	-0.0018986	0	0.375988	0.000156995	0.49812	ENSDARG00000110808	ENSDARG00000110808	ENSDARG00000110808
0.000875798	-0.00190144	0.0988386	0.455278	0.00139866	0.498219	il2rb	ENSDARG00000075720	ENSDARG00000075720
5.96348e-07	-0.00190339	0.345935	1.22516	1.10724e-06	0.495619	bokb	ENSDARG00000008807	ENSDARG00000008807
9.31795e-05	-0.00190347	0.074129	0.519221	0.000156851	0.497776	ENSDARG00000117615	ENSDARG00000117615	ENSDARG00000117615
1.16822e-06	-0.00190366	0.172968	0.90544	2.14213e-06	0.496344	aldh9a1a.2	ENSDARG00000055331	ENSDARG00000055331
2.16412e-20	-0.00190424	6.94341	12.405	6.338e-20	0.475201	zgc:174288	ENSDARG00000088820	ENSDARG00000088820
0.000670551	-0.00190561	0.0988386	0.468067	0.00107856	0.498155	cxcr3.2	ENSDARG00000041041	ENSDARG00000041041
7.38967e-26	-0.00190653	6.02916	12.0751	2.57349e-25	0.472227	lpar6a	ENSDARG00000062552	ENSDARG00000062552
1.62608e-05	-0.00191051	0.0988386	0.647108	2.83646e-05	0.497261	ENSDARG00000105015	ENSDARG00000105015	ENSDARG00000105015
0.0056367	-0.00191085	0.0247097	0.23787	0.00856928	0.498934	ENSDARG00000069542	ENSDARG00000069542	ENSDARG00000069542
1.37433e-06	-0.00191099	0.0494193	0.672686	2.51269e-06	0.496885	ENSDARG00000094821	ENSDARG00000094821	ENSDARG00000094821
3.24485e-05	-0.00191155	0.0988386	0.613858	5.57966e-05	0.497427	CLRN3	ENSDARG00000100465	ENSDARG00000100465
1.90289e-06	-0.00191295	0.321226	1.12541	3.4596e-06	0.495991	bco1l	ENSDARG00000103659	ENSDARG00000103659
0.000728512	-0.00191408	0	0.281352	0.00116907	0.498593	ENSDARG00000098699	ENSDARG00000098699	ENSDARG00000098699
2.08378e-05	-0.00191455	0.0247097	0.496202	3.61661e-05	0.497643	btr06	ENSDARG00000054184	ENSDARG00000054184
7.79096e-06	-0.00191506	0.0247097	0.542241	1.37877e-05	0.497413	f9b	ENSDARG00000029493	ENSDARG00000029493
9.55738e-06	-0.0019153	0.296516	1.00263	1.68413e-05	0.49648	si:dkeyp-114g9.1	ENSDARG00000069401	ENSDARG00000069401
4.89001e-07	-0.00191531	0.0247097	0.672686	9.11203e-07	0.496761	si:ch211-201h21.5	ENSDARG00000056203	ENSDARG00000056203
9.49308e-08	-0.00191549	0.914257	2.1792	1.81736e-07	0.493741	asic4b	ENSDARG00000004243	ENSDARG00000004243
1.23698e-05	-0.00191595	0.148258	0.74686	2.16703e-05	0.497011	ENSDARG00000099159	ENSDARG00000099159	ENSDARG00000099159
0.000251608	-0.00191605	0.0494193	0.427143	0.000414123	0.498112	ENSDARG00000073876	ENSDARG00000073876	ENSDARG00000073876
1.70785e-19	-0.00191654	6.128	11.1594	4.87358e-19	0.476915	hpf1	ENSDARG00000057114	ENSDARG00000057114
1.30798e-06	-0.00191763	0	0.575492	2.3926e-06	0.497123	folr	ENSDARG00000102442	ENSDARG00000102442
1.2917e-05	-0.00191818	0	0.468067	2.26119e-05	0.49766	ENSDARG00000089919	ENSDARG00000089919	ENSDARG00000089919
0.0014571	-0.00191973	0.0247097	0.299256	0.00229655	0.498627	cbln2a	ENSDARG00000074601	ENSDARG00000074601
0.000522184	-0.00192015	0.074129	0.437374	0.00084552	0.498185	ENSDARG00000104947	ENSDARG00000104947	ENSDARG00000104947
0.00110342	-0.00192031	0.0247097	0.312044	0.00175185	0.498564	KYAT3 - ENSDARG00000100818	ENSDARG00000100818	ENSDARG00000100818
1.02841e-05	-0.0019215	0.074129	0.624089	1.80886e-05	0.497252	ENSDARG00000112675	ENSDARG00000112675	ENSDARG00000112675
0.000571887	-0.00192347	0.0494193	0.388777	0.000924251	0.498304	ENSDARG00000068731	ENSDARG00000068731	ENSDARG00000068731
0.000122958	-0.00192429	0	0.363199	0.000205605	0.498184	ENSDARG00000093629	ENSDARG00000093629	ENSDARG00000093629
7.2161e-05	-0.0019285	0.0988386	0.575492	0.000122095	0.497619	ENSDARG00000093741	ENSDARG00000093741	ENSDARG00000093741
0.000226073	-0.00192871	0	0.335064	0.000372928	0.498325	ENSDARG00000114960	ENSDARG00000114960	ENSDARG00000114960
0.000220064	-0.00192881	0.0988386	0.521779	0.000363255	0.497887	grapb	ENSDARG00000022668	ENSDARG00000022668
6.27965e-20	-0.00193011	8.10477	13.8809	1.81605e-19	0.474256	thoc7	ENSDARG00000015394	ENSDARG00000015394
7.20542e-05	-0.00193298	0.0988386	0.575492	0.000121927	0.497619	ENSDARG00000117415	ENSDARG00000117415	ENSDARG00000117415
5.1195e-06	-0.0019331	0.321226	1.07425	9.12403e-06	0.496247	ENSDARG00000095632	ENSDARG00000095632	ENSDARG00000095632
3.40693e-05	-0.00193365	0.0247097	0.473182	5.85372e-05	0.497758	cxcl18a.1	ENSDARG00000111840	ENSDARG00000111840
0.000427906	-0.00193367	0.0247097	0.355526	0.000696507	0.498346	ENSDARG00000112694	ENSDARG00000112694	ENSDARG00000112694
0.000252339	-0.00193439	0.247097	0.754534	0.000415245	0.497468	ENSDARG00000102972	ENSDARG00000102972	ENSDARG00000102972
7.33858e-05	-0.00193448	0.0247097	0.437374	0.000124142	0.497937	si:dkey-234i14.3	ENSDARG00000091667	ENSDARG00000091667
0.000145142	-0.0019355	0	0.355526	0.000241866	0.498222	ENSDARG00000069710	ENSDARG00000069710	ENSDARG00000069710
0.000590072	-0.00193564	0.271806	0.74686	0.000952693	0.497631	coch	ENSDARG00000024032	ENSDARG00000024032
6.27833e-18	-0.0019361	15.32	23.1194	1.70541e-17	0.46999	sbno2b	ENSDARG00000016188	ENSDARG00000016188
6.22066e-05	-0.00193684	0.172968	0.708494	0.000105615	0.497326	ENSDARG00000094037	ENSDARG00000094037	ENSDARG00000094037
8.24153e-06	-0.00193731	0.0247097	0.539683	1.45676e-05	0.497426	ENSDARG00000103166	ENSDARG00000103166	ENSDARG00000103166
0.000104182	-0.00194057	0	0.370872	0.000174892	0.498146	si:dkeyp-11e3.1	ENSDARG00000102058	ENSDARG00000102058
0.000534045	-0.00194058	0.0247097	0.345295	0.000864467	0.498397	ENSDARG00000111309	ENSDARG00000111309	ENSDARG00000111309
0.000444433	-0.00194223	0.123548	0.529452	0.000722524	0.497972	ENSDARG00000076534	ENSDARG00000076534	ENSDARG00000076534
5.99824e-13	-0.00194244	19.1253	26.5212	1.38924e-12	0.473592	ITPRID2	ENSDARG00000038938	ENSDARG00000038938
0.0199307	-0.00194381	0.0247097	0.1816	0.0290831	0.499216	cryaa	ENSDARG00000053502	ENSDARG00000053502
9.70826e-23	-0.00194614	3.75587	8.36126	3.05509e-22	0.478079	rnf170	ENSDARG00000104069	ENSDARG00000104069
2.65347e-06	-0.00194628	0	0.542241	4.79366e-06	0.497289	zgc:123321	ENSDARG00000039726	ENSDARG00000039726
3.42801e-10	-0.00194893	0.71658	2.20222	7.21126e-10	0.492632	hjv	ENSDARG00000030494	ENSDARG00000030494
0.000282287	-0.00194897	0	0.324833	0.000463215	0.498376	BTBD17 - ENSDARG00000102472	ENSDARG00000102472	ENSDARG00000102472
1.84384e-13	-0.00194904	1.45787	3.73942	4.34441e-13	0.488791	ENSDARG00000096451	ENSDARG00000096451	ENSDARG00000096451
0.000153398	-0.00195213	0	0.352968	0.000255297	0.498235	fhl5	ENSDARG00000014805	ENSDARG00000014805
9.14899e-05	-0.0019529	0.0247097	0.427143	0.00015403	0.497988	ENSDARG00000094660	ENSDARG00000094660	ENSDARG00000094660
0.000440608	-0.00195304	0	0.304371	0.000716572	0.498478	LAMP5	ENSDARG00000101098	ENSDARG00000101098
7.40066e-06	-0.00195427	0.395355	1.16889	1.31134e-05	0.496147	TMEM235 - ENSDARG00000109643	ENSDARG00000109643	ENSDARG00000109643
5.36939e-07	-0.0019544	0.568322	1.57301	9.98984e-07	0.495004	ero1a	ENSDARG00000015228	ENSDARG00000015228
0.990514	-0.00195469	62.9355	66.2122	1	0.500056	cdh2	ENSDARG00000018693	ENSDARG00000018693
8.24489e-06	-0.00195489	0.0247097	0.539683	1.4572e-05	0.497426	zgc:136254	ENSDARG00000068465	ENSDARG00000068465
4.31555e-05	-0.00195511	0	0.411796	7.37941e-05	0.497941	smkr1	ENSDARG00000107526	ENSDARG00000107526
9.38034e-05	-0.00195651	0.148258	0.647108	0.000157819	0.497509	ENSDARG00000112961	ENSDARG00000112961	ENSDARG00000112961
0.000128964	-0.00195843	0.074129	0.503875	0.000215448	0.497853	ENSDARG00000104016	ENSDARG00000104016	ENSDARG00000104016
0.000291345	-0.00195884	0.148258	0.590838	0.000477668	0.497789	ENSDARG00000110485	ENSDARG00000110485	ENSDARG00000110485
1.13299e-05	-0.00195932	0.123548	0.708494	1.98763e-05	0.497079	ENSDARG00000101633	ENSDARG00000101633	ENSDARG00000101633
0.000274086	-0.00196196	0.074129	0.468067	0.000450211	0.498032	NOX5	ENSDARG00000079773	ENSDARG00000079773
7.25002e-10	-0.00196511	3.18755	5.57076	1.507e-09	0.488551	ENSDARG00000112375	ENSDARG00000112375	ENSDARG00000112375
6.73751e-18	-0.00196783	4.07709	8.07735	1.82769e-17	0.481005	zgc:113423	ENSDARG00000058978	ENSDARG00000058978
1.27116e-15	-0.00196799	6.00445	10.2872	3.21024e-15	0.480257	tyms	ENSDARG00000042894	ENSDARG00000042894
8.86465e-06	-0.00196821	0.222387	0.887536	1.56376e-05	0.496681	ENSDARG00000089304	ENSDARG00000089304	ENSDARG00000089304
0.000274788	-0.00196864	0.0247097	0.375988	0.000451295	0.498244	ENSDARG00000117394	ENSDARG00000117394	ENSDARG00000117394
8.41242e-07	-0.00196978	0.0247097	0.647108	1.55218e-06	0.496889	tmem86b	ENSDARG00000038296	ENSDARG00000038296
2.20058e-05	-0.00197014	0.0247097	0.493644	3.81506e-05	0.497656	aldoca	ENSDARG00000057661	ENSDARG00000057661
1.42859e-06	-0.00197048	0.518903	1.44512	2.61013e-06	0.495393	ENSDARG00000103947	ENSDARG00000103947	ENSDARG00000103947
3.56416e-12	-0.00197062	1.65555	3.8494	8.03734e-12	0.48924	il2rgb	ENSDARG00000053702	ENSDARG00000053702
8.1788e-08	-0.00197069	0.345935	1.32747	1.56945e-07	0.495109	nots	ENSDARG00000099824	ENSDARG00000099824
3.31813e-07	-0.0019714	0.593032	1.63695	6.22507e-07	0.494812	ENSDARG00000040141	ENSDARG00000040141	ENSDARG00000040141
0.000770483	-0.00197158	0	0.278794	0.0012349	0.498606	ENSDARG00000095077	ENSDARG00000095077	ENSDARG00000095077
1.06149e-05	-0.00197195	0.345935	1.07425	1.86573e-05	0.496371	ccl38a.3	ENSDARG00000041923	ENSDARG00000041923
6.39374e-05	-0.00197408	0.123548	0.624089	0.000108514	0.4975	ENSDARG00000112164	ENSDARG00000112164	ENSDARG00000112164
5.46231e-05	-0.00197491	0.0494193	0.498759	9.30462e-05	0.497754	ENSDARG00000094852	ENSDARG00000094852	ENSDARG00000094852
0.00338411	-0.00197505	0.0247097	0.26089	0.0052206	0.498819	ENSDARG00000073850	ENSDARG00000073850	ENSDARG00000073850
1.3786e-08	-0.00197507	0.790709	2.11014	2.72618e-08	0.493461	ENSDARG00000105188	ENSDARG00000105188	ENSDARG00000105188
0.00420713	-0.00197535	0	0.202062	0.0064551	0.49899	slc13a1	ENSDARG00000045638	ENSDARG00000045638
2.68661e-07	-0.0019754	0.395355	1.34537	5.05957e-07	0.495269	ENSDARG00000075561	ENSDARG00000075561	ENSDARG00000075561
1.65619e-10	-0.0019756	1.0131	2.69074	3.52298e-10	0.491708	polr2l	ENSDARG00000058349	ENSDARG00000058349
4.63574e-14	-0.00197606	1.68026	4.1461	1.11373e-13	0.48792	ENSDARG00000087306	ENSDARG00000087306	ENSDARG00000087306
3.52903e-13	-0.00197656	2.07561	4.5937	8.23389e-13	0.487738	DGKG	ENSDARG00000062696	ENSDARG00000062696
7.90674e-05	-0.00197692	0	0.383661	0.000133524	0.498082	ENSDARG00000027638	ENSDARG00000027638	ENSDARG00000027638
2.80462e-22	-0.00197763	10.8228	18.0474	8.70289e-22	0.469451	pard6b	ENSDARG00000003865	ENSDARG00000003865
3.31037e-14	-0.00197765	4.71955	8.34591	7.98792e-14	0.482984	ENSDARG00000075354	ENSDARG00000075354	ENSDARG00000075354
7.96963e-06	-0.00197828	0.222387	0.892652	1.40985e-05	0.496655	ENSDARG00000104895	ENSDARG00000104895	ENSDARG00000104895
1.40453e-08	-0.00198015	0.568322	1.77251	2.77628e-08	0.494016	mblac2	ENSDARG00000059689	ENSDARG00000059689
2.13311e-15	-0.0019813	1.48258	4.02844	5.35336e-15	0.48749	slc10a3	ENSDARG00000103220	ENSDARG00000103220
7.67704e-26	-0.0019825	6.77045	13.0982	2.67242e-25	0.471209	phkg2	ENSDARG00000054208	ENSDARG00000054208
3.74765e-17	-0.00198271	3.28638	6.87009	9.91811e-17	0.482806	ENSDARG00000112136	ENSDARG00000112136	ENSDARG00000112136
4.21655e-22	-0.00198272	6.10329	11.5329	1.3022e-21	0.47495	cluap1	ENSDARG00000079110	ENSDARG00000079110
4.85431e-16	-0.00198301	1.55671	4.22283	1.24301e-15	0.48691	ENSDARG00000100552	ENSDARG00000100552	ENSDARG00000100552
1.76846e-05	-0.00198396	0.0247097	0.503875	3.07904e-05	0.497605	ENSDARG00000102683	ENSDARG00000102683	ENSDARG00000102683
1.24721e-05	-0.00198415	0.247097	0.910556	2.18459e-05	0.496691	ENSDARG00000109373	ENSDARG00000109373	ENSDARG00000109373
2.49232e-05	-0.00198423	0	0.437374	4.31003e-05	0.497813	ENSDARG00000101405	ENSDARG00000101405	ENSDARG00000101405
9.80778e-08	-0.00198501	0.889548	2.14083	1.87639e-07	0.493803	ENSDARG00000094242	ENSDARG00000094242	ENSDARG00000094242
9.21917e-18	-0.00198545	5.55967	10.0775	2.49009e-17	0.479035	srfb	ENSDARG00000102867	ENSDARG00000102867
9.25635e-06	-0.00198583	0.172968	0.803131	1.63179e-05	0.496854	ENSDARG00000093355	ENSDARG00000093355	ENSDARG00000093355
3.96361e-10	-0.00198588	1.06252	2.71376	8.31913e-10	0.491844	ENSDARG00000115326	ENSDARG00000115326	ENSDARG00000115326
1.23682e-05	-0.00198674	0.148258	0.74686	2.16687e-05	0.497011	ENSDARG00000033071	ENSDARG00000033071	ENSDARG00000033071
6.9349e-10	-0.00198686	0.691871	2.12548	1.44261e-09	0.492886	dus4l	ENSDARG00000006567	ENSDARG00000006567
2.73858e-05	-0.00198688	0.0247097	0.483413	4.7246e-05	0.497707	ENSDARG00000078757	ENSDARG00000078757	ENSDARG00000078757
1.92495e-06	-0.0019878	0.222387	0.964268	3.49874e-06	0.496298	ENSDARG00000113141	ENSDARG00000113141	ENSDARG00000113141
2.2073e-05	-0.00198859	0.222387	0.841497	3.82589e-05	0.496912	ENSDARG00000053158	ENSDARG00000053158	ENSDARG00000053158
6.21927e-05	-0.00198893	0.0247097	0.445047	0.000105597	0.497899	SLC29A4	ENSDARG00000079873	ENSDARG00000079873
0.00104359	-0.00198901	0.0247097	0.314602	0.00165848	0.498551	nkx1.2lb	ENSDARG00000099427	ENSDARG00000099427
0.000755778	-0.00199098	0.420064	0.946364	0.00121181	0.497378	ENSDARG00000102731	ENSDARG00000102731	ENSDARG00000102731
0.000582448	-0.00199207	0	0.291582	0.000940757	0.498542	DNAJC5B	ENSDARG00000058147	ENSDARG00000058147
0.00096428	-0.00199268	0	0.268563	0.00153537	0.498657	ENSDARG00000095081	ENSDARG00000095081	ENSDARG00000095081
8.35492e-05	-0.00199547	0	0.381103	0.000140924	0.498094	ENSDARG00000099903	ENSDARG00000099903	ENSDARG00000099903
3.25224e-10	-0.00199657	0.469484	1.81344	6.84815e-10	0.493315	slc25a26	ENSDARG00000058208	ENSDARG00000058208
3.17491e-05	-0.00199658	0.074129	0.570376	5.46084e-05	0.49752	anpeplb	ENSDARG00000041083	ENSDARG00000041083
7.90674e-05	-0.00199695	0	0.383661	0.000133524	0.498082	ENSDARG00000117527	ENSDARG00000117527	ENSDARG00000117527
5.35399e-19	-0.00199704	12.3548	19.3672	1.50629e-18	0.471122	SLC7A1	ENSDARG00000100227	ENSDARG00000100227
0.000458634	-0.00199849	0.0494193	0.399008	0.000744994	0.498253	ENSDARG00000103625	ENSDARG00000103625	ENSDARG00000103625
1.3879e-06	-0.00199899	0.296516	1.10239	2.53679e-06	0.495982	ENSDARG00000098575	ENSDARG00000098575	ENSDARG00000098575
0.000181285	-0.00200009	0.0494193	0.442489	0.000300387	0.498035	clul1	ENSDARG00000055595	ENSDARG00000055595
1.8949e-05	-0.00200016	0	0.450162	3.29512e-05	0.497749	si:dkey-221l4.10	ENSDARG00000097934	ENSDARG00000097934
3.60301e-05	-0.00200244	0.0988386	0.608742	6.18277e-05	0.497452	lrrc51	ENSDARG00000040668	ENSDARG00000040668
1.75168e-14	-0.00200445	4.07709	7.5351	4.2667e-14	0.483609	dscc1	ENSDARG00000019907	ENSDARG00000019907
0.000145142	-0.00200456	0	0.355526	0.000241866	0.498222	slc26a3.2	ENSDARG00000003615	ENSDARG00000003615
0.000264161	-0.00200636	0.148258	0.595954	0.000434281	0.497764	mstnb	ENSDARG00000069133	ENSDARG00000069133
0.00056513	-0.00200688	0.0247097	0.342737	0.000913693	0.49841	lim2.5	ENSDARG00000041295	ENSDARG00000041295
7.81021e-06	-0.00200703	0.123548	0.726398	1.38187e-05	0.496989	ugt1b2	ENSDARG00000097231	ENSDARG00000097231
0.00807453	-0.00200721	0.0494193	0.266005	0.0121303	0.498917	ENSDARG00000098037	ENSDARG00000098037	ENSDARG00000098037
6.00307e-05	-0.00200727	0	0.39645	0.000102028	0.498018	ENSDARG00000093487	ENSDARG00000093487	ENSDARG00000093487
0.000265306	-0.00201075	0.0494193	0.424585	0.000436075	0.498125	ENSDARG00000093181	ENSDARG00000093181	ENSDARG00000093181
1.94882e-06	-0.00201169	0.370645	1.20214	3.54113e-06	0.495858	ENSDARG00000101191	ENSDARG00000101191	ENSDARG00000101191
0.003844	-0.00201206	0.321226	0.71361	0.00591189	0.498043	ENSDARG00000095259	ENSDARG00000095259	ENSDARG00000095259
2.40643e-06	-0.00201342	0.172968	0.869632	4.3556e-06	0.496522	ENSDARG00000096556	ENSDARG00000096556	ENSDARG00000096556
9.7455e-06	-0.00201449	0.074129	0.626647	1.71644e-05	0.497239	ENSDARG00000101388	ENSDARG00000101388	ENSDARG00000101388
0.000358458	-0.00201449	0.197677	0.659897	0.00058534	0.497693	ENSDARG00000058631	ENSDARG00000058631	ENSDARG00000058631
1.00732e-05	-0.00201529	0.0988386	0.670128	1.77252e-05	0.497146	ppp1r15b	ENSDARG00000068128	ENSDARG00000068128
2.28934e-15	-0.00201531	3.01458	6.22043	5.7379e-15	0.48455	adoa	ENSDARG00000042827	ENSDARG00000042827
2.11916e-05	-0.00201533	0.0988386	0.63432	3.67566e-05	0.497325	ENSDARG00000092139	ENSDARG00000092139	ENSDARG00000092139
2.22504e-05	-0.00201726	0.172968	0.759649	3.85541e-05	0.497071	ENSDARG00000092361	ENSDARG00000092361	ENSDARG00000092361
0.000150021	-0.00201766	0.0247097	0.404123	0.000249792	0.498103	gpr84	ENSDARG00000077308	ENSDARG00000077308
3.66532e-08	-0.00201792	0.518903	1.64463	7.1247e-08	0.494403	ENSDARG00000101634	ENSDARG00000101634	ENSDARG00000101634
4.35788e-06	-0.00201908	0.296516	1.04356	7.79356e-06	0.496276	ENSDARG00000097270	ENSDARG00000097270	ENSDARG00000097270
4.16775e-11	-0.00201983	0.642451	2.19966	9.07197e-11	0.492273	ENSDARG00000074561	ENSDARG00000074561	ENSDARG00000074561
7.68174e-16	-0.00202143	2.32271	5.31499	1.95439e-15	0.485444	zgc:113518	ENSDARG00000015482	ENSDARG00000015482
2.01936e-06	-0.00202275	0.345935	1.16121	3.66704e-06	0.495936	b4gat1	ENSDARG00000077583	ENSDARG00000077583
3.18244e-05	-0.00202292	0.172968	0.741745	5.47322e-05	0.49716	ENSDARG00000102758	ENSDARG00000102758	ENSDARG00000102758
1.83239e-06	-0.0020243	0.222387	0.966826	3.3333e-06	0.496286	emb	ENSDARG00000059485	ENSDARG00000059485
1.54735e-05	-0.00202533	0.123548	0.693148	2.70116e-05	0.497155	ENSDARG00000095810	ENSDARG00000095810	ENSDARG00000095810
6.67941e-06	-0.00202551	0.074129	0.644551	1.18534e-05	0.49715	hoatz	ENSDARG00000075714	ENSDARG00000075714
1.87482e-16	-0.00202633	3.08871	6.48899	4.85848e-16	0.48364	mirlet7a-1	ENSDARG00000105504	ENSDARG00000105504
0.000352606	-0.00202752	0	0.314602	0.000576015	0.498427	ENSDARG00000078643	ENSDARG00000078643	ENSDARG00000078643
0.000129946	-0.00202789	0	0.360641	0.000217043	0.498197	SBSPON	ENSDARG00000110160	ENSDARG00000110160
2.78047e-06	-0.00202835	0.0494193	0.639435	5.01893e-06	0.497051	cfap20dc	ENSDARG00000026086	ENSDARG00000026086
0.000520884	-0.0020284	0	0.296698	0.000843456	0.498517	ENSDARG00000100281	ENSDARG00000100281	ENSDARG00000100281
0.000394139	-0.00202863	0	0.309487	0.000642509	0.498453	ENSDARG00000098491	ENSDARG00000098491	ENSDARG00000098491
3.12281e-08	-0.00203161	0.593032	1.7674	6.08981e-08	0.494166	ENSDARG00000096671	ENSDARG00000096671	ENSDARG00000096671
0.00400911	-0.00203189	0.0247097	0.253216	0.00615854	0.498858	crygm2d18	ENSDARG00000073750	ENSDARG00000073750
0.00405248	-0.00203366	0.0988386	0.381103	0.00622369	0.498589	ENSDARG00000078428	ENSDARG00000078428	ENSDARG00000078428
8.62014e-06	-0.00203597	0.370645	1.12285	1.52203e-05	0.496252	ENSDARG00000098398	ENSDARG00000098398	ENSDARG00000098398
6.57001e-05	-0.00203829	0.0247097	0.442489	0.000111436	0.497911	cldn10b	ENSDARG00000104528	ENSDARG00000104528
7.60139e-06	-0.00203857	0.222387	0.895209	1.34602e-05	0.496643	adad1	ENSDARG00000089181	ENSDARG00000089181
1.69829e-05	-0.00203867	0	0.455278	2.95925e-05	0.497724	dnai4	ENSDARG00000044400	ENSDARG00000044400
4.47714e-05	-0.00204044	0.0247097	0.460393	7.6513e-05	0.497822	ENSDARG00000093383	ENSDARG00000093383	ENSDARG00000093383
2.20271e-06	-0.00204109	0.123548	0.787784	3.99354e-06	0.496683	ENSDARG00000101753	ENSDARG00000101753	ENSDARG00000101753
2.62999e-06	-0.00204253	0.0494193	0.641993	4.7523e-06	0.497038	pbld2	ENSDARG00000026359	ENSDARG00000026359
4.00974e-07	-0.00204424	0.345935	1.24562	7.49493e-07	0.495517	stoml1	ENSDARG00000062142	ENSDARG00000062142
1.5707e-05	-0.00204458	0.0494193	0.557588	2.74134e-05	0.49746	ENSDARG00000099152	ENSDARG00000099152	ENSDARG00000099152
9.39263e-05	-0.00204501	0.0494193	0.473182	0.000158018	0.497882	xaf1	ENSDARG00000068939	ENSDARG00000068939
2.76806e-14	-0.00204626	2.27329	5.02596	6.69374e-14	0.486608	zgc:154164	ENSDARG00000105355	ENSDARG00000105355
0.00169369	-0.00204885	0	0.242985	0.00265939	0.498785	ela2	ENSDARG00000056744	ENSDARG00000056744
1.96665e-06	-0.00205157	0.172968	0.879863	3.57294e-06	0.496472	ENSDARG00000087191	ENSDARG00000087191	ENSDARG00000087191
0.000615933	-0.00205391	0	0.289025	0.000993083	0.498555	ENSDARG00000098879	ENSDARG00000098879	ENSDARG00000098879
0.00298666	-0.0020544	0	0.217408	0.00462681	0.498913	ENSDARG00000104642	ENSDARG00000104642	ENSDARG00000104642
1.17322e-06	-0.00205448	0	0.580607	2.15093e-06	0.497097	p2rx5	ENSDARG00000004455	ENSDARG00000004455
8.2369e-06	-0.00205464	0.0247097	0.539683	1.45602e-05	0.497426	ENSDARG00000100904	ENSDARG00000100904	ENSDARG00000100904
0.000155518	-0.00205494	1.18606	2.06921	0.000258759	0.495643	tbx20	ENSDARG00000005150	ENSDARG00000005150
4.61323e-08	-0.00205738	0.494193	1.59347	8.92647e-08	0.494532	ENSDARG00000097654	ENSDARG00000097654	ENSDARG00000097654
2.67331e-21	-0.00205962	4.00297	8.49937	8.04443e-21	0.478658	snupn	ENSDARG00000008395	ENSDARG00000008395
8.36706e-05	-0.00206052	0.074129	0.524337	0.000141122	0.49775	ENSDARG00000117565	ENSDARG00000117565	ENSDARG00000117565
1.2917e-05	-0.00206077	0	0.468067	2.26119e-05	0.49766	ENSDARG00000104365	ENSDARG00000104365	ENSDARG00000104365
0.00025144	-0.00206097	0.0494193	0.427143	0.000413869	0.498112	si:dkey-22f5.9	ENSDARG00000092044	ENSDARG00000092044
9.18188e-10	-0.00206159	0.469484	1.75973	1.90139e-09	0.493581	zgc:112965	ENSDARG00000007787	ENSDARG00000007787
1.50272e-06	-0.00206273	0.247097	1.01798	2.74321e-06	0.496156	ENSDARG00000019772	ENSDARG00000019772	ENSDARG00000019772
1.40091e-06	-0.00206304	0.197677	0.938691	2.56028e-06	0.496302	ENSDARG00000105039	ENSDARG00000105039	ENSDARG00000105039
0.00179219	-0.00206316	0	0.240428	0.00281094	0.498798	ENSDARG00000098950	ENSDARG00000098950	ENSDARG00000098950
0.0370449	-0.00206336	0.123548	0.309487	0.0529143	0.499071	nphs2	ENSDARG00000042850	ENSDARG00000042850
3.5047e-05	-0.00206379	0.321226	0.971942	6.01661e-05	0.496754	ENSDARG00000097536	ENSDARG00000097536	ENSDARG00000097536
0.000220338	-0.00206397	0.074129	0.478298	0.000363689	0.49798	si:dkey-25e12.3	ENSDARG00000055365	ENSDARG00000055365
1.37505e-06	-0.00206641	0.148258	0.854285	2.51386e-06	0.496475	ENSDARG00000101800	ENSDARG00000101800	ENSDARG00000101800
3.03274e-05	-0.00206652	0.247097	0.864516	5.22211e-05	0.49692	tmem170a	ENSDARG00000056628	ENSDARG00000056628
9.55747e-07	-0.00206772	0.148258	0.87219	1.75946e-06	0.496386	zgc:64022	ENSDARG00000070705	ENSDARG00000070705
3.15109e-05	-0.0020684	0.148258	0.700821	5.42131e-05	0.49724	ENSDARG00000098779	ENSDARG00000098779	ENSDARG00000098779
2.60764e-08	-0.002069	0.321226	1.34537	5.102e-08	0.494896	cutc	ENSDARG00000077306	ENSDARG00000077306
7.45424e-08	-0.00206915	0.469484	1.52953	1.43261e-07	0.494726	slc35f6	ENSDARG00000016745	ENSDARG00000016745
1.92031e-12	-0.0020695	1.08723	3.05394	4.37284e-12	0.490294	pmaip1	ENSDARG00000089307	ENSDARG00000089307
1.27335e-17	-0.00207117	3.68174	7.48907	3.42312e-17	0.481824	ENSDARG00000078447	ENSDARG00000078447	ENSDARG00000078447
8.46705e-18	-0.00207254	2.07561	5.23825	2.29075e-17	0.484616	pon3.2	ENSDARG00000097789	ENSDARG00000097789
8.32612e-05	-0.00207287	0.197677	0.734072	0.000140475	0.497323	ENSDARG00000033587	ENSDARG00000033587	ENSDARG00000033587
7.72587e-06	-0.00207294	0.0988386	0.682917	1.36792e-05	0.497082	si:ch211-22k7.9	ENSDARG00000087788	ENSDARG00000087788
0.000118213	-0.00207461	0.197677	0.716167	0.000197905	0.497412	ENSDARG00000060264	ENSDARG00000060264	ENSDARG00000060264
7.48054e-07	-0.00207713	0.420064	1.33003	1.38322e-06	0.49547	ENSDARG00000117332	ENSDARG00000117332	ENSDARG00000117332
2.67685e-06	-0.0020798	0.71658	1.69834	4.8351e-06	0.495127	syndig1l	ENSDARG00000042390	ENSDARG00000042390
2.88333e-06	-0.00208045	0.197677	0.902883	5.20285e-06	0.496481	ENSDARG00000096700	ENSDARG00000096700	ENSDARG00000096700
0.00438271	-0.00208156	0.0494193	0.29414	0.00671689	0.498777	crygm2d16	ENSDARG00000076790	ENSDARG00000076790
2.09074e-05	-0.00208351	0.296516	0.961711	3.62851e-05	0.496683	p2ry12	ENSDARG00000069945	ENSDARG00000069945
2.13851e-06	-0.00208489	0.222387	0.959153	3.87909e-06	0.496324	serpinb1l1	ENSDARG00000095830	ENSDARG00000095830
4.23289e-05	-0.00208563	0.0988386	0.601069	7.24035e-05	0.497491	penkb	ENSDARG00000036045	ENSDARG00000036045
2.43131e-05	-0.0020857	0.148258	0.71361	4.20654e-05	0.497177	ppp1r42	ENSDARG00000057632	ENSDARG00000057632
1.90195e-11	-0.00208586	1.03781	2.84932	4.18933e-11	0.491048	RCE1 - ENSDARG00000077909	ENSDARG00000077909	ENSDARG00000077909
2.04602e-08	-0.00208682	0.345935	1.39908	4.02131e-08	0.494754	ENSDARG00000103844	ENSDARG00000103844	ENSDARG00000103844
0.000144037	-0.00208793	0.0988386	0.542241	0.000240147	0.497785	htr1aa	ENSDARG00000093745	ENSDARG00000093745
0.00137697	-0.00208917	0.0494193	0.347853	0.00217405	0.498508	ENSDARG00000099289	ENSDARG00000099289	ENSDARG00000099289
6.32924e-06	-0.00208918	0.123548	0.736629	1.12425e-05	0.496938	zgc:154142	ENSDARG00000100792	ENSDARG00000100792
2.90009e-09	-0.00208993	0.494193	1.73926	5.89223e-09	0.493807	uevld	ENSDARG00000009266	ENSDARG00000009266
7.33465e-10	-0.00209397	0.642451	2.04619	1.52411e-09	0.493031	nipa1	ENSDARG00000055917	ENSDARG00000055917
1.2985e-06	-0.00209404	0.0247097	0.626647	2.37606e-06	0.496991	paqr4a	ENSDARG00000076960	ENSDARG00000076960
2.55269e-22	-0.00209443	8.72251	15.1546	7.93324e-22	0.471594	clk2b	ENSDARG00000059870	ENSDARG00000059870
0.000416721	-0.00209499	0	0.306929	0.000678675	0.498465	ENSDARG00000104999	ENSDARG00000104999	ENSDARG00000104999
0.00646376	-0.0020951	0.0494193	0.276236	0.00978773	0.498866	crygm2d2	ENSDARG00000086917	ENSDARG00000086917
1.04394e-07	-0.00209511	0.642451	1.77507	1.99513e-07	0.494374	MLNR	ENSDARG00000091207	ENSDARG00000091207
0.00362477	-0.00209837	0.271806	0.647108	0.00558292	0.498127	angpt2a	ENSDARG00000014946	ENSDARG00000014946
0.0025523	-0.00209928	0.0247097	0.273678	0.00396943	0.498755	endou	ENSDARG00000044204	ENSDARG00000044204
6.10358e-05	-0.0020994	0.0494193	0.493644	0.000103671	0.49778	ENSDARG00000070011	ENSDARG00000070011	ENSDARG00000070011
6.92294e-11	-0.00210013	1.2849	3.13835	1.49531e-10	0.490865	GTF3C4	ENSDARG00000069538	ENSDARG00000069538
5.43261e-05	-0.00210036	0.074129	0.544799	9.25595e-05	0.497648	ENSDARG00000093890	ENSDARG00000093890	ENSDARG00000093890
3.33984e-13	-0.00210079	2.5698	5.28429	7.80046e-13	0.486857	ENSDARG00000113205	ENSDARG00000113205	ENSDARG00000113205
4.82937e-07	-0.00210154	0.172968	0.948922	9.0011e-07	0.496127	ENSDARG00000006944	ENSDARG00000006944	ENSDARG00000006944
9.64278e-24	-0.00210253	3.65703	8.36126	3.13615e-23	0.477577	galcb	ENSDARG00000016474	ENSDARG00000016474
0.000137333	-0.00210312	0	0.358084	0.000229158	0.49821	ENSDARG00000111522	ENSDARG00000111522	ENSDARG00000111522
8.22303e-06	-0.00210391	0.0247097	0.539683	1.45365e-05	0.497425	si:dkey-90m5.4	ENSDARG00000029388	ENSDARG00000029388
8.59031e-07	-0.00210447	0.247097	1.04612	1.58428e-06	0.496015	ENSDARG00000117243	ENSDARG00000117243	ENSDARG00000117243
2.08355e-06	-0.00210451	0.123548	0.790342	3.78109e-06	0.49667	dnaaf2	ENSDARG00000103132	ENSDARG00000103132
0.000999024	-0.00210884	0.074129	0.406681	0.00158921	0.498338	ENSDARG00000075929	ENSDARG00000075929	ENSDARG00000075929
8.82865e-05	-0.00210902	0	0.378546	0.000148745	0.498107	ENSDARG00000117462	ENSDARG00000117462	ENSDARG00000117462
0.000597219	-0.0021102	0.0247097	0.34018	0.000964041	0.498423	FRMD7	ENSDARG00000070495	ENSDARG00000070495
1.5998e-12	-0.00211207	1.80381	4.11285	3.65323e-12	0.488709	zgc:158862	ENSDARG00000068991	ENSDARG00000068991
0.000145571	-0.00211224	0.0494193	0.45272	0.000242568	0.497984	neu4	ENSDARG00000057677	ENSDARG00000057677
3.48423e-06	-0.00211511	0	0.529452	6.26353e-06	0.497353	rab42b	ENSDARG00000101170	ENSDARG00000101170
2.78345e-05	-0.00211666	0.271806	0.907998	4.79946e-05	0.496827	ENSDARG00000117817	ENSDARG00000117817	ENSDARG00000117817
4.33313e-06	-0.00211671	0	0.519221	7.75186e-06	0.497404	ENSDARG00000087740	ENSDARG00000087740	ENSDARG00000087740
3.12726e-07	-0.00211718	0.469484	1.4528	5.87343e-07	0.495107	alg11	ENSDARG00000031202	ENSDARG00000031202
8.22479e-10	-0.00211885	1.0131	2.59866	1.70559e-09	0.492161	ENSDARG00000112739	ENSDARG00000112739	ENSDARG00000112739
2.43764e-05	-0.00211917	0.148258	0.71361	4.21704e-05	0.497177	baalca	ENSDARG00000077775	ENSDARG00000077775
1.40239e-09	-0.00212056	0.420064	1.65742	2.8826e-09	0.493841	ENSDARG00000094757	ENSDARG00000094757	ENSDARG00000094757
0.000196897	-0.00212092	0.0988386	0.526895	0.00032574	0.497861	ENSDARG00000102605	ENSDARG00000102605	ENSDARG00000102605
1.07325e-05	-0.00212186	0.123548	0.711052	1.88588e-05	0.497066	ENSDARG00000097358	ENSDARG00000097358	ENSDARG00000097358
1.76828e-05	-0.00212416	0.0247097	0.503875	3.07889e-05	0.497605	ENSDARG00000067751	ENSDARG00000067751	ENSDARG00000067751
0.000989008	-0.00212416	0.0494193	0.363199	0.00157366	0.498432	kcnmb2a	ENSDARG00000006568	ENSDARG00000006568
2.87572e-07	-0.00212465	0.0494193	0.74686	5.40788e-07	0.496514	myoz2a	ENSDARG00000012311	ENSDARG00000012311
0.000582448	-0.00212523	0	0.291582	0.000940757	0.498542	ENSDARG00000056652	ENSDARG00000056652	ENSDARG00000056652
0.000245673	-0.00212695	0.074129	0.473182	0.000404603	0.498006	th2	ENSDARG00000038384	ENSDARG00000038384
5.09277e-07	-0.00212872	0.222387	1.03077	9.48441e-07	0.495967	ENSDARG00000105588	ENSDARG00000105588	ENSDARG00000105588
1.67396e-10	-0.00212923	1.532	3.4376	3.55985e-10	0.490633	ENSDARG00000090904	ENSDARG00000090904	ENSDARG00000090904
2.14046e-07	-0.00212938	0.444774	1.43489	4.04249e-07	0.495072	ENSDARG00000105727	ENSDARG00000105727	ENSDARG00000105727
1.94701e-07	-0.00213051	0.568322	1.62928	3.68378e-07	0.494726	ENSDARG00000097649	ENSDARG00000097649	ENSDARG00000097649
8.67303e-18	-0.00213166	2.66864	6.09254	2.3457e-17	0.48345	slc12a9	ENSDARG00000060366	ENSDARG00000060366
1.82988e-19	-0.00213399	4.52187	8.93675	5.2163e-19	0.479171	wdr45	ENSDARG00000090219	ENSDARG00000090219
1.65622e-07	-0.0021344	0.0247097	0.723841	3.14218e-07	0.496505	ENSDARG00000094974	ENSDARG00000094974	ENSDARG00000094974
7.59475e-07	-0.00213461	0.0494193	0.700821	1.4041e-06	0.496745	ccdc106b	ENSDARG00000058578	ENSDARG00000058578
0.000862908	-0.00213563	0.321226	0.798015	0.00137835	0.497621	ENSDARG00000025013	ENSDARG00000025013	ENSDARG00000025013
2.10647e-05	-0.00213637	0.494193	1.25841	3.65482e-05	0.496197	ENSDARG00000035796	ENSDARG00000035796	ENSDARG00000035796
2.30038e-05	-0.00213651	0.222387	0.838939	3.98361e-05	0.496923	ENSDARG00000094396	ENSDARG00000094396	ENSDARG00000094396
4.05915e-16	-0.00213652	2.00148	4.89296	1.04104e-15	0.48589	alkbh6	ENSDARG00000077253	ENSDARG00000077253
4.44401e-24	-0.00213703	5.16432	10.5584	1.4595e-23	0.474825	mtmr2	ENSDARG00000004616	ENSDARG00000004616
6.00307e-05	-0.00213709	0	0.39645	0.000102028	0.498018	ENSDARG00000070392	ENSDARG00000070392	ENSDARG00000070392
7.63664e-05	-0.00213871	0.518903	1.22004	0.000129077	0.496511	crestin	ENSDARG00000105570	ENSDARG00000105570
3.42052e-09	-0.00213898	0.518903	1.76996	6.93012e-09	0.493779	ENSDARG00000033579	ENSDARG00000033579	ENSDARG00000033579
9.1975e-12	-0.00214097	1.43316	3.47085	2.04697e-11	0.489971	mad2l2	ENSDARG00000042456	ENSDARG00000042456
0.0101002	-0.00214106	0.0494193	0.255774	0.0150766	0.498969	he1.1	ENSDARG00000023656	ENSDARG00000023656
0.000512042	-0.00214192	0.0494193	0.393892	0.000829594	0.498278	ENSDARG00000036767	ENSDARG00000036767	ENSDARG00000036767
9.22863e-06	-0.00214209	0.074129	0.629204	1.62699e-05	0.497227	zgc:171424	ENSDARG00000058829	ENSDARG00000058829
3.16576e-14	-0.00214255	1.45787	3.83917	7.64238e-14	0.488296	zgc:162396	ENSDARG00000069549	ENSDARG00000069549
2.00161e-05	-0.00214283	0	0.447605	3.47659e-05	0.497762	g0s2	ENSDARG00000078859	ENSDARG00000078859
1.02776e-10	-0.0021438	0.963677	2.64215	2.20409e-10	0.491693	ENSDARG00000110251	ENSDARG00000110251	ENSDARG00000110251
1.23915e-05	-0.0021439	0.247097	0.910556	2.17072e-05	0.49669	ENSDARG00000117532	ENSDARG00000117532	ENSDARG00000117532
2.63283e-05	-0.00214538	0	0.434816	4.54697e-05	0.497826	ENSDARG00000100890	ENSDARG00000100890	ENSDARG00000100890
1.05429e-11	-0.00214709	0.766	2.46566	2.34254e-11	0.491573	fahd1	ENSDARG00000031657	ENSDARG00000031657
4.44552e-06	-0.00214731	0.370645	1.15866	7.94812e-06	0.496075	ENSDARG00000111953	ENSDARG00000111953	ENSDARG00000111953
1.46453e-05	-0.00214775	0.123548	0.695706	2.55947e-05	0.497142	masp2	ENSDARG00000007988	ENSDARG00000007988
1.586e-05	-0.00214793	0.0247097	0.50899	2.76744e-05	0.497579	ENSDARG00000075698	ENSDARG00000075698	ENSDARG00000075698
1.18578e-08	-0.00215126	0.691871	1.96946	2.35188e-08	0.493657	cep41	ENSDARG00000038500	ENSDARG00000038500
2.07691e-07	-0.00215129	0.172968	0.989846	3.92453e-07	0.495922	nit1	ENSDARG00000070116	ENSDARG00000070116
1.17145e-08	-0.00215166	0.469484	1.62672	2.32403e-08	0.494241	metap1d	ENSDARG00000019715	ENSDARG00000019715
7.48799e-11	-0.00215216	1.35903	3.24066	1.61532e-10	0.490734	dmac2	ENSDARG00000096597	ENSDARG00000096597
0.000191431	-0.00215334	0	0.342737	0.000316844	0.498286	ENSDARG00000109109	ENSDARG00000109109	ENSDARG00000109109
3.84083e-06	-0.00215469	0.0247097	0.575492	6.88896e-06	0.497247	ENSDARG00000086655	ENSDARG00000086655	ENSDARG00000086655
7.30147e-10	-0.00215598	0.71658	2.16129	1.51731e-09	0.492835	ENSDARG00000114484	ENSDARG00000114484	ENSDARG00000114484
0.000735357	-0.00215605	0.148258	0.544799	0.00117988	0.498019	zar1	ENSDARG00000019706	ENSDARG00000019706
2.23934e-05	-0.00215804	0.0988386	0.631762	3.87915e-05	0.497338	ttr	ENSDARG00000037191	ENSDARG00000037191
2.99528e-06	-0.00215902	0.469484	1.33003	5.40007e-06	0.495716	YBEY	ENSDARG00000110510	ENSDARG00000110510
2.30101e-05	-0.00216023	0.074129	0.585723	3.9845e-05	0.497444	trim35-20	ENSDARG00000070847	ENSDARG00000070847
0.000191509	-0.00216336	0.0494193	0.439931	0.000316956	0.498048	ENSDARG00000103927	ENSDARG00000103927	ENSDARG00000103927
1.35418e-14	-0.00216477	1.87793	4.50418	3.30988e-14	0.487159	gemin4	ENSDARG00000041252	ENSDARG00000041252
2.16549e-05	-0.00216505	0.271806	0.920787	3.75523e-05	0.496762	ENSDARG00000092892	ENSDARG00000092892	ENSDARG00000092892
1.13838e-07	-0.00216737	0	0.69059	2.17344e-07	0.496547	cand2	ENSDARG00000005749	ENSDARG00000005749
0.000187327	-0.0021674	0.074129	0.485971	0.00031024	0.497942	tafa4b	ENSDARG00000062471	ENSDARG00000062471
2.72789e-06	-0.00216748	0.370645	1.18423	4.9251e-06	0.495946	ENSDARG00000096913	ENSDARG00000096913	ENSDARG00000096913
0.000275207	-0.00216751	0.0247097	0.375988	0.000451915	0.498244	ENSDARG00000097913	ENSDARG00000097913	ENSDARG00000097913
3.45097e-06	-0.00216993	0.0494193	0.629204	6.20545e-06	0.497103	f7i	ENSDARG00000075827	ENSDARG00000075827
3.65972e-05	-0.00217001	0	0.41947	6.2781e-05	0.497903	ENSDARG00000101621	ENSDARG00000101621	ENSDARG00000101621
1.2863e-09	-0.00217278	0.642451	2.0155	2.64683e-09	0.493182	hint1	ENSDARG00000103824	ENSDARG00000103824
9.03444e-16	-0.00217323	1.75439	4.48372	2.29316e-15	0.486639	l2hgdh	ENSDARG00000060500	ENSDARG00000060500
0.000155849	-0.00217378	0.123548	0.580607	0.000259297	0.497717	ENSDARG00000089689	ENSDARG00000089689	ENSDARG00000089689
2.355e-05	-0.0021772	0.123548	0.672686	4.07647e-05	0.497257	ENSDARG00000093449	ENSDARG00000093449	ENSDARG00000093449
1.89945e-11	-0.00217723	1.18606	3.06929	4.18439e-11	0.490709	nr2c2ap	ENSDARG00000056162	ENSDARG00000056162
6.58678e-22	-0.0021775	3.73116	8.20012	2.02077e-21	0.4787	mthfs	ENSDARG00000104487	ENSDARG00000104487
0.000133114	-0.00217775	0.123548	0.58828	0.00022229	0.497678	zgc:172090	ENSDARG00000075626	ENSDARG00000075626
2.77176e-09	-0.00217864	0.444774	1.66253	5.63642e-09	0.49394	tigarb	ENSDARG00000045858	ENSDARG00000045858
2.23417e-06	-0.00217922	0.0247097	0.601069	4.0499e-06	0.497119	ENSDARG00000094271	ENSDARG00000094271	ENSDARG00000094271
6.42898e-07	-0.00217949	0.321226	1.18168	1.19203e-06	0.495711	cnga2a	ENSDARG00000102968	ENSDARG00000102968
1.6221e-08	-0.00217964	0.518903	1.68811	3.19992e-08	0.494187	tacr1b	ENSDARG00000102900	ENSDARG00000102900
6.80027e-05	-0.00218005	0.0494193	0.488529	0.00011524	0.497805	ENSDARG00000098977	ENSDARG00000098977	ENSDARG00000098977
5.79562e-07	-0.00218063	0.0494193	0.71361	1.07662e-06	0.496681	ENSDARG00000113107	ENSDARG00000113107	ENSDARG00000113107
1.74717e-13	-0.00218089	1.92735	4.42745	4.11993e-13	0.487805	PAMR1 - ENSDARG00000103184	ENSDARG00000103184	ENSDARG00000103184
3.01351e-05	-0.00218118	0.345935	1.01798	5.18955e-05	0.49665	si:dkeyp-53d3.3	ENSDARG00000098664	ENSDARG00000098664
0.00014802	-0.0021822	0.123548	0.583165	0.000246567	0.497704	FRRS1 - ENSDARG00000076183	ENSDARG00000076183	ENSDARG00000076183
0.000135802	-0.00218225	0.074129	0.501317	0.000226685	0.497865	ENSDARG00000055841	ENSDARG00000055841	ENSDARG00000055841
1.26459e-05	-0.0021835	0.0494193	0.567819	2.21433e-05	0.497409	ENSDARG00000105151	ENSDARG00000105151	ENSDARG00000105151
3.8394e-07	-0.00218573	0.123548	0.87219	7.1852e-07	0.496261	echdc3	ENSDARG00000099787	ENSDARG00000099787
0.000130618	-0.00218603	0.197677	0.711052	0.000218155	0.497437	ENSDARG00000117782	ENSDARG00000117782	ENSDARG00000117782
1.73998e-06	-0.00218655	0.222387	0.969384	3.16785e-06	0.496273	ENSDARG00000096277	ENSDARG00000096277	ENSDARG00000096277
4.5256e-06	-0.00218758	0.0247097	0.567819	8.08863e-06	0.497285	ENSDARG00000079185	ENSDARG00000079185	ENSDARG00000079185
9.37558e-06	-0.0021884	0.914257	1.89784	1.65245e-05	0.495128	si:ch73-7i4.1	ENSDARG00000094554	ENSDARG00000094554
1.00434e-05	-0.00218943	0.148258	0.757091	1.76758e-05	0.49696	ifi44f4	ENSDARG00000071355	ENSDARG00000071355
1.16353e-06	-0.00219023	0.0247097	0.631762	2.13364e-06	0.496965	ankrd9	ENSDARG00000028804	ENSDARG00000028804
6.36651e-12	-0.00219087	1.18606	3.13323	1.42422e-11	0.490398	ENSDARG00000095432	ENSDARG00000095432	ENSDARG00000095432
3.30492e-06	-0.00219151	0.271806	1.01798	5.9471e-06	0.496279	ENSDARG00000088084	ENSDARG00000088084	ENSDARG00000088084
1.48172e-05	-0.00219206	0.0494193	0.560145	2.58896e-05	0.497447	ENSDARG00000097889	ENSDARG00000097889	ENSDARG00000097889
0.000333522	-0.00219291	0	0.31716	0.000545498	0.498414	ENSDARG00000014477	ENSDARG00000014477	ENSDARG00000014477
9.79739e-05	-0.00219303	0.074129	0.516664	0.000164648	0.497788	ENSDARG00000059855	ENSDARG00000059855	ENSDARG00000059855
7.58066e-12	-0.00219435	5.28787	8.65284	1.69083e-11	0.484354	ENSDARG00000099842	ENSDARG00000099842	ENSDARG00000099842
5.39492e-07	-0.00219494	0.296516	1.15098	1.0035e-06	0.495741	ENSDARG00000117739	ENSDARG00000117739	ENSDARG00000117739
1.26533e-22	-0.00219578	5.70793	11.0904	3.96727e-22	0.475085	WFS1 - ENSDARG00000074617	ENSDARG00000074617	ENSDARG00000074617
3.79774e-05	-0.00219629	0.0988386	0.606185	6.5087e-05	0.497465	ENSDARG00000070502	ENSDARG00000070502	ENSDARG00000070502
1.88951e-05	-0.0021969	0.222387	0.84917	3.28646e-05	0.496873	ENSDARG00000090980	ENSDARG00000090980	ENSDARG00000090980
1.73744e-08	-0.00219713	0.617742	1.83646	3.42392e-08	0.493946	ACSF3	ENSDARG00000059503	ENSDARG00000059503
4.02163e-08	-0.00219828	0.815419	2.08456	7.80704e-08	0.493708	ENSDARG00000097084	ENSDARG00000097084	ENSDARG00000097084
6.28055e-06	-0.00219872	0.148258	0.780111	1.11572e-05	0.496845	ENSDARG00000100012	ENSDARG00000100012	ENSDARG00000100012
0.000164171	-0.00219949	0.123548	0.578049	0.000272765	0.497729	ENSDARG00000097709	ENSDARG00000097709	ENSDARG00000097709
2.95884e-06	-0.00220077	0	0.537126	5.33615e-06	0.497314	ENSDARG00000040898	ENSDARG00000040898	ENSDARG00000040898
2.88989e-11	-0.0022019	0.963677	2.71376	6.32261e-11	0.491342	ENSDARG00000098197	ENSDARG00000098197	ENSDARG00000098197
3.96007e-07	-0.00220374	0	0.631762	7.40378e-07	0.496841	ENSDARG00000078989	ENSDARG00000078989	ENSDARG00000078989
3.27907e-05	-0.00220485	0	0.424585	5.63731e-05	0.497877	ENSDARG00000101235	ENSDARG00000101235	ENSDARG00000101235
1.29427e-06	-0.00220677	0.123548	0.813362	2.36845e-06	0.496555	ENSDARG00000099432	ENSDARG00000099432	ENSDARG00000099432
1.96856e-05	-0.00220698	0.0247097	0.498759	3.4203e-05	0.49763	slain1b	ENSDARG00000104974	ENSDARG00000104974
2.32064e-05	-0.0022073	0.0247097	0.491086	4.01806e-05	0.497668	ENSDARG00000043131	ENSDARG00000043131	ENSDARG00000043131
0.00241184	-0.00220743	0.0247097	0.276236	0.00375583	0.498742	ENSDARG00000028276	ENSDARG00000028276	ENSDARG00000028276
0.000148023	-0.00220949	0.172968	0.665013	0.000246567	0.497543	cyp4f3	ENSDARG00000053530	ENSDARG00000053530
2.52017e-08	-0.00221278	0.914257	2.25593	4.93265e-08	0.493357	ENSDARG00000105756	ENSDARG00000105756	ENSDARG00000105756
4.81715e-05	-0.0022138	0	0.406681	8.2233e-05	0.497967	zgc:171534	ENSDARG00000105265	ENSDARG00000105265
9.42538e-10	-0.00221413	0.889548	2.40939	1.95082e-09	0.49248	CTXN1	ENSDARG00000098284	ENSDARG00000098284
2.21253e-17	-0.00221516	2.02619	5.10269	5.89959e-17	0.485003	tmem208	ENSDARG00000068291	ENSDARG00000068291
1.63067e-06	-0.00221561	0.197677	0.931018	2.9725e-06	0.49634	ENSDARG00000101071	ENSDARG00000101071	ENSDARG00000101071
0.00345883	-0.00221561	0.074129	0.347853	0.00533389	0.498632	penka	ENSDARG00000004869	ENSDARG00000004869
2.41844e-23	-0.00221572	5.26316	10.5788	7.75618e-23	0.47521	engase	ENSDARG00000010035	ENSDARG00000010035
0.000452523	-0.00221624	0.0247097	0.352968	0.000735471	0.498359	dnase1l1l	ENSDARG00000023861	ENSDARG00000023861
1.71855e-05	-0.00221863	0.172968	0.772438	2.99375e-05	0.497007	ENSDARG00000105714	ENSDARG00000105714	ENSDARG00000105714
3.7079e-07	-0.00221935	0.148258	0.918229	6.94351e-07	0.496156	ENSDARG00000117513	ENSDARG00000117513	ENSDARG00000117513
6.74581e-09	-0.00222033	0.518903	1.73415	1.35066e-08	0.493957	ENSDARG00000102850	ENSDARG00000102850	ENSDARG00000102850
2.48595e-14	-0.00222137	1.23548	3.51689	6.02005e-14	0.48875	prmt7	ENSDARG00000051902	ENSDARG00000051902
2.52614e-10	-0.00222332	0.370645	1.66253	5.3372e-10	0.493566	slc25a34	ENSDARG00000087401	ENSDARG00000087401
0.000154129	-0.00222371	0.0494193	0.450162	0.000256488	0.497997	ENSDARG00000077244	ENSDARG00000077244	ENSDARG00000077244
7.33484e-05	-0.00222414	0.0247097	0.437374	0.000124085	0.497937	ifi27.1	ENSDARG00000017489	ENSDARG00000017489
1.22827e-07	-0.00222451	0.148258	0.971942	2.34272e-07	0.495888	cox8b	ENSDARG00000097209	ENSDARG00000097209
7.69511e-06	-0.00222509	0.0988386	0.682917	1.36255e-05	0.497082	ENSDARG00000098634	ENSDARG00000098634	ENSDARG00000098634
2.2938e-07	-0.00222575	0.0988386	0.851728	4.32909e-07	0.496239	ENSDARG00000104649	ENSDARG00000104649	ENSDARG00000104649
0.000168258	-0.00222702	0.074129	0.491086	0.000279371	0.497916	si:dkey-30c15.2	ENSDARG00000069540	ENSDARG00000069540
6.00307e-05	-0.00222778	0	0.39645	0.000102028	0.498018	ENSDARG00000079290	ENSDARG00000079290	ENSDARG00000079290
6.70439e-06	-0.0022284	0	0.498759	1.18965e-05	0.497506	ENSDARG00000093371	ENSDARG00000093371	ENSDARG00000093371
1.69829e-05	-0.0022288	0	0.455278	2.95925e-05	0.497724	cfap157	ENSDARG00000099042	ENSDARG00000099042
5.16684e-06	-0.00222893	0.271806	0.994961	9.20688e-06	0.496393	ENSDARG00000105486	ENSDARG00000105486	ENSDARG00000105486
0.00172389	-0.0022301	0.0247097	0.291582	0.00270538	0.498666	crygmxl2	ENSDARG00000074001	ENSDARG00000074001
2.41533e-21	-0.00223034	5.80677	11.006	7.28362e-21	0.475924	ing1	ENSDARG00000019116	ENSDARG00000019116
3.52999e-05	-0.00223254	0.074129	0.565261	6.05908e-05	0.497546	ENSDARG00000115906	ENSDARG00000115906	ENSDARG00000115906
0.000162006	-0.00223266	0.0494193	0.447605	0.000269321	0.498009	ENSDARG00000077542	ENSDARG00000077542	ENSDARG00000077542
5.46654e-05	-0.00223334	0.0494193	0.498759	9.31084e-05	0.497754	TTC22	ENSDARG00000077836	ENSDARG00000077836
0.000137766	-0.00223466	0.197677	0.708494	0.000229869	0.49745	si:dkey-73n8.3	ENSDARG00000089205	ENSDARG00000089205
7.33502e-13	-0.0022378	2.00148	4.43768	1.6927e-12	0.488104	zgc:173486	ENSDARG00000100544	ENSDARG00000100544
2.00991e-16	-0.00223837	1.7791	4.60649	5.20152e-16	0.486162	PYURF	ENSDARG00000045773	ENSDARG00000045773
1.30433e-06	-0.00223861	0.148258	0.856843	2.38632e-06	0.496462	ENSDARG00000094322	ENSDARG00000094322	ENSDARG00000094322
3.05174e-05	-0.0022395	0.0247097	0.478298	5.25371e-05	0.497732	ENSDARG00000092995	ENSDARG00000092995	ENSDARG00000092995
2.11004e-05	-0.00223952	0.123548	0.677801	3.66082e-05	0.497231	noxo1b	ENSDARG00000056374	ENSDARG00000056374
0.000208642	-0.00224074	0.0247097	0.388777	0.000344803	0.49818	ENSDARG00000116586	ENSDARG00000116586	ENSDARG00000116586
9.32939e-05	-0.00224078	0	0.375988	0.000156995	0.49812	ENSDARG00000102219	ENSDARG00000102219	ENSDARG00000102219
9.74587e-12	-0.00224093	0.938967	2.73678	2.16797e-11	0.491105	atpsckmt	ENSDARG00000033451	ENSDARG00000033451
0.000434571	-0.00224122	0.0494193	0.401565	0.000707143	0.49824	ENSDARG00000097744	ENSDARG00000097744	ENSDARG00000097744
5.00261e-06	-0.00224187	0.247097	0.956595	8.92109e-06	0.49646	ENSDARG00000111097	ENSDARG00000111097	ENSDARG00000111097
1.59544e-06	-0.00224224	0.172968	0.890094	2.90991e-06	0.496421	ENSDARG00000095065	ENSDARG00000095065	ENSDARG00000095065
0.000141903	-0.00224333	0.0247097	0.406681	0.000236675	0.49809	ENSDARG00000097494	ENSDARG00000097494	ENSDARG00000097494
2.35175e-06	-0.00224377	0.345935	1.15354	4.25948e-06	0.495975	si:dkey-192p21.6	ENSDARG00000091212	ENSDARG00000091212
2.89379e-09	-0.00224388	0.444774	1.65997	5.88015e-09	0.493952	dpm2	ENSDARG00000095623	ENSDARG00000095623
9.52202e-10	-0.00224709	0.667161	2.06921	1.97045e-09	0.493037	mrps16	ENSDARG00000098972	ENSDARG00000098972
7.17974e-06	-0.00224725	0.222387	0.897767	1.27261e-05	0.496629	ENSDARG00000097121	ENSDARG00000097121	ENSDARG00000097121
3.82634e-09	-0.00224728	0.617742	1.91831	7.73882e-09	0.493539	QRFPR - ENSDARG00000101969	ENSDARG00000101969	ENSDARG00000101969
3.35099e-05	-0.00224881	0.0494193	0.521779	5.75942e-05	0.497639	ENSDARG00000097872	ENSDARG00000097872	ENSDARG00000097872
1.22094e-20	-0.00224905	3.65703	7.90598	3.60137e-20	0.479713	ENSDARG00000091833	ENSDARG00000091833	ENSDARG00000091833
7.00141e-07	-0.00224909	0.074129	0.751976	1.29617e-06	0.496613	ENSDARG00000113137	ENSDARG00000113137	ENSDARG00000113137
0.000534913	-0.00224938	0.0247097	0.345295	0.000865785	0.498397	ENSDARG00000117259	ENSDARG00000117259	ENSDARG00000117259
0.000116052	-0.00225047	0.0988386	0.552472	0.000194366	0.497733	gal3st1a	ENSDARG00000062711	ENSDARG00000062711
7.44253e-19	-0.00225131	4.37361	8.63749	2.08522e-18	0.479845	sh2b1	ENSDARG00000057679	ENSDARG00000057679
2.89283e-05	-0.00225153	0.0247097	0.480855	4.98541e-05	0.49772	hmx3a	ENSDARG00000070955	ENSDARG00000070955
7.47801e-06	-0.00225377	0	0.493644	1.32461e-05	0.497532	arl11	ENSDARG00000036637	ENSDARG00000036637
1.65131e-13	-0.00225643	1.45787	3.74198	3.89841e-13	0.488765	C9H2orf76	ENSDARG00000037199	ENSDARG00000037199
7.72799e-07	-0.00225657	0.395355	1.2891	1.42817e-06	0.495547	ENSDARG00000058738	ENSDARG00000058738	ENSDARG00000058738
1.47544e-05	-0.00225892	0.345935	1.05635	2.5784e-05	0.496459	slc12a10.1	ENSDARG00000055313	ENSDARG00000055313
5.06052e-08	-0.00225905	0.543613	1.66509	9.7742e-08	0.494425	ENSDARG00000117466	ENSDARG00000117466	ENSDARG00000117466
0.00016863	-0.00225942	0.197677	0.698263	0.000279959	0.497501	ENSDARG00000059130	ENSDARG00000059130	ENSDARG00000059130
0.000267034	-0.00226001	0	0.327391	0.000438805	0.498363	cygb2	ENSDARG00000070148	ENSDARG00000070148
4.5704e-07	-0.00226104	0.074129	0.772438	8.52917e-07	0.496511	guca1d	ENSDARG00000044629	ENSDARG00000044629
0.00034015	-0.00226194	0.148258	0.583165	0.000556116	0.497827	ENSDARG00000075355	ENSDARG00000075355	ENSDARG00000075355
0.00629074	-0.00226382	0	0.184157	0.00953107	0.499079	her3	ENSDARG00000076857	ENSDARG00000076857
3.53218e-07	-0.00226488	0.0247097	0.688032	6.61941e-07	0.496684	zgc:103586	ENSDARG00000036426	ENSDARG00000036426
8.38149e-07	-0.00226567	0.197677	0.964268	1.54665e-06	0.496175	ENSDARG00000043736	ENSDARG00000043736	ENSDARG00000043736
0.000107816	-0.00226756	0.0247097	0.41947	0.000180898	0.498027	ENSDARG00000091411	ENSDARG00000091411	ENSDARG00000091411
1.21482e-06	-0.00226815	0.247097	1.02821	2.22631e-06	0.496103	ENSDARG00000089402	ENSDARG00000089402	ENSDARG00000089402
1.83879e-07	-0.0022695	0.494193	1.5193	3.48206e-07	0.4949	ENSDARG00000109579	ENSDARG00000109579	ENSDARG00000109579
5.75787e-05	-0.00226954	0.0494193	0.496202	9.79678e-05	0.497767	ENSDARG00000105162	ENSDARG00000105162	ENSDARG00000105162
2.11521e-13	-0.00226989	1.16135	3.2867	4.97517e-13	0.489514	fggy	ENSDARG00000038667	ENSDARG00000038667
0.000550799	-0.0022699	0	0.29414	0.000891099	0.498529	si:ch211-207n23.2	ENSDARG00000097157	ENSDARG00000097157
3.48423e-06	-0.00227088	0	0.529452	6.26353e-06	0.497353	ENSDARG00000097811	ENSDARG00000097811	ENSDARG00000097811
1.52876e-11	-0.00227123	0.889548	2.63703	3.37809e-11	0.49135	fan1	ENSDARG00000062269	ENSDARG00000062269
0.000282287	-0.00227132	0	0.324833	0.000463215	0.498376	aqp10a	ENSDARG00000007086	ENSDARG00000007086
3.61903e-07	-0.00227331	0.420064	1.36839	6.77943e-07	0.495279	ENSDARG00000102157	ENSDARG00000102157	ENSDARG00000102157
6.0111e-05	-0.00227432	0.222387	0.790342	0.000102148	0.497166	si:dkeyp-51f12.2	ENSDARG00000095606	ENSDARG00000095606
5.27825e-06	-0.00227445	0.296516	1.03333	9.40334e-06	0.496326	ENSDARG00000030095	ENSDARG00000030095	ENSDARG00000030095
1.00448e-07	-0.00227508	0.247097	1.15354	1.92094e-07	0.495479	sgms1a	ENSDARG00000057053	ENSDARG00000057053
1.87068e-06	-0.00227552	0.123548	0.795457	3.40163e-06	0.496644	TSPEAR - ENSDARG00000077580	ENSDARG00000077580	ENSDARG00000077580
2.07666e-05	-0.00227565	0.222387	0.844055	3.60465e-05	0.496897	ENSDARG00000117065	ENSDARG00000117065	ENSDARG00000117065
0.000582448	-0.00227644	0	0.291582	0.000940757	0.498542	ENSDARG00000117333	ENSDARG00000117333	ENSDARG00000117333
9.4112e-05	-0.00227651	0.0494193	0.473182	0.000158311	0.497882	ENSDARG00000075539	ENSDARG00000075539	ENSDARG00000075539
5.44668e-05	-0.002277	0.074129	0.544799	9.27944e-05	0.497648	valopa	ENSDARG00000021150	ENSDARG00000021150
1.13385e-06	-0.00227703	0.469484	1.38374	2.08016e-06	0.495452	si:rp71-78h1.1	ENSDARG00000095530	ENSDARG00000095530
0.000467768	-0.00227716	0.074129	0.442489	0.000759338	0.498159	ENSDARG00000100256	ENSDARG00000100256	ENSDARG00000100256
4.45153e-12	-0.00227773	0.889548	2.70353	1.00141e-11	0.491018	dohh	ENSDARG00000003564	ENSDARG00000003564
0.000116121	-0.00227842	0.0988386	0.552472	0.000194472	0.497733	ENSDARG00000058503	ENSDARG00000058503	ENSDARG00000058503
8.50381e-26	-0.00227983	10.3781	18.1318	2.95674e-25	0.466925	nsun2	ENSDARG00000056665	ENSDARG00000056665
9.15486e-07	-0.00228184	0.0988386	0.785226	1.68668e-06	0.496571	lgals3bp.3	ENSDARG00000037805	ENSDARG00000037805
4.01313e-06	-0.00228254	0.271806	1.00775	7.19285e-06	0.496329	ENSDARG00000096530	ENSDARG00000096530	ENSDARG00000096530
0.000159919	-0.00228283	0.0988386	0.537126	0.000265974	0.49781	ENSDARG00000110612	ENSDARG00000110612	ENSDARG00000110612
3.25193e-07	-0.00228514	0.642451	1.71113	6.10511e-07	0.49469	ENSDARG00000113192	ENSDARG00000113192	ENSDARG00000113192
3.60696e-12	-0.00228552	1.68026	3.88265	8.13182e-12	0.489197	si:ch73-266f23.3	ENSDARG00000096120	ENSDARG00000096120
9.72253e-05	-0.00228632	0.123548	0.603627	0.000163424	0.497602	ENSDARG00000079826	ENSDARG00000079826	ENSDARG00000079826
3.83749e-06	-0.00228667	0.0247097	0.575492	6.88336e-06	0.497246	ENSDARG00000040536	ENSDARG00000040536	ENSDARG00000040536
1.04863e-06	-0.00228675	0.0494193	0.685475	1.92686e-06	0.496821	ENSDARG00000095058	ENSDARG00000095058	ENSDARG00000095058
0.000187096	-0.00228856	0.0247097	0.393892	0.00030989	0.498155	gpx2	ENSDARG00000089149	ENSDARG00000089149
4.75458e-11	-0.00228926	1.68026	3.72407	1.03286e-10	0.489972	ENSDARG00000117515	ENSDARG00000117515	ENSDARG00000117515
4.55943e-05	-0.00228965	0	0.409239	7.78988e-05	0.497954	si:dkey-14d8.6	ENSDARG00000045835	ENSDARG00000045835
6.6355e-07	-0.00229065	0.370645	1.25841	1.22976e-06	0.495576	ENSDARG00000060838	ENSDARG00000060838	ENSDARG00000060838
1.00371e-21	-0.00229291	6.94341	12.648	3.06572e-21	0.47413	gpsm2	ENSDARG00000017311	ENSDARG00000017311
3.55649e-05	-0.00229322	0.420064	1.12029	6.10392e-05	0.496513	cyp39a1	ENSDARG00000017982	ENSDARG00000017982
0.000171356	-0.00229337	0	0.347853	0.000284326	0.498261	C1QL4 - ENSDARG00000011549	ENSDARG00000011549	ENSDARG00000011549
2.93816e-05	-0.0022941	0	0.4297	5.06247e-05	0.497851	ENSDARG00000116628	ENSDARG00000116628	ENSDARG00000116628
4.76974e-06	-0.00229451	0.0988386	0.705937	8.51281e-06	0.496967	ENSDARG00000093694	ENSDARG00000093694	ENSDARG00000093694
3.74459e-12	-0.00229487	1.11193	3.05139	8.43603e-12	0.490424	nadk2	ENSDARG00000007181	ENSDARG00000007181
2.68082e-06	-0.00229589	0.074129	0.688032	4.84173e-06	0.496933	MKRN2OS	ENSDARG00000100728	ENSDARG00000100728
4.57941e-06	-0.0022959	0.148258	0.795457	8.18031e-06	0.496768	SOD3	ENSDARG00000079183	ENSDARG00000079183
6.80848e-05	-0.00229595	0.0494193	0.488529	0.000115367	0.497805	ENSDARG00000038011	ENSDARG00000038011	ENSDARG00000038011
3.01653e-08	-0.00229944	0.914257	2.2457	5.88432e-08	0.493409	stil	ENSDARG00000024904	ENSDARG00000024904
0.00018334	-0.00229973	0.148258	0.613858	0.000303745	0.497674	ENSDARG00000093734	ENSDARG00000093734	ENSDARG00000093734
5.09119e-23	-0.00229982	11.6383	19.2189	1.61622e-22	0.468099	zgc:163098	ENSDARG00000078911	ENSDARG00000078911
1.3199e-06	-0.0023	0.395355	1.26097	2.41426e-06	0.495688	ENSDARG00000100899	ENSDARG00000100899	ENSDARG00000100899
7.08061e-06	-0.00230011	0	0.496202	1.25551e-05	0.497519	ENSDARG00000095048	ENSDARG00000095048	ENSDARG00000095048
1.97462e-16	-0.00230053	6.20213	10.6811	5.11222e-16	0.479356	cdc45	ENSDARG00000043720	ENSDARG00000043720
5.5915e-06	-0.00230092	0.0988386	0.698263	9.95596e-06	0.497005	CFAP90	ENSDARG00000115108	ENSDARG00000115108
0.00101999	-0.00230134	0	0.266005	0.00162162	0.49867	ENSDARG00000098602	ENSDARG00000098602	ENSDARG00000098602
3.4134e-13	-0.00230204	0.840128	2.76492	7.96868e-13	0.490466	dusp12	ENSDARG00000076330	ENSDARG00000076330
2.06348e-05	-0.00230233	0.074129	0.590838	3.58215e-05	0.497418	HYCC2	ENSDARG00000113433	ENSDARG00000113433
1.36434e-05	-0.00230253	0	0.465509	2.38655e-05	0.497672	snai3	ENSDARG00000031243	ENSDARG00000031243
1.05963e-05	-0.00230512	0.0988386	0.66757	1.86256e-05	0.497159	ENSDARG00000103218	ENSDARG00000103218	ENSDARG00000103218
9.22387e-06	-0.00230622	0.074129	0.629204	1.62624e-05	0.497226	ENSDARG00000104914	ENSDARG00000104914	ENSDARG00000104914
3.13796e-13	-0.00230763	3.65703	6.75755	7.33777e-13	0.485189	usp16 - ENSDARG00000090935	ENSDARG00000090935	ENSDARG00000090935
7.03425e-06	-0.00230768	0.074129	0.641993	1.2475e-05	0.497162	ENSDARG00000097911	ENSDARG00000097911	ENSDARG00000097911
3.25804e-05	-0.00230779	0.543613	1.30445	5.60174e-05	0.496214	drd2l	ENSDARG00000014858	ENSDARG00000014858
9.19011e-06	-0.00230784	0.0247097	0.534568	1.62055e-05	0.497451	ndufs8b	ENSDARG00000057055	ENSDARG00000057055
4.7721e-06	-0.0023112	0.0494193	0.613858	8.51656e-06	0.497179	ENSDARG00000093732	ENSDARG00000093732	ENSDARG00000093732
2.11435e-05	-0.00231157	0	0.445047	3.66753e-05	0.497775	bbof1	ENSDARG00000062924	ENSDARG00000062924
0.00201923	-0.00231223	0.0494193	0.329949	0.00315835	0.498597	map1lc3c	ENSDARG00000100528	ENSDARG00000100528
0.00577921	-0.00231353	0.0494193	0.281352	0.00878019	0.49884	crygm2d1	ENSDARG00000087324	ENSDARG00000087324
2.86575e-11	-0.00231425	1.35903	3.29949	6.27064e-11	0.490452	ENSDARG00000100106	ENSDARG00000100106	ENSDARG00000100106
0.000149792	-0.00231496	0.0247097	0.404123	0.000249437	0.498103	ENSDARG00000117688	ENSDARG00000117688	ENSDARG00000117688
2.66671e-18	-0.0023164	3.18755	6.89823	7.33435e-18	0.482164	ENSDARG00000096034	ENSDARG00000096034	ENSDARG00000096034
2.84806e-07	-0.00231723	0.148258	0.931018	5.35741e-07	0.496092	ENSDARG00000094428	ENSDARG00000094428	ENSDARG00000094428
2.61239e-09	-0.0023185	0.840128	2.27639	5.31833e-09	0.492882	ENSDARG00000117759	ENSDARG00000117759	ENSDARG00000117759
0.00631511	-0.00232094	0.0247097	0.232754	0.0095671	0.49896	ENSDARG00000089806	ENSDARG00000089806	ENSDARG00000089806
1.82402e-08	-0.00232145	0.370645	1.44512	3.5915e-08	0.494649	ENSDARG00000100061	ENSDARG00000100061	ENSDARG00000100061
8.58833e-19	-0.00232296	4.49716	8.8063	2.40045e-18	0.479698	csrp2	ENSDARG00000011961	ENSDARG00000011961
3.93237e-07	-0.00232325	0.395355	1.32491	7.35497e-07	0.49537	ENSDARG00000096877	ENSDARG00000096877	ENSDARG00000096877
1.50886e-07	-0.00232386	0.247097	1.13308	2.8673e-07	0.49558	si:dkey-51e6.1	ENSDARG00000042133	ENSDARG00000042133
0.000115337	-0.0023239	0.148258	0.636878	0.000193229	0.49756	fgf21	ENSDARG00000100846	ENSDARG00000100846
6.25316e-06	-0.00232487	0.0494193	0.601069	1.11097e-05	0.497243	ENSDARG00000100777	ENSDARG00000100777	ENSDARG00000100777
1.52215e-05	-0.002326	0	0.460393	2.65803e-05	0.497698	ENSDARG00000096526	ENSDARG00000096526	ENSDARG00000096526
8.59707e-06	-0.00232744	0.296516	1.00775	1.51812e-05	0.496453	ENSDARG00000088274	ENSDARG00000088274	ENSDARG00000088274
0.000465876	-0.00232758	0	0.301813	0.000756418	0.498491	ENSDARG00000095825	ENSDARG00000095825	ENSDARG00000095825
8.01682e-12	-0.00232825	1.26019	3.22787	1.78701e-11	0.4903	DYNLRB1	ENSDARG00000104233	ENSDARG00000104233
1.23404e-12	-0.00233056	1.75439	4.05658	2.8297e-12	0.488729	ENSDARG00000018121	ENSDARG00000018121	ENSDARG00000018121
0.000744387	-0.00233261	0.0247097	0.329949	0.00119396	0.498474	ENSDARG00000093476	ENSDARG00000093476	ENSDARG00000093476
2.37651e-10	-0.00233458	0.593032	2.02829	5.02694e-10	0.492871	ENSDARG00000099281	ENSDARG00000099281	ENSDARG00000099281
7.41109e-06	-0.00233669	0.074129	0.639435	1.31297e-05	0.497175	cyp2aa4	ENSDARG00000098803	ENSDARG00000098803
3.67939e-06	-0.00233701	0	0.526895	6.60633e-06	0.497366	ENSDARG00000113274	ENSDARG00000113274	ENSDARG00000113274
0.0474704	-0.00233832	0.123548	0.296698	0.0672038	0.499135	vipb	ENSDARG00000079443	ENSDARG00000079443
3.2949e-07	-0.00233864	0.345935	1.25585	6.18295e-07	0.495466	ENSDARG00000096269	ENSDARG00000096269	ENSDARG00000096269
7.02661e-07	-0.00233902	0.0988386	0.798015	1.30069e-06	0.496508	filip1a	ENSDARG00000078419	ENSDARG00000078419
3.21126e-10	-0.00234144	0.543613	1.93365	6.76361e-10	0.493091	RSPH1	ENSDARG00000102261	ENSDARG00000102261
2.44678e-14	-0.00234165	0.889548	2.98233	5.92694e-14	0.489638	glod4	ENSDARG00000042509	ENSDARG00000042509
4.31907e-06	-0.00234331	0.197677	0.882421	7.72799e-06	0.496582	ENSDARG00000057331	ENSDARG00000057331	ENSDARG00000057331
2.70039e-05	-0.0023443	0.0494193	0.53201	4.66117e-05	0.497588	ENSDARG00000116862	ENSDARG00000116862	ENSDARG00000116862
1.42795e-09	-0.00234481	0.617742	1.97202	2.93386e-09	0.493275	si:dkey-100n23.4	ENSDARG00000092870	ENSDARG00000092870
1.21714e-07	-0.00234521	0.395355	1.3863	2.32203e-07	0.495064	POC1A	ENSDARG00000078533	ENSDARG00000078533
5.67127e-09	-0.00234694	0.543613	1.78275	1.13909e-08	0.493842	ENSDARG00000096778	ENSDARG00000096778	ENSDARG00000096778
5.79009e-07	-0.00234786	0	0.613858	1.07566e-06	0.496931	ENSDARG00000113932	ENSDARG00000113932	ENSDARG00000113932
2.42244e-09	-0.00234861	0.790709	2.20733	4.93749e-09	0.492978	MON1B - ENSDARG00000035686	ENSDARG00000035686	ENSDARG00000035686
7.11806e-10	-0.0023496	0.469484	1.77251	1.47976e-09	0.493517	SHPK	ENSDARG00000002355	ENSDARG00000002355
1.63715e-06	-0.00234971	0.271806	1.05379	2.98415e-06	0.4961	nmnat1-rbp7a	ENSDARG00000055893	ENSDARG00000055893
1.1524e-06	-0.00235109	0.271806	1.07169	2.11346e-06	0.496011	ENSDARG00000075212	ENSDARG00000075212	ENSDARG00000075212
1.9456e-05	-0.00235227	0.0494193	0.547357	3.38149e-05	0.497511	shbg	ENSDARG00000019492	ENSDARG00000019492
1.03691e-19	-0.00235246	5.53496	10.3716	2.97987e-19	0.477538	FAM177A1	ENSDARG00000100439	ENSDARG00000100439
3.4882e-20	-0.0023533	6.17742	11.318	1.01482e-19	0.47633	efcab7	ENSDARG00000020279	ENSDARG00000020279
6.16737e-11	-0.00235342	1.65555	3.67292	1.33424e-10	0.490097	znf408	ENSDARG00000036043	ENSDARG00000036043
5.76785e-06	-0.00235365	0.172968	0.82615	1.02604e-05	0.496738	ENSDARG00000117336	ENSDARG00000117336	ENSDARG00000117336
3.01158e-08	-0.00235426	0.172968	1.08448	5.87501e-08	0.49545	cyp3c4	ENSDARG00000070021	ENSDARG00000070021
1.62817e-06	-0.00235572	0.271806	1.05379	2.96828e-06	0.496099	ENSDARG00000117411	ENSDARG00000117411	ENSDARG00000117411
1.6858e-07	-0.00235596	0.271806	1.16889	3.19662e-07	0.495526	ENSDARG00000104770	ENSDARG00000104770	ENSDARG00000104770
3.15242e-13	-0.00235695	1.92735	4.38653	7.37106e-13	0.487988	ENSDARG00000093488	ENSDARG00000093488	ENSDARG00000093488
3.19153e-07	-0.00235781	0.321226	1.21748	5.99241e-07	0.495532	C5H2orf42	ENSDARG00000059636	ENSDARG00000059636
8.35492e-05	-0.00235814	0	0.381103	0.000140924	0.498094	ENSDARG00000117718	ENSDARG00000117718	ENSDARG00000117718
3.48797e-08	-0.00235839	0.222387	1.16377	6.78889e-08	0.495303	ENSDARG00000113218	ENSDARG00000113218	ENSDARG00000113218
1.46295e-06	-0.00235859	0.370645	1.21748	2.672e-06	0.495782	ENSDARG00000099964	ENSDARG00000099964	ENSDARG00000099964
2.70862e-14	-0.00235993	1.72968	4.24585	6.55194e-14	0.487667	zgc:113227	ENSDARG00000058874	ENSDARG00000058874
2.56619e-05	-0.0023601	0.148258	0.711052	4.43519e-05	0.49719	ENSDARG00000095024	ENSDARG00000095024	ENSDARG00000095024
2.94797e-06	-0.00236043	0.0988386	0.728956	5.31743e-06	0.496852	ENSDARG00000105540	ENSDARG00000105540	ENSDARG00000105540
1.9294e-06	-0.00236111	0.0988386	0.749418	3.50644e-06	0.49675	si:ch211-222f23.6	ENSDARG00000042880	ENSDARG00000042880
9.82702e-06	-0.0023623	0	0.480855	1.73033e-05	0.497596	ENSDARG00000100511	ENSDARG00000100511	ENSDARG00000100511
1.09412e-08	-0.00236313	0.790709	2.12293	2.17339e-08	0.493396	gabpb1	ENSDARG00000023659	ENSDARG00000023659
5.54037e-07	-0.00236361	0.593032	1.60882	1.03009e-06	0.494953	s1pr1	ENSDARG00000042690	ENSDARG00000042690
1.97372e-07	-0.00236433	0.172968	0.992404	3.73302e-07	0.495909	guca1ab.1	ENSDARG00000101567	ENSDARG00000101567
2.01703e-06	-0.00236525	0.345935	1.16121	3.66303e-06	0.495936	ENSDARG00000096881	ENSDARG00000096881	ENSDARG00000096881
8.64128e-06	-0.00236527	0.0494193	0.585723	1.52543e-05	0.49732	ENSDARG00000101218	ENSDARG00000101218	ENSDARG00000101218
3.65972e-05	-0.00236564	0	0.41947	6.2781e-05	0.497903	PTCHD3 - ENSDARG00000010075	ENSDARG00000010075	ENSDARG00000010075
0.000274648	-0.00236595	0.0247097	0.375988	0.000451112	0.498244	ENSDARG00000097383	ENSDARG00000097383	ENSDARG00000097383
2.76259e-17	-0.00236706	2.22387	5.37893	7.34341e-17	0.484657	adpgk	ENSDARG00000063525	ENSDARG00000063525
5.29188e-12	-0.00236884	0.864838	2.65749	1.18725e-11	0.491126	ENSDARG00000093612	ENSDARG00000093612	ENSDARG00000093612
4.93462e-07	-0.00236901	0.0494193	0.721283	9.19253e-07	0.496642	zgc:66473	ENSDARG00000087375	ENSDARG00000087375
2.6989e-08	-0.00237008	0.222387	1.17656	5.27611e-08	0.49524	C22H1orf53	ENSDARG00000071439	ENSDARG00000071439
3.08942e-06	-0.00237086	0.0247097	0.585723	5.56517e-06	0.497195	ENSDARG00000112958	ENSDARG00000112958	ENSDARG00000112958
1.26308e-06	-0.00237206	0.074129	0.723841	2.31267e-06	0.496753	ENSDARG00000096896	ENSDARG00000096896	ENSDARG00000096896
1.25888e-08	-0.00237276	0.444774	1.58324	2.49445e-08	0.494332	ENSDARG00000098691	ENSDARG00000098691	ENSDARG00000098691
1.60928e-21	-0.0023734	5.23845	10.2463	4.88461e-21	0.476595	ENSDARG00000090942	ENSDARG00000090942	ENSDARG00000090942
4.26781e-06	-0.002376	0.172968	0.841497	7.63879e-06	0.496663	ENSDARG00000092896	ENSDARG00000092896	ENSDARG00000092896
9.43994e-07	-0.00237714	0	0.590838	1.73812e-06	0.497046	afp4	ENSDARG00000095863	ENSDARG00000095863
4.19694e-08	-0.0023787	1.85322	3.51945	8.13715e-08	0.491838	ENSDARG00000117008	ENSDARG00000117008	ENSDARG00000117008
4.82714e-08	-0.00238178	0.543613	1.66765	9.33063e-08	0.494412	ENSDARG00000093932	ENSDARG00000093932	ENSDARG00000093932
1.44726e-05	-0.00238487	0.148258	0.739187	2.5301e-05	0.497049	chrna2a	ENSDARG00000006602	ENSDARG00000006602
3.72964e-06	-0.00238512	0.148258	0.805688	6.69433e-06	0.496718	ENSDARG00000099958	ENSDARG00000099958	ENSDARG00000099958
4.88482e-07	-0.00238552	0.568322	1.57813	9.1034e-07	0.494979	ENSDARG00000097570	ENSDARG00000097570	ENSDARG00000097570
1.34207e-12	-0.00238572	3.3358	6.23066	3.07223e-12	0.486134	ENSDARG00000117510	ENSDARG00000117510	ENSDARG00000117510
1.34468e-05	-0.00238858	0.0247097	0.516664	2.3528e-05	0.497541	ENSDARG00000032885	ENSDARG00000032885	ENSDARG00000032885
2.58994e-08	-0.00238926	0.420064	1.50651	5.0683e-08	0.494591	CENPV	ENSDARG00000092285	ENSDARG00000092285
1.52543e-06	-0.00238953	0.370645	1.21493	2.78393e-06	0.495794	rab40b	ENSDARG00000042410	ENSDARG00000042410
9.85148e-17	-0.00238957	2.42155	5.58355	2.57139e-16	0.484645	ighmbp2	ENSDARG00000069274	ENSDARG00000069274
2.1649e-06	-0.0023908	0.667161	1.63951	3.92608e-06	0.495171	npas4l	ENSDARG00000116511	ENSDARG00000116511
1.50386e-13	-0.00239165	2.66864	5.47101	3.55521e-13	0.486442	bcl11ab	ENSDARG00000063153	ENSDARG00000063153
6.0423e-15	-0.00239477	21.2503	30.1481	1.49324e-14	0.470085	GUSB	ENSDARG00000063126	ENSDARG00000063126
1.9007e-11	-0.00239637	0.790709	2.47334	4.18688e-11	0.491663	arpin	ENSDARG00000041085	ENSDARG00000041085
6.90088e-06	-0.00239746	0.0988386	0.688032	1.22405e-05	0.497056	npffl	ENSDARG00000045016	ENSDARG00000045016
2.51284e-06	-0.00239879	0	0.544799	4.54466e-06	0.497276	foxi3b	ENSDARG00000009550	ENSDARG00000009550
1.19262e-18	-0.00240089	2.61922	6.13602	3.31572e-18	0.482969	rabl3	ENSDARG00000040959	ENSDARG00000040959
1.57023e-06	-0.00240108	0.667161	1.65742	2.8641e-06	0.495079	soat2	ENSDARG00000059824	ENSDARG00000059824
0.000120014	-0.00240315	0.123548	0.593396	0.000200837	0.497653	ENSDARG00000079992	ENSDARG00000079992	ENSDARG00000079992
5.06539e-08	-0.00240359	0.518903	1.62672	9.78303e-08	0.49449	ENSDARG00000094406	ENSDARG00000094406	ENSDARG00000094406
4.05352e-22	-0.00240435	5.60909	10.8602	1.25257e-21	0.475613	tbce	ENSDARG00000099921	ENSDARG00000099921
5.82745e-06	-0.00240517	0.296516	1.02821	1.03653e-05	0.496352	ENSDARG00000007906	ENSDARG00000007906	ENSDARG00000007906
0.00471818	-0.00240638	0	0.196946	0.00720895	0.499015	adcyap1a	ENSDARG00000004015	ENSDARG00000004015
5.1806e-09	-0.00240651	0.691871	2.0155	1.04247e-08	0.49343	dtd2	ENSDARG00000036775	ENSDARG00000036775
8.85762e-07	-0.0024074	0.0247097	0.644551	1.63247e-06	0.496901	zgc:103559	ENSDARG00000038293	ENSDARG00000038293
5.36494e-15	-0.0024081	1.70497	4.30468	1.32847e-14	0.487255	OXSM	ENSDARG00000098855	ENSDARG00000098855
8.55962e-07	-0.00240916	0.148258	0.877305	1.5788e-06	0.49636	ENSDARG00000099764	ENSDARG00000099764	ENSDARG00000099764
4.80512e-07	-0.00240999	0.395355	1.31468	8.9564e-07	0.495422	ENSDARG00000102139	ENSDARG00000102139	ENSDARG00000102139
2.46861e-13	-0.00241043	1.23548	3.38901	5.79299e-13	0.489381	alg8	ENSDARG00000044627	ENSDARG00000044627
2.20125e-05	-0.00241078	0.0247097	0.493644	3.81602e-05	0.497656	ENSDARG00000069011	ENSDARG00000069011	ENSDARG00000069011
4.29536e-10	-0.00241127	0.494193	1.83902	9.00266e-10	0.493312	ccl27b	ENSDARG00000079713	ENSDARG00000079713
5.03096e-06	-0.00241134	0.0988386	0.703379	8.97017e-06	0.49698	zgc:113425	ENSDARG00000026616	ENSDARG00000026616
1.86696e-05	-0.0024123	0.148258	0.726398	3.2481e-05	0.497112	si:dkeyp-34c12.1	ENSDARG00000071083	ENSDARG00000071083
2.02114e-06	-0.00241244	0	0.55503	3.66968e-06	0.497225	hspb9l	ENSDARG00000002204	ENSDARG00000002204
0.0013027	-0.00241522	0.0494193	0.350411	0.0020596	0.498496	ccndx	ENSDARG00000019741	ENSDARG00000019741
5.80685e-05	-0.00241617	0.0988386	0.585723	9.87701e-05	0.497567	ENSDARG00000094871	ENSDARG00000094871	ENSDARG00000094871
7.14102e-06	-0.00241661	0.247097	0.938691	1.26602e-05	0.49655	ENSDARG00000039999	ENSDARG00000039999	ENSDARG00000039999
2.76018e-10	-0.00241793	1.40845	3.23298	5.82523e-10	0.491021	ENSDARG00000113763	ENSDARG00000113763	ENSDARG00000113763
3.65972e-05	-0.00241873	0	0.41947	6.2781e-05	0.497903	crygm4	ENSDARG00000008219	ENSDARG00000008219
4.07078e-08	-0.00241944	0	0.739187	7.8982e-08	0.496304	ENSDARG00000079095	ENSDARG00000079095	ENSDARG00000079095
1.20609e-05	-0.00241956	0.197677	0.831266	2.11372e-05	0.496838	si:ch211-89o9.4	ENSDARG00000093237	ENSDARG00000093237
7.04857e-12	-0.00241973	0.963677	2.7905	1.57323e-11	0.490958	zfand1	ENSDARG00000009178	ENSDARG00000009178
6.27949e-19	-0.00242053	3.31109	7.16423	1.76285e-18	0.481509	tsr3	ENSDARG00000038567	ENSDARG00000038567
4.63872e-08	-0.00242126	0.642451	1.81855	8.97389e-08	0.494153	ENSDARG00000111595	ENSDARG00000111595	ENSDARG00000111595
2.2607e-05	-0.00242134	0.345935	1.03333	3.91573e-05	0.496573	dnal4b	ENSDARG00000088841	ENSDARG00000088841
9.34373e-10	-0.00242143	0.395355	1.63695	1.93442e-09	0.493816	hpdl	ENSDARG00000101010	ENSDARG00000101010
4.76867e-06	-0.00242216	0.0247097	0.565261	8.51183e-06	0.497298	fam78bb	ENSDARG00000113552	ENSDARG00000113552
9.24554e-10	-0.00242224	2.49568	4.64742	1.91421e-09	0.489579	tnnt2e	ENSDARG00000045822	ENSDARG00000045822
1.22379e-05	-0.00242328	0.345935	1.06658	2.1445e-05	0.496409	ENSDARG00000105391	ENSDARG00000105391	ENSDARG00000105391
2.05678e-05	-0.00242429	0.0494193	0.544799	3.5709e-05	0.497524	ENSDARG00000101925	ENSDARG00000101925	ENSDARG00000101925
1.32824e-09	-0.00242548	0.543613	1.85948	2.73226e-09	0.49346	ENSDARG00000003900	ENSDARG00000003900	ENSDARG00000003900
2.60062e-06	-0.0024267	0.247097	0.989846	4.7008e-06	0.496295	hsf5	ENSDARG00000104686	ENSDARG00000104686
5.61231e-06	-0.00242712	0.0494193	0.606185	9.98973e-06	0.497218	zswim2	ENSDARG00000075700	ENSDARG00000075700
1.67508e-05	-0.00242731	0.0247097	0.506433	2.9199e-05	0.497592	ENSDARG00000077559	ENSDARG00000077559	ENSDARG00000077559
7.6152e-05	-0.00242979	0.172968	0.698263	0.000128721	0.497377	abhd2b	ENSDARG00000045804	ENSDARG00000045804
1.19396e-05	-0.00242998	0.123548	0.705937	2.0929e-05	0.497092	ENSDARG00000041685	ENSDARG00000041685	ENSDARG00000041685
4.04594e-06	-0.00243061	0.0494193	0.621531	7.25005e-06	0.49714	ENSDARG00000104775	ENSDARG00000104775	ENSDARG00000104775
3.45325e-06	-0.00243108	0.172968	0.851728	6.2092e-06	0.496611	ENSDARG00000104074	ENSDARG00000104074	ENSDARG00000104074
1.92287e-07	-0.00243311	0.123548	0.90544	3.63916e-07	0.496095	ENSDARG00000098915	ENSDARG00000098915	ENSDARG00000098915
1.55043e-06	-0.00243341	0.197677	0.933575	2.82844e-06	0.496327	CYTIP	ENSDARG00000061717	ENSDARG00000061717
0.000440608	-0.00243348	0	0.304371	0.000716572	0.498478	si:busm1-266f07.1	ENSDARG00000079105	ENSDARG00000079105
5.57146e-05	-0.00243516	0.0247097	0.450162	9.48607e-05	0.497873	pck1	ENSDARG00000013522	ENSDARG00000013522
0.000181564	-0.00243726	0.0494193	0.442489	0.000300833	0.498036	csrp1b	ENSDARG00000030980	ENSDARG00000030980
5.76845e-05	-0.00243865	0.0494193	0.496202	9.81377e-05	0.497767	ENSDARG00000090948	ENSDARG00000090948	ENSDARG00000090948
6.0797e-10	-0.00244108	1.08723	2.72399	1.26698e-09	0.491913	ifnphi3	ENSDARG00000070676	ENSDARG00000070676
2.5661e-07	-0.00244144	0	0.652224	4.83542e-07	0.496739	gbp4	ENSDARG00000068857	ENSDARG00000068857
8.59617e-08	-0.00244299	0.691871	1.85948	1.64798e-07	0.494203	ENSDARG00000095819	ENSDARG00000095819	ENSDARG00000095819
1.56187e-06	-0.00244488	0.247097	1.01542	2.84916e-06	0.496166	gtf2f2b	ENSDARG00000006816	ENSDARG00000006816
2.58241e-07	-0.00244635	0.0494193	0.751976	4.86587e-07	0.496489	ENSDARG00000095980	ENSDARG00000095980	ENSDARG00000095980
6.10396e-24	-0.0024468	8.35187	14.9679	1.99578e-23	0.470679	ENSDARG00000024443	ENSDARG00000024443	ENSDARG00000024443
4.08477e-05	-0.00244688	0	0.414354	6.9903e-05	0.497928	gbgt1l2	ENSDARG00000092718	ENSDARG00000092718
7.74361e-11	-0.00244838	1.26019	3.09487	1.66913e-10	0.490951	ENSDARG00000071733	ENSDARG00000071733	ENSDARG00000071733
4.83247e-06	-0.00244848	0	0.514106	8.62099e-06	0.497429	ENSDARG00000103556	ENSDARG00000103556	ENSDARG00000103556
9.79821e-05	-0.00244879	0.296516	0.879863	0.000164654	0.49709	wu:fa56d06	ENSDARG00000103342	ENSDARG00000103342
1.29944e-10	-0.00244917	0.568322	2.02062	2.775e-10	0.492784	ENSDARG00000105718	ENSDARG00000105718	ENSDARG00000105718
4.16182e-05	-0.00245097	0.0494193	0.511548	7.12029e-05	0.49769	shisa9a	ENSDARG00000045145	ENSDARG00000045145
1.95384e-07	-0.00245142	0.691871	1.81344	3.69648e-07	0.494432	ENSDARG00000117328	ENSDARG00000117328	ENSDARG00000117328
0.00278483	-0.00245163	0.074129	0.358084	0.00432239	0.498581	nppa	ENSDARG00000052960	ENSDARG00000052960
7.35379e-14	-0.00245431	2.96516	5.92629	1.75674e-13	0.485732	ENSDARG00000105352	ENSDARG00000105352	ENSDARG00000105352
2.03261e-07	-0.00245545	0.321226	1.2405	3.84327e-07	0.495417	ENSDARG00000097715	ENSDARG00000097715	ENSDARG00000097715
0.00475175	-0.00245602	0.0247097	0.245543	0.00725888	0.498896	sst1.1	ENSDARG00000040799	ENSDARG00000040799
1.88367e-09	-0.00245761	0.617742	1.95667	3.85604e-09	0.493349	ENSDARG00000098167	ENSDARG00000098167	ENSDARG00000098167
5.10339e-06	-0.00245779	0	0.511548	9.09631e-06	0.497442	ENSDARG00000076727	ENSDARG00000076727	ENSDARG00000076727
2.39311e-07	-0.0024582	0.247097	1.11006	4.51442e-07	0.495695	si:dkeyp-73d8.9	ENSDARG00000076043	ENSDARG00000076043
1.66958e-06	-0.00245859	0.345935	1.17145	3.04258e-06	0.495886	OMG - ENSDARG00000089444	ENSDARG00000089444	ENSDARG00000089444
2.51284e-06	-0.00245893	0	0.544799	4.54466e-06	0.497276	zmynd10	ENSDARG00000002406	ENSDARG00000002406
1.1549e-12	-0.00246154	0.766	2.58332	2.64973e-12	0.49099	si:dkey-72l17.5	ENSDARG00000104412	ENSDARG00000104412
5.66996e-18	-0.00246192	6.6469	11.5763	1.54221e-17	0.477529	rfc4	ENSDARG00000042458	ENSDARG00000042458
8.94294e-05	-0.00246267	0.0494193	0.47574	0.0001506	0.497869	ENSDARG00000052656	ENSDARG00000052656	ENSDARG00000052656
1.35533e-12	-0.00246428	1.80381	4.12052	3.10214e-12	0.488662	ENSDARG00000091320	ENSDARG00000091320	ENSDARG00000091320
3.13786e-08	-0.00246436	0.370645	1.41699	6.1177e-08	0.494788	FAM167A	ENSDARG00000103248	ENSDARG00000103248
0.000613403	-0.0024647	0.074129	0.4297	0.00098938	0.498223	fxyd2	ENSDARG00000094561	ENSDARG00000094561
7.86905e-05	-0.00246707	0.123548	0.613858	0.000132929	0.49755	ENSDARG00000095475	ENSDARG00000095475	ENSDARG00000095475
0.00101999	-0.00246725	0	0.266005	0.00162162	0.49867	ENSDARG00000041960	ENSDARG00000041960	ENSDARG00000041960
7.44454e-07	-0.00246761	0.395355	1.29166	1.37672e-06	0.495536	ENSDARG00000089129	ENSDARG00000089129	ENSDARG00000089129
9.15688e-07	-0.00247028	0.074129	0.739187	1.68696e-06	0.496677	foxl2l	ENSDARG00000008010	ENSDARG00000008010
7.16812e-06	-0.00247061	0.222387	0.897767	1.27062e-05	0.496629	ENSDARG00000097204	ENSDARG00000097204	ENSDARG00000097204
2.4564e-07	-0.00247152	0.444774	1.42722	4.63165e-07	0.495109	ENSDARG00000016527	ENSDARG00000016527	ENSDARG00000016527
4.01771e-05	-0.00247229	0.0247097	0.465509	6.87771e-05	0.497797	slc26a4	ENSDARG00000069431	ENSDARG00000069431
1.42513e-11	-0.00247335	0.667161	2.29429	3.1521e-11	0.491925	ENSDARG00000092199	ENSDARG00000092199	ENSDARG00000092199
6.61811e-06	-0.00247423	0.0247097	0.549914	1.17459e-05	0.497374	SNX20	ENSDARG00000045554	ENSDARG00000045554
9.31144e-16	-0.00247692	1.18606	3.62432	2.3626e-15	0.487981	STK19	ENSDARG00000101693	ENSDARG00000101693
3.83161e-08	-0.00247727	1.06252	2.44264	7.44616e-08	0.493175	si:dkey-261m9.9	ENSDARG00000111247	ENSDARG00000111247
0.00182384	-0.00247816	0.0247097	0.289025	0.00285906	0.498679	tmc2a	ENSDARG00000033104	ENSDARG00000033104
1.3357e-13	-0.00247865	2.14974	4.74973	3.16481e-13	0.487317	ENSDARG00000089569	ENSDARG00000089569	ENSDARG00000089569
8.26708e-07	-0.00247893	0.494193	1.43745	1.52571e-06	0.495305	ENSDARG00000058964	ENSDARG00000058964	ENSDARG00000058964
1.15785e-05	-0.00248002	0	0.473182	2.03049e-05	0.497634	ENSDARG00000116101	ENSDARG00000116101	ENSDARG00000116101
2.49036e-06	-0.00248131	0.0247097	0.595954	4.50551e-06	0.497144	ENSDARG00000117518	ENSDARG00000117518	ENSDARG00000117518
3.65684e-11	-0.00248665	0.988386	2.73934	7.97534e-11	0.491345	ttc36	ENSDARG00000011693	ENSDARG00000011693
5.2287e-07	-0.00248672	0.321226	1.19191	9.73254e-07	0.495659	U3 - ENSDARG00000109750	ENSDARG00000109750	ENSDARG00000109750
2.70255e-08	-0.00248979	0.543613	1.69834	5.28293e-08	0.494258	ENSDARG00000099574	ENSDARG00000099574	ENSDARG00000099574
1.18333e-07	-0.00249	0.296516	1.22772	2.25846e-07	0.495357	tatdn3	ENSDARG00000054076	ENSDARG00000054076
2.69126e-08	-0.00249268	0.568322	1.73671	5.26182e-08	0.494191	ENSDARG00000099981	ENSDARG00000099981	ENSDARG00000099981
8.64976e-05	-0.00249323	0.0247097	0.4297	0.000145814	0.497975	tnfb	ENSDARG00000013598	ENSDARG00000013598
4.81085e-12	-0.00249394	0.864838	2.66005	1.08082e-11	0.491105	ENSDARG00000102544	ENSDARG00000102544	ENSDARG00000102544
2.21854e-05	-0.00249438	0.790709	1.67532	3.84455e-05	0.495616	ENSDARG00000093207	ENSDARG00000093207	ENSDARG00000093207
4.81715e-05	-0.0024948	0	0.406681	8.2233e-05	0.497967	ENSDARG00000095076	ENSDARG00000095076	ENSDARG00000095076
2.07904e-08	-0.00249557	0.172968	1.10239	4.08547e-08	0.495361	ctbs	ENSDARG00000100002	ENSDARG00000100002
2.27509e-15	-0.00249612	3.13813	6.38924	5.70307e-15	0.484348	C7H11orf68	ENSDARG00000019406	ENSDARG00000019406
6.97028e-07	-0.00249724	0.271806	1.09727	1.29056e-06	0.495884	zgc:92275	ENSDARG00000034048	ENSDARG00000034048
4.92953e-20	-0.00249769	5.48554	10.3665	1.42954e-19	0.477349	fkbp1b	ENSDARG00000052625	ENSDARG00000052625
4.45555e-08	-0.00249842	0.74129	1.96946	8.62622e-08	0.493905	ENSDARG00000076389	ENSDARG00000076389	ENSDARG00000076389
9.32939e-05	-0.00250074	0	0.375988	0.000156995	0.49812	ENSDARG00000108953	ENSDARG00000108953	ENSDARG00000108953
3.45222e-09	-0.00250156	14.8505	19.5642	6.99303e-09	0.480671	alpl	ENSDARG00000015546	ENSDARG00000015546
1.18184e-14	-0.00250218	1.95206	4.61928	2.89473e-14	0.48697	polr3f	ENSDARG00000012572	ENSDARG00000012572
3.76279e-05	-0.00250238	0.123548	0.649666	6.4505e-05	0.497371	mixl1	ENSDARG00000069252	ENSDARG00000069252
4.51453e-09	-0.00250242	0.864838	2.2815	9.10578e-09	0.492979	SMIM10	ENSDARG00000100331	ENSDARG00000100331
4.6678e-15	-0.00250277	20.4349	29.0508	1.15822e-14	0.470341	galnt7	ENSDARG00000057303	ENSDARG00000057303
1.81581e-06	-0.00250301	0.247097	1.00775	3.3035e-06	0.496204	ENSDARG00000053836	ENSDARG00000053836	ENSDARG00000053836
1.619e-08	-0.0025045	1.03781	2.45799	3.19399e-08	0.492972	fancg	ENSDARG00000024967	ENSDARG00000024967
0.000114185	-0.00250486	0.296516	0.87219	0.000191318	0.49713	HEPH	ENSDARG00000026403	ENSDARG00000026403
2.73236e-06	-0.00250525	0.247097	0.987288	4.9329e-06	0.496307	ENSDARG00000105583	ENSDARG00000105583	ENSDARG00000105583
6.42679e-05	-0.00250666	0.0494193	0.491086	0.000109064	0.497792	oc90	ENSDARG00000001721	ENSDARG00000001721
2.5392e-17	-0.00250717	2.19916	5.34568	6.75899e-17	0.484686	osgep	ENSDARG00000045846	ENSDARG00000045846
7.99291e-08	-0.00250771	0.642451	1.79042	1.53432e-07	0.4943	ENSDARG00000102461	ENSDARG00000102461	ENSDARG00000102461
6.69281e-06	-0.00250816	0.296516	1.02054	1.18766e-05	0.496388	SLITRK5 - ENSDARG00000074153	ENSDARG00000074153	ENSDARG00000074153
1.0341e-07	-0.00250845	0.444774	1.47326	1.97689e-07	0.494881	GPR135	ENSDARG00000028586	ENSDARG00000028586
1.18306e-08	-0.00250859	0.469484	1.62672	2.34664e-08	0.494243	zgc:172106	ENSDARG00000017984	ENSDARG00000017984
2.08722e-06	-0.00250893	0.148258	0.833824	3.78753e-06	0.496577	zgc:195282	ENSDARG00000079488	ENSDARG00000079488
8.18955e-05	-0.00251498	0.0247097	0.432258	0.000138192	0.497963	il1fma	ENSDARG00000089383	ENSDARG00000089383
1.20515e-05	-0.00251516	0.074129	0.616416	2.11228e-05	0.49729	ENSDARG00000079269	ENSDARG00000079269	ENSDARG00000079269
7.90372e-05	-0.00251893	0.074129	0.526895	0.000133494	0.497737	gjc2	ENSDARG00000073896	ENSDARG00000073896
1.34338e-05	-0.0025191	0.074129	0.6113	2.35077e-05	0.497316	clec19a	ENSDARG00000115545	ENSDARG00000115545
2.55433e-07	-0.00252248	0.469484	1.46303	4.81352e-07	0.495054	loxl5b	ENSDARG00000076904	ENSDARG00000076904
2.30266e-09	-0.00252261	0.518903	1.79042	4.69776e-09	0.493676	ENSDARG00000096099	ENSDARG00000096099	ENSDARG00000096099
1.23619e-14	-0.00252388	2.37213	5.21779	3.02512e-14	0.486181	plpp6	ENSDARG00000043527	ENSDARG00000043527
1.71673e-06	-0.00252423	0	0.562703	3.12623e-06	0.497186	GBGT1	ENSDARG00000091936	ENSDARG00000091936
2.32592e-07	-0.00252456	0.420064	1.39141	4.38868e-07	0.495163	ENSDARG00000102800	ENSDARG00000102800	ENSDARG00000102800
0.000859791	-0.00252653	0.148258	0.537126	0.00137364	0.498058	cryba1l2	ENSDARG00000014803	ENSDARG00000014803
3.17711e-08	-0.00252724	0.0988386	0.946364	6.19089e-08	0.495766	trim55b	ENSDARG00000058158	ENSDARG00000058158
4.04934e-15	-0.00252795	1.23548	3.6192	1.00622e-14	0.488254	armt1	ENSDARG00000055676	ENSDARG00000055676
1.68742e-17	-0.00252806	2.24858	5.44032	4.51718e-17	0.48447	setd4	ENSDARG00000036592	ENSDARG00000036592
4.60692e-10	-0.0025309	0.568322	1.95411	9.6426e-10	0.493114	ttpal	ENSDARG00000070644	ENSDARG00000070644
0.000884738	-0.00253095	0.0494193	0.368315	0.00141232	0.498406	cbln20	ENSDARG00000087476	ENSDARG00000087476
2.19352e-05	-0.00253218	0.0247097	0.493644	3.80322e-05	0.497655	ENSDARG00000087061	ENSDARG00000087061	ENSDARG00000087061
4.7276e-05	-0.00253372	0.0247097	0.457836	8.0717e-05	0.497835	ft1	ENSDARG00000059056	ENSDARG00000059056
1.9165e-07	-0.00253408	0.222387	1.07937	3.62732e-07	0.495724	SPSB3	ENSDARG00000077487	ENSDARG00000077487
9.9675e-09	-0.00253637	0.0247097	0.856843	1.98313e-08	0.49584	SLC25A10	ENSDARG00000097890	ENSDARG00000097890
8.82865e-05	-0.00253767	0	0.378546	0.000148745	0.498107	ENSDARG00000058460	ENSDARG00000058460	ENSDARG00000058460
7.56738e-05	-0.00253902	0.0988386	0.572934	0.000127953	0.497631	lrrc3	ENSDARG00000078415	ENSDARG00000078415
7.79613e-06	-0.00253922	0.0247097	0.542241	1.37953e-05	0.497413	trim35-21	ENSDARG00000102303	ENSDARG00000102303
0.000181114	-0.00254006	0	0.345295	0.000300119	0.498274	ENSDARG00000102460	ENSDARG00000102460	ENSDARG00000102460
2.22559e-05	-0.00254024	0.123548	0.675244	3.85616e-05	0.497244	ENSDARG00000112453	ENSDARG00000112453	ENSDARG00000112453
7.41094e-06	-0.00254293	0.123548	0.728956	1.31297e-05	0.496977	si:ch211-151h10.2	ENSDARG00000068250	ENSDARG00000068250
1.65411e-10	-0.00254348	0.815419	2.39405	3.51878e-10	0.492181	ENSDARG00000116340	ENSDARG00000116340	ENSDARG00000116340
3.31202e-07	-0.0025436	0.172968	0.966826	6.21398e-07	0.496036	HPDL	ENSDARG00000113721	ENSDARG00000113721
1.41782e-08	-0.00254389	0.370645	1.45791	2.80221e-08	0.494584	ENSDARG00000103776	ENSDARG00000103776	ENSDARG00000103776
6.00307e-05	-0.00254598	0	0.39645	0.000102028	0.498018	paqr5a	ENSDARG00000041145	ENSDARG00000041145
1.86008e-16	-0.00254628	1.532	4.24073	4.82106e-16	0.486701	MCUR1	ENSDARG00000016964	ENSDARG00000016964
5.05773e-16	-0.00254678	16.3331	23.7895	1.29418e-15	0.471458	PRICKLE3	ENSDARG00000073996	ENSDARG00000073996
3.99307e-05	-0.00254815	0.123548	0.647108	6.83697e-05	0.497385	ENSDARG00000100968	ENSDARG00000100968	ENSDARG00000100968
2.1468e-24	-0.00254816	7.09167	13.2875	7.12823e-24	0.471887	rgp1	ENSDARG00000006545	ENSDARG00000006545
5.58013e-05	-0.00254845	0.148258	0.672686	9.49984e-05	0.497381	notum2	ENSDARG00000088411	ENSDARG00000088411
1.41301e-05	-0.00254848	0.074129	0.608742	2.47089e-05	0.497328	ENSDARG00000093862	ENSDARG00000093862	ENSDARG00000093862
7.04578e-16	-0.00254874	2.19916	5.14362	1.79441e-15	0.485657	aga	ENSDARG00000004889	ENSDARG00000004889
2.9401e-25	-0.00255052	10.0321	17.5308	1.0038e-24	0.467745	pacsin2	ENSDARG00000078014	ENSDARG00000078014
9.96709e-07	-0.0025512	0	0.58828	1.83321e-06	0.497059	fgf6b	ENSDARG00000045856	ENSDARG00000045856
2.26598e-06	-0.00255339	0.0988386	0.741745	4.10574e-06	0.496788	fbxo36b	ENSDARG00000039152	ENSDARG00000039152
2.77182e-05	-0.0025546	0.321226	0.98473	4.78042e-05	0.496691	nebl	ENSDARG00000021200	ENSDARG00000021200
4.28385e-09	-0.00255519	0.691871	2.02573	8.64748e-09	0.493379	ENSDARG00000104037	ENSDARG00000104037	ENSDARG00000104037
1.81429e-17	-0.00255546	1.87793	4.8904	4.85083e-17	0.485272	wdr74	ENSDARG00000061993	ENSDARG00000061993
1.97079e-07	-0.00255814	0.0494193	0.764765	3.72768e-07	0.496425	camkk1b	ENSDARG00000015134	ENSDARG00000015134
4.29851e-12	-0.00256177	1.18606	3.15369	9.67657e-12	0.490291	ENSDARG00000101955	ENSDARG00000101955	ENSDARG00000101955
1.92704e-18	-0.00256193	2.59451	6.07463	5.32252e-18	0.483152	cyp2p10	ENSDARG00000042990	ENSDARG00000042990
2.70697e-06	-0.00256216	0.123548	0.777553	4.88761e-06	0.496733	tatdn2	ENSDARG00000070618	ENSDARG00000070618
5.95182e-13	-0.00256236	1.18606	3.26368	1.37858e-12	0.489743	trmt13	ENSDARG00000102846	ENSDARG00000102846
9.11916e-06	-0.00256283	0.123548	0.718725	1.60813e-05	0.497027	chrnb1l	ENSDARG00000022532	ENSDARG00000022532
4.24083e-08	-0.00256439	0.420064	1.48093	8.2203e-08	0.494718	maff	ENSDARG00000028957	ENSDARG00000028957
5.45914e-05	-0.00256545	0.0494193	0.498759	9.29971e-05	0.497754	ENSDARG00000115525	ENSDARG00000115525	ENSDARG00000115525
1.15433e-20	-0.00256738	14.4057	22.4698	3.41045e-20	0.467954	ENSDARG00000027381	ENSDARG00000027381	ENSDARG00000027381
3.80604e-05	-0.00256904	0.0988386	0.606185	6.52258e-05	0.497465	CHRNB4	ENSDARG00000101677	ENSDARG00000101677
4.42181e-13	-0.00256981	2.42155	5.0541	1.02867e-12	0.487204	zbtb24	ENSDARG00000075533	ENSDARG00000075533
9.1516e-09	-0.00257031	0.0494193	0.910556	1.82281e-08	0.495697	cyp4v2b	ENSDARG00000061585	ENSDARG00000061585
1.36996e-08	-0.00257129	0.345935	1.41955	2.70959e-08	0.494653	ENSDARG00000095132	ENSDARG00000095132	ENSDARG00000095132
9.65545e-08	-0.00257298	0.914257	2.17664	1.84779e-07	0.493748	ENSDARG00000115830	ENSDARG00000115830	ENSDARG00000115830
6.83515e-12	-0.00257724	1.33432	3.34553	1.52622e-11	0.490093	si:dkey-109l4.3	ENSDARG00000102753	ENSDARG00000102753
8.11436e-07	-0.00257947	0.148258	0.879863	1.49821e-06	0.496347	ENSDARG00000094962	ENSDARG00000094962	ENSDARG00000094962
6.09456e-07	-0.00258205	0.321226	1.18423	1.13099e-06	0.495698	ENSDARG00000117775	ENSDARG00000117775	ENSDARG00000117775
5.69635e-07	-0.00258363	0.345935	1.22772	1.05861e-06	0.495607	gipc3	ENSDARG00000053074	ENSDARG00000053074
2.00703e-08	-0.00258671	0.568322	1.75205	3.94706e-08	0.494114	ENSDARG00000103966	ENSDARG00000103966	ENSDARG00000103966
0.00010491	-0.00258757	0.0988386	0.557588	0.000176077	0.497709	ccn4b	ENSDARG00000076685	ENSDARG00000076685
1.11515e-15	-0.00258922	3.03929	6.30483	2.82258e-15	0.484279	ENSDARG00000105353	ENSDARG00000105353	ENSDARG00000105353
2.69055e-05	-0.00258963	0.148258	0.708494	4.64445e-05	0.497202	grm1b	ENSDARG00000098320	ENSDARG00000098320
4.42627e-09	-0.00259114	0.321226	1.43489	8.93053e-09	0.494449	rabif	ENSDARG00000002690	ENSDARG00000002690
3.90754e-08	-0.00259126	0.0494193	0.841497	7.58828e-08	0.496041	ENSDARG00000093244	ENSDARG00000093244	ENSDARG00000093244
1.32672e-10	-0.00259199	0.988386	2.66517	2.83288e-10	0.491705	bet1	ENSDARG00000034885	ENSDARG00000034885
4.99389e-22	-0.00259259	4.96664	9.95473	1.53745e-21	0.476618	zgc:152938	ENSDARG00000102586	ENSDARG00000102586
1.17204e-23	-0.00259371	5.13961	10.4535	3.80348e-23	0.47517	e2f6	ENSDARG00000008119	ENSDARG00000008119
1.95317e-05	-0.00259658	0.074129	0.593396	3.39373e-05	0.497405	ENSDARG00000090164	ENSDARG00000090164	ENSDARG00000090164
1.69818e-06	-0.00259741	0.0247097	0.613858	3.09417e-06	0.497055	si:ch211-67f13.7	ENSDARG00000077845	ENSDARG00000077845
2.95884e-06	-0.00259753	0	0.537126	5.33615e-06	0.497314	ENSDARG00000093627	ENSDARG00000093627	ENSDARG00000093627
1.81379e-08	-0.00259794	0.296516	1.32235	3.572e-08	0.494885	ENSDARG00000100229	ENSDARG00000100229	ENSDARG00000100229
0.000382252	-0.00259832	0.0247097	0.360641	0.000623537	0.49832	ENSDARG00000103898	ENSDARG00000103898	ENSDARG00000103898
2.36357e-06	-0.00259834	0.0494193	0.647108	4.27993e-06	0.497013	GPR37L1 - ENSDARG00000056774	ENSDARG00000056774	ENSDARG00000056774
2.04068e-07	-0.00259897	0.074129	0.810804	3.85808e-07	0.496319	srd5a2a	ENSDARG00000043587	ENSDARG00000043587
3.16194e-08	-0.00259901	0.766	2.02573	6.16205e-08	0.493751	irf1b	ENSDARG00000043249	ENSDARG00000043249
3.66683e-16	-0.00259965	2.74277	5.95954	9.41461e-16	0.484447	si:ch211-241e1.5	ENSDARG00000008906	ENSDARG00000008906
6.3452e-16	-0.00260004	2.07561	4.97736	1.61825e-15	0.485864	zgc:153759	ENSDARG00000068969	ENSDARG00000068969
7.28023e-10	-0.00260044	0.370645	1.60882	1.51309e-09	0.493833	mgmt	ENSDARG00000043275	ENSDARG00000043275
0.000258562	-0.00260457	0.074129	0.470624	0.000425248	0.498018	GJA10	ENSDARG00000034930	ENSDARG00000034930
0.000921638	-0.00260481	0.123548	0.493644	0.00146985	0.498151	urp2	ENSDARG00000067781	ENSDARG00000067781
2.54455e-07	-0.0026057	0.0988386	0.846612	4.79536e-07	0.496265	HTRA2 - ENSDARG00000069909	ENSDARG00000069909	ENSDARG00000069909
0.000119901	-0.00260607	0.0247097	0.414354	0.000200657	0.498052	cyp1b1	ENSDARG00000068934	ENSDARG00000068934
3.73629e-06	-0.00261038	0.296516	1.05123	6.70591e-06	0.496237	ENSDARG00000004561	ENSDARG00000004561	ENSDARG00000004561
4.0759e-10	-0.00261082	0.691871	2.15362	8.54984e-10	0.492745	ENSDARG00000099056	ENSDARG00000099056	ENSDARG00000099056
1.16236e-06	-0.00261127	0.469484	1.38118	2.13161e-06	0.49546	ENSDARG00000099509	ENSDARG00000099509	ENSDARG00000099509
8.80958e-06	-0.00261142	0	0.485971	1.55421e-05	0.49757	ENSDARG00000059854	ENSDARG00000059854	ENSDARG00000059854
0.0102125	-0.00261261	0.148258	0.411796	0.0152372	0.498683	crygm2d8	ENSDARG00000116164	ENSDARG00000116164
4.90046e-12	-0.0026127	1.48258	3.5834	1.10057e-11	0.489681	ENSDARG00000091813	ENSDARG00000091813	ENSDARG00000091813
0.000208168	-0.00261309	0.0988386	0.524337	0.000344055	0.497874	ENSDARG00000094485	ENSDARG00000094485	ENSDARG00000094485
4.55361e-07	-0.00261392	0.074129	0.772438	8.49931e-07	0.496511	ENSDARG00000105241	ENSDARG00000105241	ENSDARG00000105241
8.47445e-07	-0.00261438	0.222387	1.00519	1.56345e-06	0.496094	pnhd	ENSDARG00000039070	ENSDARG00000039070
2.21616e-05	-0.00261464	0.123548	0.675244	3.84064e-05	0.497243	ENSDARG00000097801	ENSDARG00000097801	ENSDARG00000097801
1.13268e-05	-0.00261521	0.0494193	0.572934	1.98721e-05	0.497383	ENSDARG00000114697	ENSDARG00000114697	ENSDARG00000114697
4.33313e-06	-0.00261522	0	0.519221	7.75186e-06	0.497404	ENSDARG00000107280	ENSDARG00000107280	ENSDARG00000107280
1.64358e-10	-0.00261946	0.914257	2.54239	3.49685e-10	0.49194	ENSDARG00000074457	ENSDARG00000074457	ENSDARG00000074457
4.11095e-06	-0.00262052	0.074129	0.66757	7.36127e-06	0.497034	spag8	ENSDARG00000103843	ENSDARG00000103843
3.59912e-21	-0.00262245	6.22683	11.561	1.07924e-20	0.475489	LMF1	ENSDARG00000102861	ENSDARG00000102861
1.90369e-17	-0.00262252	4.25006	8.24616	5.0861e-17	0.481081	cep70	ENSDARG00000076965	ENSDARG00000076965
4.21952e-23	-0.00262342	3.50877	8.04921	1.34357e-22	0.478289	lzic	ENSDARG00000055899	ENSDARG00000055899
2.50281e-15	-0.00262398	2.02619	4.81623	6.26424e-15	0.486372	ENSDARG00000023036	ENSDARG00000023036	ENSDARG00000023036
3.01575e-06	-0.00262408	0.197677	0.900325	5.43577e-06	0.496493	ENSDARG00000074604	ENSDARG00000074604	ENSDARG00000074604
1.03969e-08	-0.00262621	0.815419	2.16129	2.06744e-08	0.493326	ENSDARG00000094924	ENSDARG00000094924	ENSDARG00000094924
6.39664e-11	-0.00262629	0.222387	1.47326	1.3832e-10	0.49376	retsat.1	ENSDARG00000070140	ENSDARG00000070140
0.00096428	-0.0026285	0	0.268563	0.00153537	0.498657	ZPLD1	ENSDARG00000063372	ENSDARG00000063372
6.24583e-06	-0.00262927	0.0494193	0.601069	1.10985e-05	0.497243	si:ch1073-126c3.2	ENSDARG00000092858	ENSDARG00000092858
2.33913e-05	-0.00263091	0.197677	0.798015	4.04964e-05	0.497003	SLC46A2	ENSDARG00000075229	ENSDARG00000075229
3.09548e-06	-0.00263121	0.0494193	0.63432	5.57578e-06	0.497077	ms4a17a.10	ENSDARG00000095695	ENSDARG00000095695
1.90421e-10	-0.00263123	0.938967	2.57053	4.0421e-10	0.491923	zgc:174890	ENSDARG00000105176	ENSDARG00000105176
6.25875e-07	-0.00263186	0.148258	0.892652	1.16106e-06	0.496283	ENSDARG00000111339	ENSDARG00000111339	ENSDARG00000111339
0.000107963	-0.00263315	0.123548	0.598511	0.000181098	0.497627	MYL2	ENSDARG00000104722	ENSDARG00000104722
1.77768e-06	-0.00263463	0.123548	0.798015	3.23594e-06	0.496631	ENSDARG00000091561	ENSDARG00000091561	ENSDARG00000091561
2.37033e-08	-0.00263898	0	0.764765	4.64525e-08	0.496176	ENSDARG00000092369	ENSDARG00000092369	ENSDARG00000092369
0.000274774	-0.00263909	0.0247097	0.375988	0.000451295	0.498244	cbln18	ENSDARG00000090969	ENSDARG00000090969
3.61908e-08	-0.00263928	0.642451	1.8339	7.03818e-08	0.494083	ENSDARG00000097563	ENSDARG00000097563	ENSDARG00000097563
1.38068e-05	-0.00264041	0.271806	0.943806	2.41488e-05	0.496647	si:rp71-15k1.1	ENSDARG00000070964	ENSDARG00000070964
0.0053395	-0.0026424	0.148258	0.445047	0.00812771	0.498517	si:ch211-255g12.6	ENSDARG00000094310	ENSDARG00000094310
1.03589e-22	-0.00264311	5.43613	10.7118	3.25637e-22	0.475425	ccnh	ENSDARG00000007657	ENSDARG00000007657
0.00281567	-0.00264336	0.0494193	0.314602	0.00436879	0.498674	tnnc1a	ENSDARG00000011400	ENSDARG00000011400
3.04257e-05	-0.00264412	0.0247097	0.478298	5.23849e-05	0.497732	opn7c	ENSDARG00000030867	ENSDARG00000030867
3.67939e-06	-0.00264546	0	0.526895	6.60633e-06	0.497366	rnf207b	ENSDARG00000012409	ENSDARG00000012409
2.23621e-09	-0.00264607	0.667161	2.02317	4.56478e-09	0.493266	USP30	ENSDARG00000104175	ENSDARG00000104175
1.89233e-18	-0.0026463	3.38522	7.19748	5.22799e-18	0.48172	ENSDARG00000068366	ENSDARG00000068366	ENSDARG00000068366
5.04128e-06	-0.00264704	0.0247097	0.562703	8.98808e-06	0.49731	nuggc.2	ENSDARG00000091951	ENSDARG00000091951
7.12845e-20	-0.00264721	7.9318	13.6635	2.05804e-19	0.474473	ENSDARG00000068849	ENSDARG00000068849	ENSDARG00000068849
2.32732e-06	-0.00264772	0.345935	1.15354	4.2164e-06	0.495974	ENSDARG00000087046	ENSDARG00000087046	ENSDARG00000087046
4.96336e-09	-0.00264794	0.370645	1.51162	9.99309e-09	0.494317	spef1	ENSDARG00000022007	ENSDARG00000022007
2.54129e-21	-0.00264846	2.86632	6.86753	7.65493e-21	0.4807	lig4	ENSDARG00000060620	ENSDARG00000060620
5.10407e-24	-0.00264863	12.849	21.1576	1.67289e-23	0.466093	NFXL1	ENSDARG00000070127	ENSDARG00000070127
5.63194e-08	-0.00265022	0	0.723841	1.08643e-07	0.496381	gpr160	ENSDARG00000038700	ENSDARG00000038700
8.67957e-06	-0.00265023	0.0247097	0.537126	1.53202e-05	0.497438	ENSDARG00000092062	ENSDARG00000092062	ENSDARG00000092062
6.91818e-11	-0.00265166	0.74129	2.32499	1.4944e-10	0.492142	ENSDARG00000099945	ENSDARG00000099945	ENSDARG00000099945
5.19606e-05	-0.00265264	0.0988386	0.590838	8.85943e-05	0.497541	ENSDARG00000057568	ENSDARG00000057568	ENSDARG00000057568
3.42243e-06	-0.00265318	0.518903	1.39653	6.15584e-06	0.495634	ENSDARG00000117700	ENSDARG00000117700	ENSDARG00000117700
0.000925244	-0.00265336	0.247097	0.685475	0.00147531	0.497812	trpc2b	ENSDARG00000003344	ENSDARG00000003344
6.75813e-08	-0.00265414	0.296516	1.25585	1.30052e-07	0.495216	ENSDARG00000098184	ENSDARG00000098184	ENSDARG00000098184
1.00009e-05	-0.00265636	0.148258	0.757091	1.76037e-05	0.496959	ENSDARG00000095106	ENSDARG00000095106	ENSDARG00000095106
5.10339e-06	-0.00265759	0	0.511548	9.09631e-06	0.497442	ENSDARG00000097847	ENSDARG00000097847	ENSDARG00000097847
9.35342e-10	-0.00266053	0.568322	1.91575	1.9363e-09	0.493301	coq3	ENSDARG00000069857	ENSDARG00000069857
2.81112e-12	-0.00266289	1.50729	3.6499	6.36479e-12	0.489471	ENSDARG00000112960	ENSDARG00000112960	ENSDARG00000112960
1.49872e-16	-0.00266668	2.5698	5.77026	3.8941e-16	0.48449	nufip1	ENSDARG00000101024	ENSDARG00000101024
1.39727e-06	-0.00266705	0.0988386	0.764765	2.55377e-06	0.496673	mtbl	ENSDARG00000102051	ENSDARG00000102051
7.35733e-12	-0.00266741	1.11193	3.01302	1.64158e-11	0.490612	rpp21	ENSDARG00000043404	ENSDARG00000043404
4.65081e-09	-0.00266881	0.469484	1.67532	9.37542e-09	0.494001	RHOBTB2 - ENSDARG00000074828	ENSDARG00000074828	ENSDARG00000074828
2.28392e-08	-0.00266917	0.0494193	0.867074	4.48022e-08	0.495914	hao2	ENSDARG00000027992	ENSDARG00000027992
1.16921e-06	-0.00266924	0.469484	1.38118	2.14382e-06	0.495461	ENSDARG00000092719	ENSDARG00000092719	ENSDARG00000092719
2.1531e-11	-0.00267017	0.420064	1.86971	4.73259e-11	0.492784	ENSDARG00000055813	ENSDARG00000055813	ENSDARG00000055813
3.78274e-26	-0.0026702	5.55967	11.4664	1.32874e-25	0.472709	parp3	ENSDARG00000003961	ENSDARG00000003961
1.65726e-12	-0.00267172	2.91574	5.64238	3.78205e-12	0.486833	ENSDARG00000101249	ENSDARG00000101249	ENSDARG00000101249
4.31555e-05	-0.00267201	0	0.411796	7.37941e-05	0.497941	zgc:153760	ENSDARG00000074666	ENSDARG00000074666
2.10961e-11	-0.00267205	1.11193	2.95419	4.63826e-11	0.490905	cdc42ep1b	ENSDARG00000077792	ENSDARG00000077792
1.23939e-06	-0.00267258	0.148258	0.859401	2.27045e-06	0.496449	HSF2BP	ENSDARG00000035080	ENSDARG00000035080
6.97845e-05	-0.0026749	0.296516	0.897767	0.000118181	0.497001	kcnj1a.1	ENSDARG00000091232	ENSDARG00000091232
1.20442e-14	-0.0026749	0.988386	3.17671	2.94892e-14	0.489182	dcxr	ENSDARG00000079271	ENSDARG00000079271
1.53884e-05	-0.00267507	0.172968	0.777553	2.68659e-05	0.49698	ENSDARG00000104390	ENSDARG00000104390	ENSDARG00000104390
3.93287e-07	-0.0026752	0.0247097	0.682917	7.35548e-07	0.49671	ifit12	ENSDARG00000090977	ENSDARG00000090977
0.000290079	-0.0026765	0.0247097	0.37343	0.00047564	0.498256	ENSDARG00000091101	ENSDARG00000091101	ENSDARG00000091101
5.52039e-10	-0.00267693	0.766	2.25081	1.1519e-09	0.492636	ENSDARG00000097580	ENSDARG00000097580	ENSDARG00000097580
1.69038e-05	-0.00267695	0.271806	0.933575	2.94577e-05	0.496698	rxfp2b	ENSDARG00000019660	ENSDARG00000019660
5.68157e-05	-0.00267745	0	0.399008	9.66747e-05	0.498005	ENSDARG00000098706	ENSDARG00000098706	ENSDARG00000098706
0.000300333	-0.00267871	0.172968	0.629204	0.000492205	0.497721	fabp7b	ENSDARG00000034650	ENSDARG00000034650
7.56145e-14	-0.00267918	1.58142	3.96961	1.80542e-13	0.488274	cbr4	ENSDARG00000009074	ENSDARG00000009074
1.52215e-05	-0.0026799	0	0.460393	2.65803e-05	0.497698	ADM2	ENSDARG00000078875	ENSDARG00000078875
3.07931e-11	-0.00268103	1.0131	2.78282	6.73204e-11	0.491244	exosc5	ENSDARG00000040557	ENSDARG00000040557
2.91181e-07	-0.0026833	0.617742	1.68044	5.47542e-07	0.494718	ENSDARG00000113372	ENSDARG00000113372	ENSDARG00000113372
1.06634e-09	-0.00268445	0.617742	1.98736	2.2016e-09	0.493198	ENSDARG00000097995	ENSDARG00000097995	ENSDARG00000097995
8.08168e-07	-0.00268468	0.469484	1.40164	1.49234e-06	0.495361	hcrtr2	ENSDARG00000023722	ENSDARG00000023722
4.3413e-06	-0.00268561	0.074129	0.665013	7.76563e-06	0.497047	lenep	ENSDARG00000095553	ENSDARG00000095553
4.34639e-09	-0.00268674	0.420064	1.59859	8.77099e-09	0.494131	ENSDARG00000095804	ENSDARG00000095804	ENSDARG00000095804
2.71035e-05	-0.00268718	0.444774	1.17145	4.67738e-05	0.496381	ENSDARG00000077880	ENSDARG00000077880	ENSDARG00000077880
3.80294e-08	-0.00268736	0.247097	1.20214	7.39088e-08	0.495237	nherf4b	ENSDARG00000055656	ENSDARG00000055656
1.18653e-05	-0.00268975	0.123548	0.705937	2.0801e-05	0.497091	ENSDARG00000063436	ENSDARG00000063436	ENSDARG00000063436
9.97011e-16	-0.00269126	1.90264	4.69345	2.52671e-15	0.486356	ENSDARG00000104904	ENSDARG00000104904	ENSDARG00000104904
1.03387e-09	-0.00269482	0.864838	2.36591	2.13633e-09	0.492566	ENSDARG00000091614	ENSDARG00000091614	ENSDARG00000091614
8.30583e-08	-0.00269526	0.395355	1.40676	1.59345e-07	0.494964	kank1b	ENSDARG00000060584	ENSDARG00000060584
3.7528e-07	-0.00269561	0.296516	1.16889	7.02557e-07	0.49565	pcyt1bb	ENSDARG00000104207	ENSDARG00000104207
4.57598e-06	-0.0026961	0	0.516664	8.17507e-06	0.497417	KCNK3	ENSDARG00000052898	ENSDARG00000052898
2.1925e-17	-0.00269721	15.0235	22.4442	5.84715e-17	0.470816	ophn1	ENSDARG00000035420	ENSDARG00000035420
4.92021e-11	-0.00269926	0.71658	2.30452	1.06827e-10	0.492117	glrx2	ENSDARG00000100944	ENSDARG00000100944
8.78475e-06	-0.00270266	0.420064	1.19702	1.55e-05	0.496131	CALB1	ENSDARG00000031598	ENSDARG00000031598
7.0669e-07	-0.00270292	0.667161	1.70346	1.30793e-06	0.494852	ENSDARG00000117356	ENSDARG00000117356	ENSDARG00000117356
4.1156e-06	-0.00270292	0.074129	0.66757	7.3692e-06	0.497035	sult1st3	ENSDARG00000018361	ENSDARG00000018361
2.91522e-06	-0.00270341	0.0247097	0.58828	5.25982e-06	0.497182	ifi44c2	ENSDARG00000060322	ENSDARG00000060322
1.30773e-14	-0.00270461	8.10477	12.8143	3.19731e-14	0.478992	ncapg	ENSDARG00000070109	ENSDARG00000070109
1.19493e-06	-0.00270606	0.197677	0.946364	2.19024e-06	0.496263	ENSDARG00000110967	ENSDARG00000110967	ENSDARG00000110967
3.9028e-11	-0.00270717	1.95206	4.11541	8.5038e-11	0.489419	znf131	ENSDARG00000068400	ENSDARG00000068400
2.76055e-12	-0.00270745	1.0131	2.91838	6.2516e-12	0.490579	ENSDARG00000113284	ENSDARG00000113284	ENSDARG00000113284
1.08658e-15	-0.00270932	0.988386	3.3046	2.75136e-15	0.488549	gcsha	ENSDARG00000091655	ENSDARG00000091655
5.45739e-05	-0.00271016	0.123548	0.631762	9.2972e-05	0.497461	ENSDARG00000113076	ENSDARG00000113076	ENSDARG00000113076
0.000252611	-0.00271036	0	0.329949	0.000415649	0.49835	ftr39p	ENSDARG00000079030	ENSDARG00000079030
1.8842e-06	-0.00271386	0.0247097	0.608742	3.42582e-06	0.49708	ENSDARG00000110810	ENSDARG00000110810	ENSDARG00000110810
3.00802e-06	-0.00271581	0.123548	0.772438	5.42215e-06	0.496759	ENSDARG00000097657	ENSDARG00000097657	ENSDARG00000097657
1.34933e-13	-0.00271615	2.44626	5.16664	3.1964e-13	0.486788	smyd4	ENSDARG00000060983	ENSDARG00000060983
3.25999e-06	-0.00271756	0.0494193	0.631762	5.86787e-06	0.497089	actl6b	ENSDARG00000034107	ENSDARG00000034107
1.99854e-06	-0.00271929	0.0247097	0.606185	3.63026e-06	0.497093	ENSDARG00000099717	ENSDARG00000099717	ENSDARG00000099717
3.46415e-05	-0.0027194	0	0.422027	5.94857e-05	0.49789	PCP4	ENSDARG00000110729	ENSDARG00000110729
1.44561e-06	-0.00272013	0.0247097	0.621531	2.64079e-06	0.497017	aanat1	ENSDARG00000036567	ENSDARG00000036567
3.15377e-06	-0.00272192	0.247097	0.979615	5.6792e-06	0.496344	ENSDARG00000095025	ENSDARG00000095025	ENSDARG00000095025
2.85335e-07	-0.00272334	0.172968	0.974499	5.36706e-07	0.495999	mapk12b	ENSDARG00000006409	ENSDARG00000006409
5.3007e-09	-0.00272388	0.420064	1.58836	1.06611e-08	0.494182	ENSDARG00000097402	ENSDARG00000097402	ENSDARG00000097402
7.7169e-09	-0.0027254	0.172968	1.15098	1.54092e-08	0.495119	PROC	ENSDARG00000038258	ENSDARG00000038258
5.02883e-11	-0.00272602	2.02619	4.20237	1.09134e-10	0.489369	fbxl14a	ENSDARG00000034497	ENSDARG00000034497
0.000153398	-0.00272605	0	0.352968	0.000255297	0.498235	ENSDARG00000098620	ENSDARG00000098620	ENSDARG00000098620
3.59327e-07	-0.00272733	0.444774	1.40676	6.73233e-07	0.49521	pvalb7	ENSDARG00000034705	ENSDARG00000034705
1.63303e-08	-0.00273177	0.074129	0.931018	3.22129e-08	0.495718	ENSDARG00000109859	ENSDARG00000109859	ENSDARG00000109859
1.41171e-09	-0.00273178	0.370645	1.57557	2.90121e-09	0.493999	sla2b	ENSDARG00000020788	ENSDARG00000020788
1.32541e-06	-0.00273381	0.0988386	0.767322	2.42407e-06	0.49666	calhm6	ENSDARG00000041980	ENSDARG00000041980
1.07667e-08	-0.00273386	0.543613	1.74694	2.13992e-08	0.494014	ENSDARG00000093950	ENSDARG00000093950	ENSDARG00000093950
1.33786e-08	-0.0027345	0.296516	1.3377	2.64804e-08	0.494809	ENSDARG00000090461	ENSDARG00000090461	ENSDARG00000090461
1.22752e-11	-0.0027386	8.67309	12.8373	2.72188e-11	0.481474	tbx2b	ENSDARG00000006120	ENSDARG00000006120
4.8763e-13	-0.00274342	2.47097	5.11804	1.13302e-12	0.487149	zgc:112234 - ENSDARG00000105468	ENSDARG00000105468	ENSDARG00000105468
2.80261e-08	-0.00274346	0.815419	2.10502	5.47524e-08	0.493606	CCS	ENSDARG00000116246	ENSDARG00000116246
0.000270733	-0.00274358	0.0988386	0.511548	0.000444771	0.497937	ENSDARG00000102593	ENSDARG00000102593	ENSDARG00000102593
5.01534e-06	-0.00274447	0.0494193	0.6113	8.9433e-06	0.497191	gja4	ENSDARG00000070357	ENSDARG00000070357
1.22205e-08	-0.00274673	0.420064	1.54488	2.42294e-08	0.494398	ENSDARG00000117595	ENSDARG00000117595	ENSDARG00000117595
6.82316e-07	-0.00274834	0.0494193	0.705937	1.26368e-06	0.496719	fhl1a	ENSDARG00000071498	ENSDARG00000071498
4.79846e-08	-0.00274846	0.172968	1.06146	9.2763e-08	0.495564	sccpdha.2	ENSDARG00000075053	ENSDARG00000075053
2.93816e-05	-0.00274975	0	0.4297	5.06247e-05	0.497851	PIP4K2C	ENSDARG00000091637	ENSDARG00000091637
6.04054e-05	-0.00275086	0.074129	0.539683	0.000102632	0.497673	ENSDARG00000113503	ENSDARG00000113503	ENSDARG00000113503
2.35348e-06	-0.00275118	0.0247097	0.598511	4.26238e-06	0.497131	hepacam2	ENSDARG00000061365	ENSDARG00000061365
8.93131e-05	-0.00275139	0.0494193	0.47574	0.00015042	0.497869	cyp2k17	ENSDARG00000104529	ENSDARG00000104529
6.01102e-06	-0.00275181	0	0.503875	1.06871e-05	0.497481	ENSDARG00000109749	ENSDARG00000109749	ENSDARG00000109749
4.34971e-06	-0.00275186	0.074129	0.665013	7.77981e-06	0.497048	trarg1b	ENSDARG00000094675	ENSDARG00000094675
0.000110097	-0.00275195	0	0.368315	0.000184592	0.498158	rpp25b	ENSDARG00000112256	ENSDARG00000112256
7.19466e-07	-0.0027525	0	0.603627	1.33112e-06	0.496982	KCNJ15	ENSDARG00000058988	ENSDARG00000058988
1.25661e-06	-0.00275257	0.0988386	0.76988	2.30147e-06	0.496647	ENSDARG00000090171	ENSDARG00000090171	ENSDARG00000090171
1.65212e-06	-0.00275265	0.074129	0.711052	3.01109e-06	0.496817	ENSDARG00000102616	ENSDARG00000102616	ENSDARG00000102616
1.98654e-06	-0.00275472	0.197677	0.920787	3.60887e-06	0.49639	ENSDARG00000091909	ENSDARG00000091909	ENSDARG00000091909
1.40226e-07	-0.00276121	0.395355	1.37862	2.66909e-07	0.495101	ENSDARG00000093761	ENSDARG00000093761	ENSDARG00000093761
2.45013e-14	-0.00276353	23.4	32.9028	5.93462e-14	0.469903	golga3	ENSDARG00000062511	ENSDARG00000062511
2.32943e-19	-0.00276376	3.18755	7.04913	6.62234e-19	0.48143	det1	ENSDARG00000098247	ENSDARG00000098247
0.0107257	-0.00276438	0.148258	0.409239	0.0159762	0.498696	crygm2d13	ENSDARG00000057460	ENSDARG00000057460
2.14072e-06	-0.0027656	0.0988386	0.744303	3.88288e-06	0.496775	ENSDARG00000096903	ENSDARG00000096903	ENSDARG00000096903
3.2741e-06	-0.00276661	0.0988386	0.723841	5.89229e-06	0.496877	scd	ENSDARG00000033662	ENSDARG00000033662
0.000226073	-0.00276724	0	0.335064	0.000372928	0.498325	bsx	ENSDARG00000068976	ENSDARG00000068976
3.70371e-09	-0.00276904	29.4786	38.8035	7.49407e-09	0.475481	sumo2b	ENSDARG00000102741	ENSDARG00000102741
0.000777691	-0.00276923	0.271806	0.731514	0.00124608	0.497706	gng14	ENSDARG00000062537	ENSDARG00000062537
0.000352606	-0.00277033	0	0.314602	0.000576015	0.498427	cpa1	ENSDARG00000030915	ENSDARG00000030915
8.2357e-07	-0.00277035	0.074129	0.744303	1.52009e-06	0.496652	ENSDARG00000069292	ENSDARG00000069292	ENSDARG00000069292
2.05784e-24	-0.00277062	5.21374	10.6683	6.83496e-24	0.47452	ENSDARG00000117673	ENSDARG00000117673	ENSDARG00000117673
5.32616e-09	-0.00277137	1.21077	2.77259	1.07109e-08	0.492293	ENSDARG00000093019	ENSDARG00000093019	ENSDARG00000093019
4.09076e-25	-0.0027723	6.69632	12.8961	1.38878e-24	0.471832	ilvbl	ENSDARG00000017126	ENSDARG00000017126
2.35632e-05	-0.00277613	0.123548	0.672686	4.07833e-05	0.497257	ENSDARG00000058944	ENSDARG00000058944	ENSDARG00000058944
8.08261e-07	-0.00277664	0.370645	1.24818	1.49243e-06	0.495628	prf1.5	ENSDARG00000037598	ENSDARG00000037598
2.73904e-06	-0.00277823	1.95206	3.35064	4.94469e-06	0.493164	ENSDARG00000059747	ENSDARG00000059747	ENSDARG00000059747
4.52398e-06	-0.00277856	0.0247097	0.567819	8.08618e-06	0.497285	ENSDARG00000089237	ENSDARG00000089237	ENSDARG00000089237
2.18427e-06	-0.00277943	0.123548	0.787784	3.96078e-06	0.496682	asb13a.2	ENSDARG00000045765	ENSDARG00000045765
4.91271e-09	-0.00277971	0.0988386	1.03589	9.89419e-09	0.495319	myf6	ENSDARG00000029830	ENSDARG00000029830
0.00100274	-0.00278192	0.172968	0.567819	0.00159489	0.498026	ENSDARG00000092600	ENSDARG00000092600	ENSDARG00000092600
0.000208387	-0.00278688	0.0247097	0.388777	0.0003444	0.49818	ENSDARG00000117553	ENSDARG00000117553	ENSDARG00000117553
5.30765e-07	-0.00278779	0.172968	0.943806	9.87725e-07	0.496151	si:ch73-15n24.1	ENSDARG00000079901	ENSDARG00000079901
4.20373e-23	-0.00278798	11.3664	18.8966	1.33867e-22	0.468259	atg4a	ENSDARG00000014531	ENSDARG00000014531
4.41397e-07	-0.00278871	0	0.626647	8.24151e-07	0.496867	CLDN23	ENSDARG00000103703	ENSDARG00000103703
9.2014e-06	-0.00278895	0.074129	0.629204	1.62246e-05	0.497226	ENSDARG00000117807	ENSDARG00000117807	ENSDARG00000117807
5.60949e-09	-0.00278897	0.321226	1.4221	1.12689e-08	0.49451	ENSDARG00000116751	ENSDARG00000116751	ENSDARG00000116751
1.47602e-08	-0.00278902	0.914257	2.28662	2.91529e-08	0.493204	ENSDARG00000101184	ENSDARG00000101184	ENSDARG00000101184
9.56016e-24	-0.00279225	7.9318	14.3259	3.11021e-23	0.471353	xrcc4	ENSDARG00000010732	ENSDARG00000010732
8.92757e-07	-0.00279404	0.0494193	0.693148	1.64509e-06	0.496783	bmp10	ENSDARG00000061769	ENSDARG00000061769
4.95513e-05	-0.00279928	0.0988386	0.593396	8.45572e-05	0.497529	zgc:64065	ENSDARG00000098099	ENSDARG00000098099
2.24037e-08	-0.00280082	0.0247097	0.818477	4.39612e-08	0.496032	ugt5d1	ENSDARG00000002394	ENSDARG00000002394
3.25808e-06	-0.00280172	0.790709	1.79042	5.86476e-06	0.495037	ENSDARG00000097800	ENSDARG00000097800	ENSDARG00000097800
2.78936e-14	-0.00280532	1.11193	3.32506	6.74424e-14	0.489082	fbxl8	ENSDARG00000054222	ENSDARG00000054222
5.37817e-07	-0.00280576	0.0988386	0.810804	1.0005e-06	0.496444	ENSDARG00000100498	ENSDARG00000100498	ENSDARG00000100498
1.49102e-07	-0.00280595	0.0988386	0.87219	2.83406e-07	0.496137	ENSDARG00000100039	ENSDARG00000100039	ENSDARG00000100039
0.00107145	-0.00280681	0.420064	0.925902	0.0017021	0.49748	ENSDARG00000089586	ENSDARG00000089586	ENSDARG00000089586
6.12027e-13	-0.00280688	1.38374	3.55782	1.4171e-12	0.489298	ENSDARG00000092246	ENSDARG00000092246	ENSDARG00000092246
6.51199e-05	-0.00280743	0.148258	0.665013	0.000110464	0.497419	zgc:171844	ENSDARG00000067813	ENSDARG00000067813
0.000109401	-0.00281037	0.074129	0.511548	0.000183473	0.497814	CHRNA3	ENSDARG00000100991	ENSDARG00000100991
3.46415e-05	-0.00281048	0	0.422027	5.94857e-05	0.49789	ENSDARG00000020224	ENSDARG00000020224	ENSDARG00000020224
5.38954e-06	-0.00281074	0	0.50899	9.60003e-06	0.497455	mnx2a	ENSDARG00000042106	ENSDARG00000042106
4.57637e-06	-0.00281385	0.074129	0.662455	8.17533e-06	0.49706	ENSDARG00000090946	ENSDARG00000090946	ENSDARG00000090946
1.26962e-05	-0.00281397	0.074129	0.613858	2.22302e-05	0.497303	MSH5	ENSDARG00000077479	ENSDARG00000077479
0.000931004	-0.0028146	0.0247097	0.319718	0.0014842	0.498525	cmlc1	ENSDARG00000032976	ENSDARG00000032976
1.67251e-18	-0.00281519	5.04077	9.49178	4.62972e-18	0.479152	ENSDARG00000117464	ENSDARG00000117464	ENSDARG00000117464
2.07931e-26	-0.00281558	7.26464	13.8834	7.36273e-26	0.470122	lactb	ENSDARG00000040803	ENSDARG00000040803
2.25359e-06	-0.00281784	0	0.549914	4.08396e-06	0.49725	spink4	ENSDARG00000091609	ENSDARG00000091609
4.69785e-06	-0.00281855	0.172968	0.836381	8.38772e-06	0.496687	ENSDARG00000117516	ENSDARG00000117516	ENSDARG00000117516
1.8949e-05	-0.00281947	0	0.450162	3.29512e-05	0.497749	ENSDARG00000089894	ENSDARG00000089894	ENSDARG00000089894
8.6941e-07	-0.00281959	0.543613	1.50907	1.60288e-06	0.495197	ENSDARG00000098537	ENSDARG00000098537	ENSDARG00000098537
7.7187e-09	-0.0028202	0.0494193	0.918229	1.54109e-08	0.495657	si:dkey-20d21.12	ENSDARG00000092123	ENSDARG00000092123
1.85199e-16	-0.00282124	2.37213	5.47612	4.80086e-16	0.484924	ENSDARG00000104239	ENSDARG00000104239	ENSDARG00000104239
1.01267e-24	-0.00282145	3.68174	8.54285	3.39507e-24	0.476866	gcat	ENSDARG00000005643	ENSDARG00000005643
3.05194e-18	-0.00282219	2.24858	5.54007	8.37758e-18	0.483981	zgc:136439	ENSDARG00000009267	ENSDARG00000009267
1.94391e-10	-0.00282306	0.543613	1.95923	4.12503e-10	0.492962	ENSDARG00000069333	ENSDARG00000069333	ENSDARG00000069333
1.74848e-07	-0.00282332	0.0247097	0.721283	3.31413e-07	0.496518	CSDC2	ENSDARG00000100167	ENSDARG00000100167
0.000988962	-0.00282432	0.0494193	0.363199	0.00157366	0.498432	tcnba	ENSDARG00000068088	ENSDARG00000068088
1.73382e-09	-0.00282482	0.296516	1.44001	3.55309e-09	0.494299	ndufaf8	ENSDARG00000096749	ENSDARG00000096749
9.38831e-07	-0.00282549	0.123548	0.828708	1.72901e-06	0.496478	ENSDARG00000097996	ENSDARG00000097996	ENSDARG00000097996
0.499243	-0.00282696	52.2856	58.2756	0.620951	0.496903	asap1a	ENSDARG00000029463	ENSDARG00000029463
5.71231e-10	-0.00282751	0.864838	2.39916	1.19149e-09	0.492401	txnl4b	ENSDARG00000058962	ENSDARG00000058962
2.42097e-05	-0.00283199	0.0494193	0.537126	4.1891e-05	0.497562	tpbgl	ENSDARG00000114338	ENSDARG00000114338
1.06864e-12	-0.00283248	9.68619	14.4001	2.45459e-12	0.479547	ENSDARG00000077029	ENSDARG00000077029	ENSDARG00000077029
2.18344e-14	-0.00283421	1.70497	4.22283	5.29734e-14	0.487656	rpp30	ENSDARG00000027428	ENSDARG00000027428
2.12608e-15	-0.00283653	1.97677	4.7574	5.33654e-15	0.486421	hddc3	ENSDARG00000020473	ENSDARG00000020473
4.59664e-06	-0.00283684	0.123548	0.751976	8.21062e-06	0.496861	asgrl1	ENSDARG00000046142	ENSDARG00000046142
4.30971e-08	-0.00283688	0.074129	0.884978	8.34932e-08	0.495949	capsla	ENSDARG00000103521	ENSDARG00000103521
3.46478e-17	-0.00283819	3.80529	7.5837	9.18069e-17	0.481959	nsmce1	ENSDARG00000098780	ENSDARG00000098780
0.000182782	-0.00283828	0.123548	0.572934	0.000302837	0.497755	oprd1a	ENSDARG00000041660	ENSDARG00000041660
7.77925e-06	-0.00283917	0.123548	0.726398	1.37684e-05	0.496989	FAM222A	ENSDARG00000087585	ENSDARG00000087585
8.1003e-06	-0.00284101	0.0988386	0.680359	1.4325e-05	0.497094	selenou1b	ENSDARG00000087059	ENSDARG00000087059
8.90586e-15	-0.00284423	1.58142	4.09239	2.18993e-14	0.487669	nom1	ENSDARG00000060027	ENSDARG00000060027
1.2374e-08	-0.00284464	1.18606	2.68563	2.45277e-08	0.492595	ENSDARG00000113371	ENSDARG00000113371	ENSDARG00000113371
6.58204e-06	-0.00284608	0.0494193	0.598511	1.16845e-05	0.497255	slc5a8l	ENSDARG00000003697	ENSDARG00000003697
4.505e-11	-0.00284927	0.667161	2.23291	9.79491e-11	0.492227	tuba4l	ENSDARG00000074289	ENSDARG00000074289
2.3565e-06	-0.00284999	0.0494193	0.647108	4.26737e-06	0.497013	mxg	ENSDARG00000008019	ENSDARG00000008019
1.45474e-07	-0.00285104	0.296516	1.21748	2.76687e-07	0.495409	ENSDARG00000097601	ENSDARG00000097601	ENSDARG00000097601
4.12567e-07	-0.0028511	0.222387	1.041	7.70985e-07	0.495915	ENSDARG00000058351	ENSDARG00000058351	ENSDARG00000058351
1.07208e-06	-0.00285174	0.0988386	0.777553	1.96894e-06	0.496609	ENSDARG00000098046	ENSDARG00000098046	ENSDARG00000098046
1.27971e-17	-0.00285554	1.26019	3.96961	3.43963e-17	0.486652	ENSDARG00000103956	ENSDARG00000103956	ENSDARG00000103956
2.9623e-13	-0.00285619	0.840128	2.77259	6.932e-13	0.490428	ENSDARG00000109604	ENSDARG00000109604	ENSDARG00000109604
1.39891e-13	-0.00286252	8.4507	13.0496	3.31193e-13	0.47966	DAAM2	ENSDARG00000028393	ENSDARG00000028393
8.38448e-07	-0.00286379	0.0247097	0.647108	1.54711e-06	0.496888	tmem176l.2	ENSDARG00000089399	ENSDARG00000089399
8.62395e-14	-0.00286628	5.18903	8.8728	2.05609e-13	0.482774	aurka	ENSDARG00000012485	ENSDARG00000012485
6.45613e-12	-0.00286969	1.72968	3.9159	1.44387e-11	0.489277	gyg1b	ENSDARG00000059391	ENSDARG00000059391
1.34283e-15	-0.00287005	1.65555	4.31235	3.38832e-15	0.486971	ubac2	ENSDARG00000093065	ENSDARG00000093065
3.13704e-17	-0.00287178	1.65555	4.5272	8.32311e-17	0.485924	aamdc	ENSDARG00000103957	ENSDARG00000103957
5.7679e-05	-0.00287255	0.0494193	0.496202	9.81333e-05	0.497767	ENSDARG00000095909	ENSDARG00000095909	ENSDARG00000095909
3.86638e-05	-0.00287337	0	0.416912	6.62389e-05	0.497915	fut9b.6	ENSDARG00000102554	ENSDARG00000102554
1.07856e-05	-0.00287475	0.074129	0.621531	1.8947e-05	0.497264	ENSDARG00000087088	ENSDARG00000087088	ENSDARG00000087088
5.01208e-11	-0.00287635	0.691871	2.26616	1.08778e-10	0.492187	ENSDARG00000092780	ENSDARG00000092780	ENSDARG00000092780
3.97074e-07	-0.0028771	0.0494193	0.731514	7.4233e-07	0.496591	ENSDARG00000096496	ENSDARG00000096496	ENSDARG00000096496
7.45228e-10	-0.00287757	0.247097	1.39653	1.54825e-09	0.494267	ENSDARG00000117235	ENSDARG00000117235	ENSDARG00000117235
3.77011e-20	-0.00287821	3.23697	7.23841	1.09585e-19	0.480791	fbxo44.1	ENSDARG00000022623	ENSDARG00000022623
6.01102e-06	-0.00287851	0	0.503875	1.06871e-05	0.497481	rhol	ENSDARG00000070666	ENSDARG00000070666
2.04809e-14	-0.00288029	1.95206	4.58347	4.97377e-14	0.487135	ENSDARG00000102091	ENSDARG00000102091	ENSDARG00000102091
8.75265e-08	-0.00288112	0.0988386	0.897767	1.67749e-07	0.496009	ENSDARG00000053520	ENSDARG00000053520	ENSDARG00000053520
2.05231e-07	-0.00288207	0.0988386	0.856843	3.8794e-07	0.496213	ENSDARG00000054218	ENSDARG00000054218	ENSDARG00000054218
8.76361e-25	-0.00288608	5.43613	11.0494	2.94292e-24	0.473905	ngdn	ENSDARG00000045372	ENSDARG00000045372
1.15065e-06	-0.00288612	0.271806	1.07169	2.11038e-06	0.496011	mybpc2a	ENSDARG00000030157	ENSDARG00000030157
1.30303e-17	-0.00288684	2.32271	5.56309	3.50146e-17	0.484247	trub1	ENSDARG00000053805	ENSDARG00000053805
1.53198e-10	-0.00288774	0.395355	1.72903	3.26325e-10	0.493359	f11r.2	ENSDARG00000068114	ENSDARG00000068114
1.94778e-05	-0.00288864	0.0494193	0.547357	3.38491e-05	0.497511	aqp8a.2	ENSDARG00000071592	ENSDARG00000071592
1.04611e-06	-0.00288876	0.0494193	0.685475	1.92232e-06	0.496821	igfbp1b	ENSDARG00000038666	ENSDARG00000038666
0.00122354	-0.00288992	39.0413	47.8963	0.00193812	0.485776	cdc42	ENSDARG00000044573	ENSDARG00000044573
1.82593e-11	-0.00288995	0.963677	2.73934	4.0238e-11	0.491216	ENSDARG00000102468	ENSDARG00000102468	ENSDARG00000102468
0.000213327	-0.00289173	0.0494193	0.434816	0.000352384	0.498074	ccl34b.1	ENSDARG00000093608	ENSDARG00000093608
0.000224804	-0.00289178	0.0494193	0.432258	0.000370947	0.498086	rbp7a	ENSDARG00000091906	ENSDARG00000091906
5.50836e-09	-0.00289268	0.0247097	0.884978	1.10685e-08	0.4957	gja2	ENSDARG00000004082	ENSDARG00000004082
2.4519e-05	-0.0028947	0.0247097	0.488529	4.24149e-05	0.497681	ENSDARG00000088612	ENSDARG00000088612	ENSDARG00000088612
1.66866e-11	-0.00289492	0.321226	1.71369	3.68346e-11	0.493061	tmt1a.3	ENSDARG00000060889	ENSDARG00000060889
1.84718e-26	-0.00289716	7.33877	13.9576	6.55075e-26	0.470019	nkapd1	ENSDARG00000016724	ENSDARG00000016724
1.76961e-05	-0.00289788	0.148258	0.728956	3.08087e-05	0.497099	ENSDARG00000079221	ENSDARG00000079221	ENSDARG00000079221
1.33923e-07	-0.00289796	0	0.682917	2.55076e-07	0.496585	ENSDARG00000079519	ENSDARG00000079519	ENSDARG00000079519
0.00502397	-0.00289823	0.0247097	0.242985	0.00766177	0.498909	ENSDARG00000053345	ENSDARG00000053345	ENSDARG00000053345
2.69714e-17	-0.00290099	2.8169	6.22554	7.17239e-17	0.483526	ENSDARG00000096828	ENSDARG00000096828	ENSDARG00000096828
1.91028e-09	-0.00290108	0.914257	2.40428	3.90902e-09	0.492623	PLCB4	ENSDARG00000100786	ENSDARG00000100786
1.44799e-08	-0.00290134	0.667161	1.92086	2.86062e-08	0.493773	cldn15b	ENSDARG00000101109	ENSDARG00000101109
7.12083e-05	-0.00290656	0.074129	0.53201	0.000120515	0.497712	ENSDARG00000086337	ENSDARG00000086337	ENSDARG00000086337
3.066e-20	-0.00290916	2.69335	6.46085	8.93746e-20	0.481765	nsun4	ENSDARG00000021324	ENSDARG00000021324
2.27383e-23	-0.00290974	6.37509	12.1288	7.30034e-23	0.47361	lztr1	ENSDARG00000015905	ENSDARG00000015905
2.78129e-05	-0.00291137	0	0.432258	4.79599e-05	0.497839	CLN6	ENSDARG00000090002	ENSDARG00000090002
0.000637848	-0.00291157	0.123548	0.511548	0.00102741	0.498061	ENSDARG00000099864	ENSDARG00000099864	ENSDARG00000099864
1.34963e-07	-0.0029131	0.0494193	0.782669	2.56998e-07	0.496335	tmem120ab	ENSDARG00000042379	ENSDARG00000042379
5.79009e-07	-0.00291656	0	0.613858	1.07566e-06	0.496931	phyhipla	ENSDARG00000003998	ENSDARG00000003998
1.01282e-07	-0.00291673	0.0247097	0.74686	1.93644e-07	0.49639	enpp4	ENSDARG00000006877	ENSDARG00000006877
3.28694e-17	-0.00292247	1.95206	4.96458	8.71586e-17	0.48528	ENSDARG00000016112	ENSDARG00000016112	ENSDARG00000016112
0.00228333	-0.00292424	0.0247097	0.278794	0.00356169	0.49873	mmp13a	ENSDARG00000012395	ENSDARG00000012395
1.85367e-07	-0.00292444	0	0.66757	3.50984e-07	0.496662	ENSDARG00000096031	ENSDARG00000096031	ENSDARG00000096031
1.38062e-10	-0.00292858	0.444774	1.816	2.94681e-10	0.493175	MRPL49	ENSDARG00000075422	ENSDARG00000075422
4.55797e-17	-0.00293038	2.298	5.45055	1.20387e-16	0.484662	eif1ad	ENSDARG00000016280	ENSDARG00000016280
3.327e-06	-0.00293175	0.123548	0.767322	5.98649e-06	0.496784	ankrd29	ENSDARG00000057159	ENSDARG00000057159
1.24662e-19	-0.0029332	2.59451	6.23577	3.5718e-19	0.482362	zgc:113119	ENSDARG00000089142	ENSDARG00000089142
8.55622e-06	-0.00293386	0.0988386	0.677801	1.51107e-05	0.497107	rgs13	ENSDARG00000017653	ENSDARG00000017653
4.18824e-25	-0.00293425	8.92019	15.9987	1.42143e-24	0.469067	ENSDARG00000086553	ENSDARG00000086553	ENSDARG00000086553
1.29302e-10	-0.00294308	0.642451	2.13827	2.76184e-10	0.492573	gdpgp1	ENSDARG00000097155	ENSDARG00000097155
7.19466e-07	-0.00294349	0	0.603627	1.33112e-06	0.496982	chs1	ENSDARG00000068515	ENSDARG00000068515
0.00644922	-0.00294602	0.0494193	0.276236	0.00976663	0.498866	ENSDARG00000075676	ENSDARG00000075676	ENSDARG00000075676
1.48598e-07	-0.00294768	0.0247097	0.728956	2.82498e-07	0.49648	zgc:136472	ENSDARG00000058445	ENSDARG00000058445
6.6247e-08	-0.00295245	0	0.716167	1.27522e-07	0.496419	ENSDARG00000116789	ENSDARG00000116789	ENSDARG00000116789
1.82131e-06	-0.00295311	0.0988386	0.751976	3.31332e-06	0.496737	ENSDARG00000097166	ENSDARG00000097166	ENSDARG00000097166
5.47967e-07	-0.00295331	0.197677	0.98473	1.01898e-06	0.496071	ENSDARG00000077327	ENSDARG00000077327	ENSDARG00000077327
6.32734e-07	-0.00295372	0.543613	1.52697	1.17365e-06	0.495109	ENSDARG00000096414	ENSDARG00000096414	ENSDARG00000096414
1.70516e-11	-0.00295523	0.593032	2.16641	3.76225e-11	0.492185	ENSDARG00000114424	ENSDARG00000114424	ENSDARG00000114424
7.52816e-10	-0.00295723	0.815419	2.30964	1.56362e-09	0.492596	pdlim3b	ENSDARG00000014248	ENSDARG00000014248
1.67314e-08	-0.0029591	0.395355	1.48861	3.29921e-08	0.494553	ENSDARG00000098279	ENSDARG00000098279	ENSDARG00000098279
1.71673e-06	-0.00295983	0	0.562703	3.12623e-06	0.497186	ENSDARG00000097909	ENSDARG00000097909	ENSDARG00000097909
5.9096e-22	-0.0029601	3.65703	8.10548	1.81473e-21	0.478793	polr1c	ENSDARG00000039400	ENSDARG00000039400
2.68414e-08	-0.00296366	0.0494193	0.859401	5.24853e-08	0.495952	cyp2p8	ENSDARG00000042982	ENSDARG00000042982
3.51316e-08	-0.00296503	1.03781	2.41451	6.8371e-08	0.493196	ENSDARG00000076462	ENSDARG00000076462	ENSDARG00000076462
1.36434e-05	-0.00296621	0	0.465509	2.38655e-05	0.497672	ifi27.3	ENSDARG00000074217	ENSDARG00000074217
6.36061e-08	-0.00296647	0.271806	1.21748	1.22467e-07	0.495283	ENSDARG00000101214	ENSDARG00000101214	ENSDARG00000101214
0.00116933	-0.00296678	0.074129	0.399008	0.00185459	0.498376	ENSDARG00000103973	ENSDARG00000103973	ENSDARG00000103973
1.00111e-05	-0.002967	0.148258	0.757091	1.76207e-05	0.49696	ENSDARG00000094340	ENSDARG00000094340	ENSDARG00000094340
1.29753e-08	-0.00296777	0.172968	1.12541	2.5704e-08	0.495246	nicn1	ENSDARG00000069677	ENSDARG00000069677
5.1921e-07	-0.00296853	0.197677	0.987288	9.66552e-07	0.496058	ENSDARG00000111708	ENSDARG00000111708	ENSDARG00000111708
1.79826e-06	-0.00297227	0.0247097	0.6113	3.27213e-06	0.497068	GCNT4 - ENSDARG00000044755	ENSDARG00000044755	ENSDARG00000044755
2.70152e-06	-0.00297293	0.148258	0.821035	4.87804e-06	0.49664	endou2	ENSDARG00000020122	ENSDARG00000020122
2.25105e-07	-0.00297333	0.123548	0.897767	4.24938e-07	0.496133	rnf32	ENSDARG00000060035	ENSDARG00000060035
1.82019e-22	-0.00297382	2.66864	6.73709	5.68067e-22	0.480344	ARSD	ENSDARG00000002299	ENSDARG00000002299
1.43466e-07	-0.00297524	0.296516	1.21748	2.72918e-07	0.495407	zgc:152951	ENSDARG00000068663	ENSDARG00000068663
1.80715e-05	-0.00297558	0.123548	0.685475	3.14573e-05	0.497193	si:ch211-264f5.2	ENSDARG00000078547	ENSDARG00000078547
4.6797e-10	-0.00297582	1.0131	2.62936	9.78988e-10	0.492004	ENSDARG00000092816	ENSDARG00000092816	ENSDARG00000092816
1.31836e-07	-0.00297845	0.123548	0.923345	2.51146e-07	0.496005	meig1	ENSDARG00000045705	ENSDARG00000045705
2.86659e-09	-0.00297871	0.0988386	1.06146	5.82708e-09	0.495191	ENSDARG00000058537	ENSDARG00000058537	ENSDARG00000058537
5.57222e-06	-0.0029799	0.0988386	0.698263	9.92216e-06	0.497005	ENSDARG00000033953	ENSDARG00000033953	ENSDARG00000033953
9.94847e-08	-0.00298176	0.395355	1.39653	1.90275e-07	0.495012	ENSDARG00000098016	ENSDARG00000098016	ENSDARG00000098016
2.78048e-07	-0.00298275	0.395355	1.34281	5.2324e-07	0.49528	dnali1	ENSDARG00000069815	ENSDARG00000069815
1.70822e-15	-0.00298276	1.33432	3.81615	4.29732e-15	0.48778	NDUFAF4	ENSDARG00000077859	ENSDARG00000077859
2.51284e-06	-0.00298316	0	0.544799	4.54466e-06	0.497276	YPEL2	ENSDARG00000087258	ENSDARG00000087258
2.18751e-09	-0.00298497	0.370645	1.55255	4.46649e-09	0.494111	pcgf5a	ENSDARG00000071007	ENSDARG00000071007
7.61032e-11	-0.00298508	0.74129	2.31987	1.64084e-10	0.492167	nxt2	ENSDARG00000061527	ENSDARG00000061527
1.59911e-19	-0.00298678	2.52039	6.113	4.56849e-19	0.482582	gatb	ENSDARG00000037309	ENSDARG00000037309
0.000210766	-0.00298832	0.172968	0.647108	0.000348189	0.497632	drgx	ENSDARG00000069329	ENSDARG00000069329
4.81759e-06	-0.00298886	0.074129	0.659897	8.59538e-06	0.497072	ENSDARG00000071541	ENSDARG00000071541	ENSDARG00000071541
2.93387e-18	-0.00298888	4.79367	9.13369	8.05755e-18	0.479667	adcy3a	ENSDARG00000077145	ENSDARG00000077145
9.05694e-12	-0.00298924	0.469484	1.99504	2.01582e-11	0.492407	zcchc4	ENSDARG00000104531	ENSDARG00000104531
8.68819e-06	-0.00299001	0.469484	1.2712	1.53346e-05	0.496008	anxa5a	ENSDARG00000026406	ENSDARG00000026406
3.96007e-07	-0.00299061	0	0.631762	7.40378e-07	0.496841	SAMD9	ENSDARG00000102729	ENSDARG00000102729
1.03791e-05	-0.00299164	0	0.478298	1.82517e-05	0.497609	ENSDARG00000087681	ENSDARG00000087681	ENSDARG00000087681
6.2314e-07	-0.00299177	0.172968	0.936133	1.15606e-06	0.49619	dkk3a	ENSDARG00000103591	ENSDARG00000103591
6.19869e-10	-0.00299221	0.123548	1.18168	1.29136e-09	0.494716	mpv17l2	ENSDARG00000056367	ENSDARG00000056367
0.000606868	-0.00299267	0.123548	0.514106	0.00097913	0.498049	slc26a6l	ENSDARG00000054127	ENSDARG00000054127
2.8718e-12	-0.00299524	1.26019	3.2867	6.50038e-12	0.49001	amn1	ENSDARG00000070478	ENSDARG00000070478
3.33912e-17	-0.00299538	3.11342	6.62966	8.85277e-17	0.483069	zmat5	ENSDARG00000035434	ENSDARG00000035434
1.03791e-05	-0.00299572	0	0.478298	1.82517e-05	0.497609	ENSDARG00000086166	ENSDARG00000086166	ENSDARG00000086166
4.85651e-08	-0.00299938	0.247097	1.18935	9.38461e-08	0.495299	ENSDARG00000097821	ENSDARG00000097821	ENSDARG00000097821
1.08322e-08	-0.00300037	0.593032	1.82367	2.15254e-08	0.493883	serpinb1l2	ENSDARG00000070396	ENSDARG00000070396
2.59633e-07	-0.00300149	0.222387	1.06402	4.89152e-07	0.4958	cfap119	ENSDARG00000096777	ENSDARG00000096777
1.05411e-07	-0.00300357	0.172968	1.0231	2.01432e-07	0.495756	hspb6	ENSDARG00000077236	ENSDARG00000077236
0.000244379	-0.00300414	0.593032	1.25329	0.000402533	0.496714	ENSDARG00000091607	ENSDARG00000091607	ENSDARG00000091607
4.47712e-18	-0.00300575	2.74277	6.23833	1.22267e-17	0.483116	khk	ENSDARG00000029874	ENSDARG00000029874
2.61654e-20	-0.00300973	8.40128	14.3182	7.64577e-20	0.473639	CEP120	ENSDARG00000091326	ENSDARG00000091326
1.20502e-06	-0.00301063	0.222387	0.987288	2.20849e-06	0.496182	ENSDARG00000112633	ENSDARG00000112633	ENSDARG00000112633
3.495e-11	-0.0030115	0.815419	2.47589	7.63006e-11	0.491766	nadsyn1 - ENSDARG00000117533	ENSDARG00000117533	ENSDARG00000117533
4.0585e-14	-0.00301186	1.23548	3.49132	9.76923e-14	0.488882	ENSDARG00000091499	ENSDARG00000091499	ENSDARG00000091499
1.75502e-06	-0.003018	0.172968	0.884978	3.19488e-06	0.496445	ENSDARG00000096987	ENSDARG00000096987	ENSDARG00000096987
2.77624e-08	-0.00301889	0.543613	1.69578	5.42503e-08	0.494267	ENSDARG00000117127	ENSDARG00000117127	ENSDARG00000117127
9.62251e-07	-0.00301904	0.568322	1.53976	1.77133e-06	0.495167	prdm14	ENSDARG00000045371	ENSDARG00000045371
0.00142981	-0.00301975	0	0.250659	0.00225486	0.498747	ctslb.4	ENSDARG00000100833	ENSDARG00000100833
1.98618e-19	-0.00302045	2.98987	6.77801	5.65691e-19	0.481741	ENSDARG00000078018	ENSDARG00000078018	ENSDARG00000078018
1.34945e-08	-0.00302091	0.469484	1.61905	2.67064e-08	0.494279	ENSDARG00000090851	ENSDARG00000090851	ENSDARG00000090851
3.27705e-08	-0.00302098	0.71658	1.949	6.38371e-08	0.493879	ENSDARG00000093403	ENSDARG00000093403	ENSDARG00000093403
2.55881e-05	-0.00302182	0.0494193	0.534568	4.42291e-05	0.497575	cysltr1	ENSDARG00000058246	ENSDARG00000058246
4.40045e-05	-0.00302222	0.0494193	0.50899	7.52222e-05	0.497703	ENSDARG00000116457	ENSDARG00000116457	ENSDARG00000116457
7.64802e-07	-0.00302332	0.271806	1.09216	1.41371e-06	0.495908	ENSDARG00000117477	ENSDARG00000117477	ENSDARG00000117477
3.33785e-05	-0.00302792	0.0494193	0.521779	5.73745e-05	0.497639	ENSDARG00000099573	ENSDARG00000099573	ENSDARG00000099573
7.3891e-09	-0.00302802	0.197677	1.19702	1.47673e-08	0.495013	ENSDARG00000112575	ENSDARG00000112575	ENSDARG00000112575
2.68457e-05	-0.00302988	0.0494193	0.53201	4.63485e-05	0.497587	ENSDARG00000059196	ENSDARG00000059196	ENSDARG00000059196
2.59645e-16	-0.00303043	4.37361	8.22825	6.70291e-16	0.481773	tsr2	ENSDARG00000005772	ENSDARG00000005772
0.000282287	-0.0030316	0	0.324833	0.000463215	0.498376	cela1.4	ENSDARG00000043171	ENSDARG00000043171
1.40747e-05	-0.00303201	0.074129	0.608742	2.46134e-05	0.497328	ENSDARG00000087225	ENSDARG00000087225	ENSDARG00000087225
8.28657e-23	-0.0030321	7.09167	13.024	2.61149e-22	0.473106	actr6	ENSDARG00000021370	ENSDARG00000021370
4.90682e-09	-0.00303248	0.370645	1.51162	9.88293e-09	0.494315	ENSDARG00000098236	ENSDARG00000098236	ENSDARG00000098236
1.23103e-16	-0.00303417	1.65555	4.44791	3.20495e-16	0.486305	ENSDARG00000110675	ENSDARG00000110675	ENSDARG00000110675
4.88568e-07	-0.00303506	0.247097	1.07425	9.10447e-07	0.495874	slc38a11	ENSDARG00000040257	ENSDARG00000040257
2.23622e-06	-0.00303675	0.0494193	0.649666	4.05339e-06	0.497	mnx2b	ENSDARG00000030350	ENSDARG00000030350
5.84474e-21	-0.00303837	4.02767	8.47635	1.74377e-20	0.478865	rwdd	ENSDARG00000068256	ENSDARG00000068256
3.28945e-07	-0.00303987	0.593032	1.63695	6.1734e-07	0.49481	ENSDARG00000005942	ENSDARG00000005942	ENSDARG00000005942
0.000150974	-0.00304071	0.074129	0.496202	0.000251353	0.497891	ENSDARG00000053488	ENSDARG00000053488	ENSDARG00000053488
1.08661e-09	-0.00304227	0.296516	1.46303	2.24245e-09	0.494184	ENSDARG00000095686	ENSDARG00000095686	ENSDARG00000095686
3.44765e-06	-0.00304469	0.0247097	0.580607	6.19982e-06	0.497221	fam228a	ENSDARG00000042936	ENSDARG00000042936
0.000177533	-0.00304471	0.074129	0.488529	0.000294424	0.497929	rprm3	ENSDARG00000092792	ENSDARG00000092792
1.67336e-05	-0.00304692	0.148258	0.731514	2.91706e-05	0.497086	zgc:171927	ENSDARG00000033056	ENSDARG00000033056
2.43034e-08	-0.00304924	0.172968	1.09471	4.76026e-08	0.495399	ENSDARG00000097575	ENSDARG00000097575	ENSDARG00000097575
1.60967e-06	-0.0030531	0.0247097	0.616416	2.93521e-06	0.497042	ENSDARG00000027192	ENSDARG00000027192	ENSDARG00000027192
2.70459e-09	-0.00305471	0.543613	1.82111	5.50292e-09	0.493648	ENSDARG00000087176	ENSDARG00000087176	ENSDARG00000087176
9.38279e-23	-0.00305629	3.21226	7.56068	2.95409e-22	0.47909	rnaseh1	ENSDARG00000042571	ENSDARG00000042571
7.36685e-14	-0.00305861	6.86929	11.0367	1.75973e-13	0.480909	ENSDARG00000094977	ENSDARG00000094977	ENSDARG00000094977
8.24979e-13	-0.00306097	0.494193	2.15873	1.90137e-12	0.491721	slc25a27	ENSDARG00000042873	ENSDARG00000042873
0.000942905	-0.00306111	0.296516	0.757091	0.00150259	0.497701	arf4b	ENSDARG00000100339	ENSDARG00000100339
8.1039e-21	-0.00306404	14.6528	22.7971	2.40543e-20	0.467645	raph1b	ENSDARG00000061732	ENSDARG00000061732
6.77438e-05	-0.00306521	0.0494193	0.488529	0.000114813	0.497805	PKD2L1	ENSDARG00000022503	ENSDARG00000022503
6.89258e-08	-0.0030663	0.444774	1.49372	1.32584e-07	0.494776	ENSDARG00000097860	ENSDARG00000097860	ENSDARG00000097860
1.46355e-14	-0.00306749	2.24858	5.02596	3.57452e-14	0.486467	ENSDARG00000105689	ENSDARG00000105689	ENSDARG00000105689
1.2938e-06	-0.0030675	0.0247097	0.626647	2.36771e-06	0.496991	lrrc23	ENSDARG00000006174	ENSDARG00000006174
1.44074e-17	-0.00306818	2.86632	6.33552	3.86671e-17	0.483247	dpm3	ENSDARG00000058650	ENSDARG00000058650
2.39622e-06	-0.00306908	0.172968	0.869632	4.3376e-06	0.496521	ENSDARG00000097764	ENSDARG00000097764	ENSDARG00000097764
9.89224e-07	-0.00306924	0.0247097	0.639435	1.81975e-06	0.496927	sptssb	ENSDARG00000091658	ENSDARG00000091658
1.0046e-07	-0.00307088	0.321226	1.27631	1.92106e-07	0.495238	ved	ENSDARG00000102389	ENSDARG00000102389
1.80694e-14	-0.00307128	1.38374	3.75988	4.39933e-14	0.48831	ENSDARG00000079884	ENSDARG00000079884	ENSDARG00000079884
1.43517e-08	-0.0030714	0.568322	1.76996	2.83581e-08	0.494024	ENSDARG00000101960	ENSDARG00000101960	ENSDARG00000101960
1.53957e-09	-0.00307149	0.395355	1.61138	3.16038e-09	0.493943	ddx28	ENSDARG00000060411	ENSDARG00000060411
2.882e-08	-0.0030718	0.444774	1.53976	5.62866e-08	0.494548	ENSDARG00000096532	ENSDARG00000096532	ENSDARG00000096532
1.07264e-08	-0.00307193	0.543613	1.74694	2.13204e-08	0.494013	ENSDARG00000117657	ENSDARG00000117657	ENSDARG00000117657
1.4226e-11	-0.00307451	0.691871	2.33266	3.1467e-11	0.491856	tmub2	ENSDARG00000056467	ENSDARG00000056467
6.41383e-09	-0.00307458	0.271806	1.33258	1.28585e-08	0.49471	lamtor5	ENSDARG00000090194	ENSDARG00000090194
2.70287e-07	-0.00307669	0.172968	0.977057	5.08901e-07	0.495986	ENSDARG00000067701	ENSDARG00000067701	ENSDARG00000067701
1.15244e-21	-0.0030774	5.04077	10.0161	3.5157e-21	0.476758	rrp9	ENSDARG00000041991	ENSDARG00000041991
6.97802e-10	-0.00307847	1.13664	2.78538	1.45111e-09	0.49185	tlr4ba	ENSDARG00000019742	ENSDARG00000019742
2.04579e-07	-0.00308011	0.247097	1.11773	3.86752e-07	0.495657	slc1a8b	ENSDARG00000032465	ENSDARG00000032465
4.25977e-10	-0.00308094	0.494193	1.83902	8.92922e-10	0.49331	arl5a	ENSDARG00000018627	ENSDARG00000018627
3.40274e-11	-0.00308136	26.4393	35.8749	7.43114e-11	0.473093	ctdspl2a	ENSDARG00000061587	ENSDARG00000061587
2.5404e-06	-0.00308148	0.074129	0.69059	4.59374e-06	0.49692	ENSDARG00000117454	ENSDARG00000117454	ENSDARG00000117454
1.05214e-07	-0.00308155	0.172968	1.0231	2.01067e-07	0.495756	GPR52	ENSDARG00000093460	ENSDARG00000093460
2.02312e-08	-0.00308285	0.395355	1.47837	3.97823e-08	0.494602	adprs	ENSDARG00000019338	ENSDARG00000019338
4.05499e-08	-0.00308457	0.271806	1.2405	7.86991e-08	0.495169	ENSDARG00000114743	ENSDARG00000114743	ENSDARG00000114743
3.84899e-07	-0.00308583	0.172968	0.959153	7.20232e-07	0.496074	ENSDARG00000111198	ENSDARG00000111198	ENSDARG00000111198
1.53648e-23	-0.00309044	9.80974	16.853	4.96239e-23	0.469429	rpap3	ENSDARG00000087962	ENSDARG00000087962
3.04736e-17	-0.00309161	18.8782	27.6083	8.08715e-17	0.468621	siah2l	ENSDARG00000044381	ENSDARG00000044381
8.2058e-11	-0.00309166	0.790709	2.39149	1.76747e-10	0.492059	ascc1	ENSDARG00000077760	ENSDARG00000077760
2.03121e-07	-0.00309228	0.074129	0.810804	3.84084e-07	0.496319	ENSDARG00000089578	ENSDARG00000089578	ENSDARG00000089578
3.93349e-05	-0.00309397	0.0494193	0.514106	6.73851e-05	0.497677	cldnj	ENSDARG00000058880	ENSDARG00000058880
2.41469e-05	-0.00309436	0.0494193	0.537126	4.17845e-05	0.497562	ENSDARG00000095559	ENSDARG00000095559	ENSDARG00000095559
4.10633e-18	-0.00309437	2.39684	5.73957	1.12254e-17	0.483765	rpusd2	ENSDARG00000060992	ENSDARG00000060992
1.79959e-08	-0.0030976	0.370645	1.44512	3.54447e-08	0.494646	ENSDARG00000102475	ENSDARG00000102475	ENSDARG00000102475
7.66613e-15	-0.0030982	1.68026	4.24841	1.88823e-14	0.487409	zgc:153292	ENSDARG00000070458	ENSDARG00000070458
4.21401e-08	-0.00309838	0.370645	1.40164	8.16977e-08	0.494864	PEX5L	ENSDARG00000022518	ENSDARG00000022518
0.000162661	-0.00310075	0.0494193	0.447605	0.000270326	0.49801	BFSP1	ENSDARG00000074919	ENSDARG00000074919
8.8608e-07	-0.00310328	0.0247097	0.644551	1.63297e-06	0.496901	ENSDARG00000089563	ENSDARG00000089563	ENSDARG00000089563
4.84813e-08	-0.00310368	0.0494193	0.831266	9.36897e-08	0.496092	ENSDARG00000103488	ENSDARG00000103488	ENSDARG00000103488
8.44019e-08	-0.00310396	0.766	1.96946	1.61875e-07	0.494029	ENSDARG00000097982	ENSDARG00000097982	ENSDARG00000097982
2.19494e-08	-0.00310477	0.691871	1.93621	4.30853e-08	0.493824	ENSDARG00000097944	ENSDARG00000097944	ENSDARG00000097944
1.09367e-19	-0.00310527	4.8678	9.45341	3.13966e-19	0.47849	ENSDARG00000096971	ENSDARG00000096971	ENSDARG00000096971
1.10129e-08	-0.00310724	0.321226	1.38885	2.18698e-08	0.494678	ripply3	ENSDARG00000036974	ENSDARG00000036974
4.07078e-08	-0.00310802	0	0.739187	7.8982e-08	0.496304	sult3st3	ENSDARG00000042920	ENSDARG00000042920
1.81425e-12	-0.00310834	0.988386	2.90304	4.1351e-12	0.490527	qdprb.1	ENSDARG00000037378	ENSDARG00000037378
2.39376e-07	-0.00310838	0.074129	0.803131	4.51538e-07	0.496357	ENSDARG00000097345	ENSDARG00000097345	ENSDARG00000097345
2.03376e-11	-0.00310987	1.40845	3.38645	4.4736e-11	0.490256	fam98b	ENSDARG00000060068	ENSDARG00000060068
5.11482e-13	-0.00311099	1.65555	3.9645	1.18793e-12	0.488671	ENSDARG00000116963	ENSDARG00000116963	ENSDARG00000116963
5.59257e-18	-0.00311202	7.38819	12.5457	1.52167e-17	0.476701	magi2a	ENSDARG00000021590	ENSDARG00000021590
1.91457e-09	-0.00311274	1.80381	3.65757	3.91731e-09	0.490907	INKA2	ENSDARG00000073900	ENSDARG00000073900
2.63077e-12	-0.00311383	0.667161	2.38126	5.96027e-12	0.491488	kti12	ENSDARG00000054301	ENSDARG00000054301
1.59618e-07	-0.00311732	0.296516	1.21237	3.03076e-07	0.495433	ENSDARG00000114874	ENSDARG00000114874	ENSDARG00000114874
1.66889e-07	-0.00311902	0.271806	1.16889	3.16494e-07	0.495525	ENSDARG00000095805	ENSDARG00000095805	ENSDARG00000095805
8.95734e-09	-0.00311992	0.222387	1.23027	1.78488e-08	0.49497	ENSDARG00000009702	ENSDARG00000009702	ENSDARG00000009702
2.15407e-08	-0.00312021	0.938967	2.29941	4.23035e-08	0.493261	slc47a2.2	ENSDARG00000114306	ENSDARG00000114306
5.55503e-07	-0.00312258	0.123548	0.854285	1.03276e-06	0.496351	ENSDARG00000091573	ENSDARG00000091573	ENSDARG00000091573
5.51099e-12	-0.00312347	1.06252	2.95419	1.2353e-11	0.490649	rabl2	ENSDARG00000063321	ENSDARG00000063321
2.2591e-07	-0.00312666	0.370645	1.31468	4.26433e-07	0.495296	ENSDARG00000103211	ENSDARG00000103211	ENSDARG00000103211
1.22783e-06	-0.00312835	0.0494193	0.677801	2.24952e-06	0.496859	cdc25d	ENSDARG00000075599	ENSDARG00000075599
8.16498e-05	-0.00312947	0.0247097	0.432258	0.000137792	0.497962	ENSDARG00000100936	ENSDARG00000100936	ENSDARG00000100936
1.64136e-06	-0.00313063	0.321226	1.13308	2.99165e-06	0.495953	star	ENSDARG00000006137	ENSDARG00000006137
0.00137748	-0.0031327	0.0247097	0.301813	0.00217465	0.498615	HTR3A	ENSDARG00000089212	ENSDARG00000089212
1.01038e-12	-0.00313396	1.33432	3.45295	2.3239e-12	0.489554	aasdh	ENSDARG00000022730	ENSDARG00000022730
1.035e-07	-0.0031341	0.148258	0.979615	1.9785e-07	0.495848	CAPN1	ENSDARG00000055338	ENSDARG00000055338
1.40186e-06	-0.00313436	0.074129	0.718725	2.56187e-06	0.496779	gdf3	ENSDARG00000037995	ENSDARG00000037995
1.11624e-07	-0.00313501	0.271806	1.18935	2.13154e-07	0.495423	optc	ENSDARG00000014358	ENSDARG00000014358
2.37033e-08	-0.00313621	0	0.764765	4.64525e-08	0.496176	ENSDARG00000097636	ENSDARG00000097636	ENSDARG00000097636
4.61338e-08	-0.00313671	0.247097	1.19191	8.92647e-08	0.495286	ENSDARG00000110616	ENSDARG00000110616	ENSDARG00000110616
8.16211e-14	-0.00314003	2.0509	4.6423	1.9467e-13	0.487351	ENSDARG00000116804	ENSDARG00000116804	ENSDARG00000116804
3.78073e-24	-0.00314315	7.06696	13.2082	1.24544e-23	0.47211	spcs1	ENSDARG00000059298	ENSDARG00000059298
4.71683e-07	-0.00314675	0.123548	0.861959	8.79487e-07	0.496312	ENSDARG00000100155	ENSDARG00000100155	ENSDARG00000100155
8.07193e-08	-0.00314722	0.370645	1.36839	1.54931e-07	0.49503	ENSDARG00000117366	ENSDARG00000117366	ENSDARG00000117366
8.36175e-06	-0.00315177	0.197677	0.84917	1.47745e-05	0.496747	ENSDARG00000038283	ENSDARG00000038283	ENSDARG00000038283
6.99124e-06	-0.00315205	0.123548	0.731514	1.23994e-05	0.496963	opn8a	ENSDARG00000086186	ENSDARG00000086186
1.3176e-24	-0.00315215	4.32419	9.43806	4.40418e-24	0.47582	surf2	ENSDARG00000112476	ENSDARG00000112476
3.65405e-06	-0.0031532	0.494193	1.3556	6.56337e-06	0.495711	ENSDARG00000043918	ENSDARG00000043918	ENSDARG00000043918
2.49533e-08	-0.00315738	0.395355	1.46814	4.8855e-08	0.494655	ENSDARG00000096693	ENSDARG00000096693	ENSDARG00000096693
4.67919e-11	-0.00315747	0.815419	2.46055	1.01682e-10	0.491844	paqr3b	ENSDARG00000044253	ENSDARG00000044253
7.54089e-07	-0.00316001	0.0247097	0.652224	1.39422e-06	0.496863	TLR7	ENSDARG00000068812	ENSDARG00000068812
1.03997e-11	-0.00316219	0.815419	2.54239	2.31119e-11	0.49144	rdm1	ENSDARG00000038186	ENSDARG00000038186
1.28411e-09	-0.00316243	0.469484	1.74182	2.6425e-09	0.493669	RERG	ENSDARG00000104632	ENSDARG00000104632
3.25536e-06	-0.00316359	0.0494193	0.631762	5.86018e-06	0.497089	ENSDARG00000098220	ENSDARG00000098220	ENSDARG00000098220
4.47234e-19	-0.00316386	2.84161	6.51457	1.26097e-18	0.482258	elp5	ENSDARG00000067918	ENSDARG00000067918
1.08186e-05	-0.0031672	0.0247097	0.526895	1.90031e-05	0.49749	ENSDARG00000088002	ENSDARG00000088002	ENSDARG00000088002
0.000267034	-0.00316895	0	0.327391	0.000438805	0.498363	lim2.3	ENSDARG00000037402	ENSDARG00000037402
1.21876e-17	-0.00317114	2.84161	6.30995	3.27826e-17	0.483242	TMEM169	ENSDARG00000078762	ENSDARG00000078762
1.56884e-13	-0.00317152	1.55671	3.89032	3.70669e-13	0.488536	ENSDARG00000093605	ENSDARG00000093605	ENSDARG00000093605
5.50381e-16	-0.00317162	17.2226	25.0582	1.40677e-15	0.470936	ENSDARG00000102599	ENSDARG00000102599	ENSDARG00000102599
3.59802e-13	-0.00317166	7.1658	11.3052	8.39246e-13	0.48124	rxrga	ENSDARG00000005593	ENSDARG00000005593
2.82244e-07	-0.00317168	0.0988386	0.841497	5.31014e-07	0.49629	morn3	ENSDARG00000021697	ENSDARG00000021697
6.17966e-25	-0.00317204	6.44922	12.4946	2.08597e-24	0.472329	wdr12	ENSDARG00000003287	ENSDARG00000003287
3.3932e-19	-0.00317249	2.42155	5.92373	9.59873e-19	0.482997	DHX57	ENSDARG00000057660	ENSDARG00000057660
6.71144e-15	-0.00317517	2.07561	4.82646	1.65622e-14	0.486566	dnajc25	ENSDARG00000067613	ENSDARG00000067613
5.64561e-07	-0.00317598	0.0988386	0.808246	1.04936e-06	0.496456	ENSDARG00000089233	ENSDARG00000089233	ENSDARG00000089233
0.000418175	-0.00317614	0.123548	0.53201	0.000680939	0.497958	ENSDARG00000022570	ENSDARG00000022570	ENSDARG00000022570
3.11694e-06	-0.00317987	0.247097	0.979615	5.61319e-06	0.496342	ENSDARG00000098029	ENSDARG00000098029	ENSDARG00000098029
2.47418e-17	-0.00318292	1.45787	4.24073	6.58918e-17	0.486327	fblim1	ENSDARG00000071558	ENSDARG00000071558
3.02543e-22	-0.00318365	2.69335	6.73453	9.37645e-22	0.480449	mtg1	ENSDARG00000069386	ENSDARG00000069386
1.54298e-06	-0.00318394	0.321226	1.13564	2.81502e-06	0.495938	mrap2a	ENSDARG00000074763	ENSDARG00000074763
2.92851e-14	-0.00318395	1.18606	3.43249	7.07646e-14	0.488916	ENSDARG00000109729	ENSDARG00000109729	ENSDARG00000109729
9.66304e-08	-0.00318468	0.296516	1.23795	1.84914e-07	0.495306	ENSDARG00000112370	ENSDARG00000112370	ENSDARG00000112370
2.43069e-07	-0.00318823	0	0.654782	4.58397e-07	0.496726	ENSDARG00000002508	ENSDARG00000002508	ENSDARG00000002508
2.85932e-10	-0.00319078	0.345935	1.61393	6.03212e-10	0.493681	ENSDARG00000078598	ENSDARG00000078598	ENSDARG00000078598
3.6115e-06	-0.00319203	0.0494193	0.626647	6.48836e-06	0.497114	acer1	ENSDARG00000010347	ENSDARG00000010347
3.16633e-08	-0.00319209	0.321226	1.33514	6.17025e-08	0.494945	lingo3a	ENSDARG00000061970	ENSDARG00000061970
1.07515e-06	-0.00319306	0.0988386	0.777553	1.97446e-06	0.49661	twf2b	ENSDARG00000009727	ENSDARG00000009727
4.10438e-09	-0.00319474	0.667161	1.98992	8.2888e-09	0.49343	si:dkey-253d23.1	ENSDARG00000093730	ENSDARG00000093730
1.86675e-12	-0.00319545	6.84458	10.7374	4.25206e-12	0.482232	sgo1	ENSDARG00000103907	ENSDARG00000103907
1.20734e-08	-0.00319767	0.667161	1.93109	2.39422e-08	0.493723	ENSDARG00000096948	ENSDARG00000096948	ENSDARG00000096948
1.21515e-20	-0.00320064	15.6659	24.2934	3.58492e-20	0.467007	mccc2	ENSDARG00000017571	ENSDARG00000017571
2.1895e-06	-0.00320125	0.321226	1.11773	3.97003e-06	0.496028	ENSDARG00000103205	ENSDARG00000103205	ENSDARG00000103205
2.98731e-08	-0.00320127	0.172968	1.08448	5.82873e-08	0.495449	ENSDARG00000094345	ENSDARG00000094345	ENSDARG00000094345
1.02425e-07	-0.0032019	0.444774	1.47326	1.95817e-07	0.494879	ENSDARG00000098025	ENSDARG00000098025	ENSDARG00000098025
1.57711e-17	-0.00320335	1.82851	4.8239	4.22678e-17	0.485343	sfxn4	ENSDARG00000069832	ENSDARG00000069832
1.28576e-15	-0.00320381	2.298	5.24337	3.2466e-15	0.48565	b9d2	ENSDARG00000017385	ENSDARG00000017385
1.62872e-14	-0.00320675	2.37213	5.19733	3.97135e-14	0.486269	tceanc2	ENSDARG00000062919	ENSDARG00000062919
0.000784903	-0.00320875	0.0988386	0.460393	0.00125752	0.498193	myl7	ENSDARG00000019096	ENSDARG00000019096
0.000651361	-0.0032103	0	0.286467	0.00104826	0.498568	th	ENSDARG00000030621	ENSDARG00000030621
8.19106e-07	-0.00321066	0.0988386	0.790342	1.51202e-06	0.496545	ANKRD66	ENSDARG00000090489	ENSDARG00000090489
7.02651e-14	-0.00321224	1.0131	3.12044	1.67955e-13	0.489585	zgc:162239	ENSDARG00000019651	ENSDARG00000019651
3.21121e-09	-0.00321272	0	0.859401	6.51498e-09	0.495703	sb:cb1058	ENSDARG00000099819	ENSDARG00000099819
4.55124e-08	-0.00321325	0.172968	1.06402	8.80781e-08	0.495552	ENSDARG00000093044	ENSDARG00000093044	ENSDARG00000093044
3.62992e-07	-0.00321372	0.71658	1.81344	6.79943e-07	0.494553	ENSDARG00000112034	ENSDARG00000112034	ENSDARG00000112034
6.59436e-27	-0.00321399	13.022	22.0528	2.36724e-26	0.463409	glo1	ENSDARG00000068978	ENSDARG00000068978
4.57598e-06	-0.00321419	0	0.516664	8.17507e-06	0.497417	gjb9a	ENSDARG00000003925	ENSDARG00000003925
8.00691e-19	-0.00321421	2.37213	5.7984	2.24064e-18	0.483347	nat9	ENSDARG00000071425	ENSDARG00000071425
9.18641e-24	-0.00321446	6.49864	12.3513	2.99011e-23	0.473158	POLG	ENSDARG00000060951	ENSDARG00000060951
2.42909e-06	-0.00321554	0.321226	1.11262	4.39589e-06	0.496054	emp3b	ENSDARG00000101461	ENSDARG00000101461
3.46538e-08	-0.00321674	0.074129	0.895209	6.74572e-08	0.495897	ahr1a	ENSDARG00000020046	ENSDARG00000020046
2.73147e-09	-0.00321704	0.148258	1.1561	5.55623e-09	0.494968	ENSDARG00000105464	ENSDARG00000105464	ENSDARG00000105464
1.25135e-10	-0.00321722	1.43316	3.31483	2.67441e-10	0.490738	zgc:174275	ENSDARG00000099845	ENSDARG00000099845
1.99409e-06	-0.00321972	0.197677	0.920787	3.62237e-06	0.49639	MFRP	ENSDARG00000087814	ENSDARG00000087814
3.35963e-15	-0.00322051	1.58142	4.14866	8.36948e-15	0.487394	ENSDARG00000096972	ENSDARG00000096972	ENSDARG00000096972
7.23232e-07	-0.00322117	0.247097	1.05379	1.33793e-06	0.495974	cfap206	ENSDARG00000021997	ENSDARG00000021997
7.2125e-22	-0.00322295	6.57277	12.1518	2.21086e-21	0.474498	ppp1r8b	ENSDARG00000022430	ENSDARG00000022430
5.18753e-07	-0.00322314	0.197677	0.987288	9.65813e-07	0.496058	ENSDARG00000017579	ENSDARG00000017579	ENSDARG00000017579
1.70644e-05	-0.0032242	0.123548	0.688032	2.97313e-05	0.49718	ENSDARG00000016674	ENSDARG00000016674	ENSDARG00000016674
2.39677e-07	-0.00322556	0.518903	1.54232	4.52079e-07	0.494908	TRPC7	ENSDARG00000079469	ENSDARG00000079469
7.36701e-18	-0.00322953	9.88386	15.8247	1.99679e-17	0.474317	brca2	ENSDARG00000079015	ENSDARG00000079015
3.94571e-05	-0.00323102	0.0494193	0.514106	6.75837e-05	0.497677	ENSDARG00000093230	ENSDARG00000093230	ENSDARG00000093230
2.74995e-05	-0.00323122	0.0988386	0.621531	4.7437e-05	0.497388	ENSDARG00000056750	ENSDARG00000056750	ENSDARG00000056750
1.03791e-05	-0.00323152	0	0.478298	1.82517e-05	0.497609	chrnb3b	ENSDARG00000038508	ENSDARG00000038508
3.09765e-06	-0.00323181	0.543613	1.43745	5.57937e-06	0.49555	sycp3	ENSDARG00000013438	ENSDARG00000013438
0.000419765	-0.00323229	0.123548	0.53201	0.000683426	0.497959	slc14a2	ENSDARG00000051914	ENSDARG00000051914
2.06981e-06	-0.00323237	0.148258	0.833824	3.75657e-06	0.496575	ENSDARG00000102751	ENSDARG00000102751	ENSDARG00000102751
8.78217e-10	-0.00323345	1.08723	2.70097	1.82024e-09	0.492021	ENSDARG00000099172	ENSDARG00000099172	ENSDARG00000099172
3.72935e-13	-0.00323873	0.790709	2.68051	8.69504e-13	0.490628	nanp	ENSDARG00000075143	ENSDARG00000075143
5.45364e-20	-0.00324145	6.22683	11.3615	1.57969e-19	0.476412	ENSDARG00000074779	ENSDARG00000074779	ENSDARG00000074779
2.19738e-11	-0.00324156	0.840128	2.53984	4.82863e-11	0.491576	ppcdc	ENSDARG00000033020	ENSDARG00000033020
7.59554e-08	-0.00324172	0.148258	0.994961	1.45933e-07	0.495772	ENSDARG00000005332	ENSDARG00000005332	ENSDARG00000005332
7.69894e-21	-0.00324236	5.95503	11.1159	2.28648e-20	0.476119	pcgf1	ENSDARG00000001249	ENSDARG00000001249
5.83832e-10	-0.00324759	0.642451	2.05642	1.21745e-09	0.492974	ankha	ENSDARG00000071724	ENSDARG00000071724
1.52625e-06	-0.00324788	0.0247097	0.618973	2.78528e-06	0.497029	si:ch211-93n23.7	ENSDARG00000089552	ENSDARG00000089552
3.16952e-05	-0.00324878	0.0494193	0.524337	5.45186e-05	0.497626	FNDC4 - ENSDARG00000043396	ENSDARG00000043396	ENSDARG00000043396
3.61353e-06	-0.00325193	0.172968	0.84917	6.49166e-06	0.496623	ENSDARG00000097807	ENSDARG00000097807	ENSDARG00000097807
1.30209e-08	-0.00325219	0.494193	1.65997	2.57912e-08	0.4942	vopp1a	ENSDARG00000038979	ENSDARG00000038979
1.19569e-06	-0.00325226	0.074129	0.726398	2.19151e-06	0.496741	ENSDARG00000088219	ENSDARG00000088219	ENSDARG00000088219
4.61097e-10	-0.00325369	0.0247097	1.00263	9.65045e-10	0.495112	smim4	ENSDARG00000089921	ENSDARG00000089921
3.63344e-06	-0.0032551	0.0247097	0.578049	6.52706e-06	0.497234	C13H10orf53	ENSDARG00000069363	ENSDARG00000069363
0.000121559	-0.00325586	0.074129	0.506433	0.000203328	0.497839	ENSDARG00000095402	ENSDARG00000095402	ENSDARG00000095402
5.90171e-07	-0.00325593	0.222387	1.0231	1.09608e-06	0.496004	ENSDARG00000117406	ENSDARG00000117406	ENSDARG00000117406
2.02235e-09	-0.00325636	0.444774	1.67788	4.13394e-09	0.493861	VPS50	ENSDARG00000096912	ENSDARG00000096912
1.18944e-07	-0.00325672	0.123548	0.92846	2.26973e-07	0.495979	TMEM200C	ENSDARG00000101172	ENSDARG00000101172
2.48729e-06	-0.00325958	0.0494193	0.644551	4.5002e-06	0.497025	scg5	ENSDARG00000077045	ENSDARG00000077045
4.6845e-07	-0.00326059	0.197677	0.992404	8.73659e-07	0.496033	ENSDARG00000116430	ENSDARG00000116430	ENSDARG00000116430
3.30409e-10	-0.0032613	1.92735	3.94659	6.95507e-10	0.490132	TAFA3	ENSDARG00000079446	ENSDARG00000079446
1.87127e-10	-0.00326218	1.11193	2.8263	3.97321e-10	0.491525	cby1	ENSDARG00000077409	ENSDARG00000077409
1.49248e-07	-0.00326545	0	0.677801	2.8365e-07	0.496611	KCNA1 - ENSDARG00000017108	ENSDARG00000017108	ENSDARG00000017108
4.79963e-07	-0.00326629	0.074129	0.76988	8.9467e-07	0.496523	ENSDARG00000094423	ENSDARG00000094423	ENSDARG00000094423
7.29519e-07	-0.00326828	0.148258	0.884978	1.34925e-06	0.496321	ENSDARG00000087020	ENSDARG00000087020	ENSDARG00000087020
1.64937e-11	-0.00326882	0.247097	1.58324	3.64138e-11	0.493335	faah2a	ENSDARG00000008457	ENSDARG00000008457
6.17043e-08	-0.00326893	0.172968	1.04867	1.18848e-07	0.495627	zgc:111868	ENSDARG00000099060	ENSDARG00000099060
5.47486e-07	-0.00326897	0.197677	0.98473	1.01814e-06	0.496071	OTOP1	ENSDARG00000021566	ENSDARG00000021566
1.17322e-06	-0.00327233	0	0.580607	2.15093e-06	0.497097	ENSDARG00000116994	ENSDARG00000116994	ENSDARG00000116994
4.80009e-09	-0.00327569	0.395355	1.55255	9.66975e-09	0.494234	GAA - ENSDARG00000090714	ENSDARG00000090714	ENSDARG00000090714
0.000142648	-0.00327711	0.074129	0.498759	0.000237893	0.497877	lhx2a	ENSDARG00000037964	ENSDARG00000037964
1.57778e-23	-0.00327949	4.32419	9.28204	5.09325e-23	0.476564	BAHD1	ENSDARG00000086789	ENSDARG00000086789
6.00989e-08	-0.00328017	0.0494193	0.821035	1.15804e-07	0.496144	g6pc1a.2	ENSDARG00000013721	ENSDARG00000013721
0.000128434	-0.00328037	0.0988386	0.547357	0.000214607	0.497758	ompa	ENSDARG00000105218	ENSDARG00000105218
1.16103e-16	-0.00328042	3.40993	6.95706	3.02513e-16	0.48297	zgc:173720	ENSDARG00000100479	ENSDARG00000100479
7.57884e-05	-0.00328131	0.172968	0.698263	0.00012814	0.497376	chia.6	ENSDARG00000093193	ENSDARG00000093193
1.43671e-07	-0.00328164	0.172968	1.00775	2.73291e-07	0.495832	MFAP4 - ENSDARG00000038683	ENSDARG00000038683	ENSDARG00000038683
1.90592e-08	-0.00328216	0.296516	1.31979	3.75026e-08	0.494898	ENSDARG00000117360	ENSDARG00000117360	ENSDARG00000117360
4.53592e-08	-0.00328249	0	0.734072	8.77869e-08	0.49633	ENSDARG00000116127	ENSDARG00000116127	ENSDARG00000116127
9.62485e-20	-0.0032846	3.68174	7.81134	2.76844e-19	0.480298	OSCP1	ENSDARG00000101888	ENSDARG00000101888
7.70903e-10	-0.00328747	0.074129	1.07681	1.60047e-09	0.49499	ENSDARG00000097693	ENSDARG00000097693	ENSDARG00000097693
2.98629e-06	-0.003288	0.148258	0.815919	5.38447e-06	0.496665	smtlb	ENSDARG00000017251	ENSDARG00000017251
0.00122863	-0.00328938	0.0494193	0.352968	0.001946	0.498482	ENSDARG00000111408	ENSDARG00000111408	ENSDARG00000111408
1.06956e-19	-0.00328938	2.32271	5.84444	3.07209e-19	0.482876	ENSDARG00000099376	ENSDARG00000099376	ENSDARG00000099376
4.17612e-11	-0.00329036	0.469484	1.91831	9.08897e-11	0.492792	irf3	ENSDARG00000076251	ENSDARG00000076251
9.83955e-09	-0.00329196	0.938967	2.34545	1.95804e-08	0.493035	ENSDARG00000094578	ENSDARG00000094578	ENSDARG00000094578
1.47575e-17	-0.00329243	2.42155	5.69865	3.95969e-17	0.484088	crcp	ENSDARG00000069373	ENSDARG00000069373
7.47389e-08	-0.00329441	0.296516	1.25074	1.4363e-07	0.495242	tph2	ENSDARG00000057239	ENSDARG00000057239
3.75512e-07	-0.00329492	0.0494193	0.734072	7.0295e-07	0.496578	ENSDARG00000117344	ENSDARG00000117344	ENSDARG00000117344
1.60079e-07	-0.00329541	0.889548	2.11014	3.03915e-07	0.493948	asmt2	ENSDARG00000070874	ENSDARG00000070874
7.68683e-10	-0.00329865	0.71658	2.15618	1.59596e-09	0.492852	polr2i	ENSDARG00000040443	ENSDARG00000040443
1.67153e-05	-0.00329942	0.148258	0.731514	2.91402e-05	0.497086	ENSDARG00000113106	ENSDARG00000113106	ENSDARG00000113106
4.1213e-09	-0.00330019	0.469484	1.68044	8.32244e-09	0.493971	ENSDARG00000037874	ENSDARG00000037874	ENSDARG00000037874
6.30225e-12	-0.00330069	0.889548	2.68307	1.41013e-11	0.491114	helq	ENSDARG00000079818	ENSDARG00000079818
5.68157e-05	-0.00330837	0	0.399008	9.66747e-05	0.498005	gja10a	ENSDARG00000057792	ENSDARG00000057792
7.71291e-15	-0.00330915	1.97677	4.67555	1.89932e-14	0.486802	ENSDARG00000101193	ENSDARG00000101193	ENSDARG00000101193
7.76481e-25	-0.00330978	6.05387	11.9319	2.61156e-24	0.472952	ASTE1	ENSDARG00000062530	ENSDARG00000062530
5.03256e-09	-0.00331128	0.247097	1.30189	1.01312e-08	0.494738	nepro	ENSDARG00000043566	ENSDARG00000043566
3.74522e-06	-0.00331641	0.345935	1.12796	6.72155e-06	0.496099	ENSDARG00000099206	ENSDARG00000099206	ENSDARG00000099206
3.50736e-05	-0.00331666	0.543613	1.29933	6.02087e-05	0.496237	zgc:162171	ENSDARG00000036499	ENSDARG00000036499
3.66145e-06	-0.00331823	0.0988386	0.718725	6.57594e-06	0.496903	ENSDARG00000097235	ENSDARG00000097235	ENSDARG00000097235
9.66918e-11	-0.00331855	0.691871	2.23035	2.07689e-10	0.492362	rhof	ENSDARG00000054389	ENSDARG00000054389
8.56729e-08	-0.0033189	0.074129	0.851728	1.64274e-07	0.496114	ENSDARG00000096792	ENSDARG00000096792	ENSDARG00000096792
4.57598e-06	-0.00332025	0	0.516664	8.17507e-06	0.497417	ENSDARG00000098363	ENSDARG00000098363	ENSDARG00000098363
4.07209e-20	-0.00332065	3.48406	7.58114	1.18278e-19	0.480381	ENSDARG00000071652	ENSDARG00000071652	ENSDARG00000071652
2.40557e-08	-0.00332375	0.296516	1.30701	4.71287e-08	0.494958	zgc:173552 - ENSDARG00000112131	ENSDARG00000112131	ENSDARG00000112131
1.28396e-09	-0.00332384	0.0247097	0.954037	2.64235e-09	0.495354	gls2b	ENSDARG00000002917	ENSDARG00000002917
2.26348e-13	-0.00332628	2.39684	5.05921	5.31929e-13	0.487041	ENSDARG00000096689	ENSDARG00000096689	ENSDARG00000096689
2.26147e-11	-0.00332684	0.840128	2.53728	4.96745e-11	0.491586	eef2kmt	ENSDARG00000054950	ENSDARG00000054950
5.46735e-18	-0.00332868	2.00148	5.14362	1.4886e-17	0.484665	ENSDARG00000091230	ENSDARG00000091230	ENSDARG00000091230
1.94131e-11	-0.00332888	0.914257	2.66005	4.27373e-11	0.491355	ENSDARG00000117770	ENSDARG00000117770	ENSDARG00000117770
3.69643e-09	-0.00332954	0.296516	1.40164	7.48028e-09	0.494489	pdp2	ENSDARG00000058571	ENSDARG00000058571
7.05419e-05	-0.00333168	0.123548	0.618973	0.000119424	0.497524	bricd5	ENSDARG00000056247	ENSDARG00000056247
1.29017e-07	-0.0033344	0.197677	1.05635	2.45848e-07	0.495714	ENSDARG00000088891	ENSDARG00000088891	ENSDARG00000088891
5.00387e-18	-0.00333536	2.42155	5.76515	1.36423e-17	0.483771	ENSDARG00000069189	ENSDARG00000069189	ENSDARG00000069189
4.1045e-11	-0.00333554	0.345935	1.71113	8.9361e-11	0.493198	ltb4r2b	ENSDARG00000054170	ENSDARG00000054170
6.25588e-06	-0.00333814	0.123548	0.736629	1.1114e-05	0.496937	ENSDARG00000095917	ENSDARG00000095917	ENSDARG00000095917
1.90936e-07	-0.00334143	0.222387	1.07937	3.61402e-07	0.495724	ZBTB7C	ENSDARG00000100985	ENSDARG00000100985
9.91023e-09	-0.00334288	0.568322	1.79042	1.97186e-08	0.493924	ENSDARG00000117726	ENSDARG00000117726	ENSDARG00000117726
7.82878e-07	-0.00334354	0.197677	0.966826	1.44622e-06	0.49616	ENSDARG00000092448	ENSDARG00000092448	ENSDARG00000092448
1.48876e-05	-0.00334447	0.074129	0.606185	2.60097e-05	0.497341	ENSDARG00000103634	ENSDARG00000103634	ENSDARG00000103634
2.92947e-07	-0.0033487	0.123548	0.884978	5.508e-07	0.496197	c2cd4a	ENSDARG00000061416	ENSDARG00000061416
6.7111e-07	-0.00334919	0.321226	1.17912	1.24356e-06	0.495723	ENSDARG00000112294	ENSDARG00000112294	ENSDARG00000112294
1.70622e-08	-0.00334986	0.0247097	0.831266	3.36383e-08	0.495968	ENSDARG00000097492	ENSDARG00000097492	ENSDARG00000097492
3.21405e-18	-0.00335145	3.60761	7.48139	8.8129e-18	0.481506	atox1	ENSDARG00000087693	ENSDARG00000087693
1.22679e-13	-0.00335174	1.18606	3.3532	2.90972e-13	0.489307	trmo	ENSDARG00000037245	ENSDARG00000037245
3.4963e-06	-0.00335649	0.247097	0.974499	6.28417e-06	0.49637	ENSDARG00000094468	ENSDARG00000094468	ENSDARG00000094468
9.12016e-15	-0.00335716	1.35903	3.75732	2.24212e-14	0.488184	sft2d3	ENSDARG00000070284	ENSDARG00000070284
8.91565e-07	-0.00335719	0.123548	0.831266	1.64298e-06	0.496465	rhoga	ENSDARG00000068653	ENSDARG00000068653
1.35946e-11	-0.00335826	1.43316	3.44528	3.00971e-11	0.490088	ENSDARG00000070271	ENSDARG00000070271	ENSDARG00000070271
1.64138e-07	-0.00335962	0.074129	0.821035	3.11495e-07	0.496268	CIB3	ENSDARG00000091072	ENSDARG00000091072
8.04011e-09	-0.00336245	0.172968	1.14843	1.60417e-08	0.49513	elp6	ENSDARG00000060445	ENSDARG00000060445
3.30848e-07	-0.00336261	0.617742	1.67276	6.20769e-07	0.494754	ENSDARG00000096697	ENSDARG00000096697	ENSDARG00000096697
8.65676e-07	-0.00336335	0.345935	1.2047	1.59609e-06	0.495717	amy2a	ENSDARG00000013856	ENSDARG00000013856
1.46997e-07	-0.00336438	0.123548	0.918229	2.7952e-07	0.496031	ENSDARG00000034063	ENSDARG00000034063	ENSDARG00000034063
2.10742e-09	-0.00336573	0.123548	1.12285	4.30567e-09	0.495009	STX1A	ENSDARG00000058994	ENSDARG00000058994
2.99458e-05	-0.0033664	0.197677	0.785226	5.15831e-05	0.497066	TNNT2	ENSDARG00000100694	ENSDARG00000100694
8.04104e-07	-0.00336888	0.172968	0.923345	1.48501e-06	0.496253	kcnf1a	ENSDARG00000027940	ENSDARG00000027940
1.14717e-21	-0.00336923	10.9464	18.0321	3.50028e-21	0.469908	CEP85	ENSDARG00000060215	ENSDARG00000060215
1.0477e-12	-0.00337014	0.518903	2.18687	2.40766e-12	0.491704	ENSDARG00000116881	ENSDARG00000116881	ENSDARG00000116881
1.96828e-09	-0.00337091	0.0247097	0.933575	4.02544e-09	0.495456	creb3l3a	ENSDARG00000056226	ENSDARG00000056226
2.60879e-05	-0.00337238	0.0988386	0.624089	4.50714e-05	0.497375	tacr3l	ENSDARG00000003054	ENSDARG00000003054
6.24619e-09	-0.00337249	1.38374	3.00535	1.25286e-08	0.492012	SNTG1	ENSDARG00000061832	ENSDARG00000061832
5.00502e-12	-0.0033746	1.43316	3.50666	1.12382e-11	0.489795	taf13	ENSDARG00000070834	ENSDARG00000070834
4.98246e-10	-0.00337798	0.667161	2.10502	1.04132e-09	0.492863	TMCC1	ENSDARG00000076747	ENSDARG00000076747
9.66568e-14	-0.00337964	1.87793	4.38141	2.30041e-13	0.487741	znf1041	ENSDARG00000076272	ENSDARG00000076272
3.3717e-07	-0.00338129	0.0494193	0.739187	6.3223e-07	0.496552	ENSDARG00000104263	ENSDARG00000104263	ENSDARG00000104263
1.36863e-13	-0.00338133	1.60613	3.96961	3.24142e-13	0.488394	rbmx2	ENSDARG00000044380	ENSDARG00000044380
1.05452e-28	-0.00338305	6.94341	13.7965	3.99221e-28	0.468878	trabd	ENSDARG00000010445	ENSDARG00000010445
2.79046e-09	-0.00338373	1.03781	2.56286	5.67374e-09	0.492459	ENSDARG00000114870	ENSDARG00000114870	ENSDARG00000114870
2.10687e-20	-0.00338374	5.16432	9.98286	6.17089e-20	0.47752	dhrs13l1	ENSDARG00000098746	ENSDARG00000098746
4.56209e-19	-0.00338507	3.26168	7.10796	1.28594e-18	0.481506	ENSDARG00000003328	ENSDARG00000003328	ENSDARG00000003328
7.98744e-17	-0.00338739	7.06696	11.8961	2.09106e-16	0.478048	ENSDARG00000077089	ENSDARG00000077089	ENSDARG00000077089
6.95201e-07	-0.00338763	0.444774	1.37095	1.28732e-06	0.495387	ENSDARG00000075273	ENSDARG00000075273	ENSDARG00000075273
1.9249e-07	-0.00338777	0.074129	0.813362	3.6428e-07	0.496306	ENSDARG00000091013	ENSDARG00000091013	ENSDARG00000091013
1.44428e-06	-0.00339007	0.0247097	0.621531	2.63851e-06	0.497016	ENSDARG00000097421	ENSDARG00000097421	ENSDARG00000097421
0.000150767	-0.00339076	0.074129	0.496202	0.000251022	0.49789	esm1	ENSDARG00000104370	ENSDARG00000104370
3.63168e-08	-0.00339188	0.222387	1.16121	7.06184e-08	0.495314	ENSDARG00000097816	ENSDARG00000097816	ENSDARG00000097816
2.14494e-06	-0.00339259	0.0988386	0.744303	3.89032e-06	0.496775	slc6a19a.1	ENSDARG00000018621	ENSDARG00000018621
7.77188e-07	-0.00339957	0.074129	0.74686	1.43595e-06	0.496638	slc30a1b	ENSDARG00000053896	ENSDARG00000053896
6.75373e-06	-0.0034004	0.568322	1.42978	1.19827e-05	0.495713	fgf18b	ENSDARG00000043962	ENSDARG00000043962
1.61247e-06	-0.00340193	0.0247097	0.616416	2.94015e-06	0.497042	cd22	ENSDARG00000053005	ENSDARG00000053005
3.01953e-07	-0.00340208	0.0494193	0.744303	5.67373e-07	0.496527	ENSDARG00000074087	ENSDARG00000074087	ENSDARG00000074087
5.90485e-07	-0.00340218	0.469484	1.41699	1.0966e-06	0.495279	ENSDARG00000117666	ENSDARG00000117666	ENSDARG00000117666
7.66328e-09	-0.0034034	0.172968	1.15098	1.53049e-08	0.495118	oaz2b	ENSDARG00000059815	ENSDARG00000059815
0.00122516	-0.00340415	0.345935	0.813362	0.00194058	0.497667	desmb	ENSDARG00000005221	ENSDARG00000005221
0.00392334	-0.00340479	0.0494193	0.299256	0.00603134	0.498751	lyz	ENSDARG00000057789	ENSDARG00000057789
1.69739e-09	-0.00340567	0.395355	1.60626	3.47996e-09	0.493968	katnal2	ENSDARG00000012275	ENSDARG00000012275
9.11187e-11	-0.00340626	0.71658	2.27127	1.95913e-10	0.492282	ENSDARG00000096964	ENSDARG00000096964	ENSDARG00000096964
9.15401e-08	-0.00340869	0.0988386	0.895209	1.75379e-07	0.496021	TMEM128	ENSDARG00000110269	ENSDARG00000110269
2.10644e-08	-0.00341245	0.642451	1.86204	4.13856e-08	0.493938	cipca	ENSDARG00000075397	ENSDARG00000075397
1.95136e-08	-0.00341321	0.691871	1.94133	3.83874e-08	0.493794	tmem175	ENSDARG00000076376	ENSDARG00000076376
4.27348e-08	-0.00341512	0.321226	1.31979	8.28159e-08	0.495021	zgc:112038	ENSDARG00000046140	ENSDARG00000046140
2.5053e-06	-0.00341801	0.0988386	0.736629	4.53229e-06	0.496813	ENSDARG00000069823	ENSDARG00000069823	ENSDARG00000069823
1.55404e-10	-0.00342251	0.172968	1.34026	3.30937e-10	0.494174	popdc2	ENSDARG00000069922	ENSDARG00000069922
3.5542e-07	-0.0034228	0.0494193	0.736629	6.6599e-07	0.496565	EHD2	ENSDARG00000035137	ENSDARG00000035137
1.75887e-17	-0.00342289	2.5451	5.8649	4.70614e-17	0.483902	tmem9	ENSDARG00000055757	ENSDARG00000055757
2.72629e-13	-0.00342719	1.7791	4.17679	6.3889e-13	0.488242	cep20	ENSDARG00000071198	ENSDARG00000071198
1.21814e-07	-0.00342754	0.247097	1.14331	2.32367e-07	0.495528	ENSDARG00000094070	ENSDARG00000094070	ENSDARG00000094070
1.49102e-07	-0.00343008	0.0988386	0.87219	2.83406e-07	0.496137	ENSDARG00000097009	ENSDARG00000097009	ENSDARG00000097009
1.38107e-06	-0.00343079	0	0.572934	2.52459e-06	0.497135	foxe3	ENSDARG00000062892	ENSDARG00000062892
1.46812e-20	-0.00343111	6.894	12.3513	4.31948e-20	0.475139	zgc:165409	ENSDARG00000091385	ENSDARG00000091385
0.00127739	-0.00343131	0	0.255774	0.00202027	0.498721	GPR151	ENSDARG00000104291	ENSDARG00000104291
3.34289e-11	-0.00343134	0.469484	1.92854	7.30239e-11	0.492738	si:dkey-193c22.1	ENSDARG00000093687	ENSDARG00000093687
6.66314e-16	-0.00343158	4.49716	8.31522	1.69883e-15	0.481933	nfatc2ip	ENSDARG00000011360	ENSDARG00000011360
4.72211e-15	-0.00343238	4.596	8.32033	1.17134e-14	0.482461	ncaph2	ENSDARG00000033757	ENSDARG00000033757
1.19623e-12	-0.00343309	1.50729	3.69594	2.74399e-12	0.489229	ENSDARG00000097481	ENSDARG00000097481	ENSDARG00000097481
3.5412e-13	-0.00343388	1.23548	3.36854	8.26171e-13	0.489481	mrnip	ENSDARG00000074071	ENSDARG00000074071
1.87002e-13	-0.00343396	1.75439	4.16912	4.40515e-13	0.488175	zbtb8a	ENSDARG00000059226	ENSDARG00000059226
1.40372e-13	-0.0034347	1.58142	3.93125	3.32282e-13	0.488454	ddo	ENSDARG00000079664	ENSDARG00000079664
2.61388e-06	-0.00343638	0.0247097	0.593396	4.72425e-06	0.497157	c1galt1a	ENSDARG00000062278	ENSDARG00000062278
4.52197e-08	-0.00343674	0.0247097	0.785226	8.7522e-08	0.496198	ccdc87	ENSDARG00000045683	ENSDARG00000045683
2.72472e-07	-0.00343678	0.0494193	0.749418	5.12836e-07	0.496502	ENSDARG00000078006	ENSDARG00000078006	ENSDARG00000078006
1.95977e-11	-0.00343775	2.298	4.63463	4.31319e-11	0.488616	ENSDARG00000105376	ENSDARG00000105376	ENSDARG00000105376
1.19764e-09	-0.00343977	0.938967	2.46566	2.46766e-09	0.492438	ENSDARG00000105292	ENSDARG00000105292	ENSDARG00000105292
2.71785e-07	-0.00344029	0.0494193	0.749418	5.11574e-07	0.496501	nrros	ENSDARG00000071491	ENSDARG00000071491
1.97298e-08	-0.00344205	0.197677	1.14843	3.88104e-08	0.495254	ENSDARG00000095481	ENSDARG00000095481	ENSDARG00000095481
2.40057e-17	-0.00344215	2.22387	5.37893	6.39471e-17	0.484628	ENSDARG00000104605	ENSDARG00000104605	ENSDARG00000104605
1.72625e-23	-0.00344623	5.13961	10.4279	5.56313e-23	0.475291	krtcap2	ENSDARG00000070386	ENSDARG00000070386
3.1806e-15	-0.00344666	1.35903	3.81871	7.93015e-15	0.487891	afg2b	ENSDARG00000061763	ENSDARG00000061763
5.33877e-17	-0.00344726	1.43316	4.15633	1.40683e-16	0.486602	ENSDARG00000019142	ENSDARG00000019142	ENSDARG00000019142
6.16167e-08	-0.00345074	0.222387	1.13564	1.18693e-07	0.495444	acsl5	ENSDARG00000075931	ENSDARG00000075931
1.7413e-24	-0.00345074	7.36348	13.6609	5.79957e-24	0.471485	POLG2	ENSDARG00000074933	ENSDARG00000074933
1.13745e-22	-0.00345372	11.6877	19.2521	3.56978e-22	0.468336	utp25	ENSDARG00000017696	ENSDARG00000017696
5.09238e-13	-0.00345524	0.840128	2.7419	1.1828e-12	0.490574	NSUN6	ENSDARG00000103478	ENSDARG00000103478
5.18043e-10	-0.00345639	27.6995	36.8289	1.082e-09	0.474563	ddx17	ENSDARG00000010873	ENSDARG00000010873
1.37554e-23	-0.00345927	7.06696	13.1084	4.45057e-23	0.472545	mgat2	ENSDARG00000052408	ENSDARG00000052408
1.71468e-08	-0.00345993	0.988386	2.38381	3.38008e-08	0.493091	ENSDARG00000013153	ENSDARG00000013153	ENSDARG00000013153
4.27546e-06	-0.00346074	0.0247097	0.570376	7.65207e-06	0.497272	mpl	ENSDARG00000039222	ENSDARG00000039222
9.81971e-10	-0.00346324	0.0988386	1.11262	2.03115e-09	0.494935	arl14	ENSDARG00000063223	ENSDARG00000063223
6.6247e-08	-0.00346333	0	0.716167	1.27522e-07	0.496419	ENSDARG00000086159	ENSDARG00000086159	ENSDARG00000086159
7.98515e-10	-0.00346717	8.1789	11.7963	1.65663e-09	0.4838	tacc3	ENSDARG00000005454	ENSDARG00000005454
5.14741e-08	-0.00346739	0.938967	2.24825	9.93789e-08	0.493514	sctr	ENSDARG00000101077	ENSDARG00000101077
1.46246e-07	-0.00346839	0.222387	1.09216	2.78107e-07	0.495659	ENSDARG00000093088	ENSDARG00000093088	ENSDARG00000093088
3.45059e-08	-0.00346906	0.0247097	0.798015	6.71775e-08	0.496134	ENSDARG00000087297	ENSDARG00000087297	ENSDARG00000087297
9.98268e-09	-0.00346939	0	0.805688	1.98591e-08	0.495972	dhrs7ca	ENSDARG00000039453	ENSDARG00000039453
1.62944e-21	-0.00347245	6.07858	11.3922	4.94488e-21	0.47544	ENSDARG00000096012	ENSDARG00000096012	ENSDARG00000096012
1.29155e-06	-0.00347302	0.0247097	0.626647	2.36373e-06	0.49699	chia.2	ENSDARG00000099185	ENSDARG00000099185
0.000282101	-0.00347306	0.321226	0.859401	0.000463026	0.497314	KCNK2	ENSDARG00000055123	ENSDARG00000055123
3.01668e-07	-0.00347562	0.222387	1.05635	5.6687e-07	0.495838	ENSDARG00000090930	ENSDARG00000090930	ENSDARG00000090930
1.21607e-09	-0.00347809	0.518903	1.82367	2.50502e-09	0.49351	ENSDARG00000087145	ENSDARG00000087145	ENSDARG00000087145
9.5952e-08	-0.00347944	0.123548	0.938691	1.83659e-07	0.495928	tmem37	ENSDARG00000059305	ENSDARG00000059305
8.02712e-09	-0.00347975	0.0247097	0.867074	1.60168e-08	0.495789	ENSDARG00000068398	ENSDARG00000068398	ENSDARG00000068398
1.07425e-09	-0.00347988	0.71658	2.13827	2.21764e-09	0.492942	ENSDARG00000094782	ENSDARG00000094782	ENSDARG00000094782
1.21027e-21	-0.00347996	4.25006	8.89071	3.68866e-21	0.478018	paqr3a	ENSDARG00000017703	ENSDARG00000017703
3.2433e-09	-0.00348184	0.370645	1.53209	6.57967e-09	0.494212	ENSDARG00000109581	ENSDARG00000109581	ENSDARG00000109581
1.82697e-10	-0.00348197	0.123548	1.2405	3.88093e-10	0.494422	fbxo43	ENSDARG00000104186	ENSDARG00000104186
1.56865e-05	-0.00348368	0.074129	0.603627	2.7379e-05	0.497353	ENSDARG00000103154	ENSDARG00000103154	ENSDARG00000103154
1.19047e-08	-0.00348469	0.0494193	0.897767	2.36105e-08	0.49576	sik2a	ENSDARG00000079618	ENSDARG00000079618
3.3569e-07	-0.00348534	0.296516	1.174	6.29601e-07	0.495622	ENSDARG00000092341	ENSDARG00000092341	ENSDARG00000092341
4.61554e-07	-0.00348743	0.0247097	0.675244	8.61095e-07	0.496748	TMEM275 - ENSDARG00000104930	ENSDARG00000104930	ENSDARG00000104930
6.76913e-07	-0.00348774	0.0247097	0.657339	1.2541e-06	0.496838	ENSDARG00000104326	ENSDARG00000104326	ENSDARG00000104326
7.86995e-10	-0.00349035	0.345935	1.56278	1.63336e-09	0.493935	mhc1zca	ENSDARG00000069471	ENSDARG00000069471
6.52537e-11	-0.0034919	0.938967	2.62936	1.41075e-10	0.491628	ENSDARG00000094692	ENSDARG00000094692	ENSDARG00000094692
0.000492606	-0.00349299	0	0.299256	0.000798781	0.498504	ctrb.1	ENSDARG00000090428	ENSDARG00000090428
9.36931e-10	-0.0034933	0.0988386	1.11518	1.93947e-09	0.494923	ENSDARG00000110341	ENSDARG00000110341	ENSDARG00000110341
3.20065e-09	-0.00349648	0.222387	1.28143	6.49477e-09	0.494716	ENSDARG00000113690	ENSDARG00000113690	ENSDARG00000113690
3.51326e-10	-0.00349707	0.296516	1.5193	7.38725e-10	0.493904	rsph10b	ENSDARG00000051891	ENSDARG00000051891
1.13303e-08	-0.00349829	0.0494193	0.900325	2.24864e-08	0.495747	ENSDARG00000087388	ENSDARG00000087388	ENSDARG00000087388
4.90472e-15	-0.00349866	1.45787	3.94148	1.2159e-14	0.487781	dnlz	ENSDARG00000068655	ENSDARG00000068655
7.3957e-08	-0.0034992	0.494193	1.5679	1.42165e-07	0.494658	CCKAR	ENSDARG00000052089	ENSDARG00000052089
1.6093e-10	-0.00350136	0.988386	2.65238	3.42458e-10	0.491762	ENSDARG00000094328	ENSDARG00000094328	ENSDARG00000094328
3.2622e-06	-0.00350399	0.0247097	0.583165	5.87152e-06	0.497208	ENSDARG00000100185	ENSDARG00000100185	ENSDARG00000100185
1.74323e-08	-0.00350435	0.0494193	0.879863	3.43451e-08	0.49585	ENSDARG00000117616	ENSDARG00000117616	ENSDARG00000117616
4.77415e-14	-0.00350687	2.76748	5.67819	1.14639e-13	0.48592	H4C2 - ENSDARG00000110152	ENSDARG00000110152	ENSDARG00000110152
2.96706e-08	-0.00350989	0.197677	1.12796	5.79095e-08	0.495355	ankar	ENSDARG00000000516	ENSDARG00000000516
8.27829e-09	-0.00351053	1.33432	2.91582	1.65109e-08	0.492194	arsg	ENSDARG00000101715	ENSDARG00000101715
5.6877e-06	-0.00351227	0.074129	0.652224	1.01206e-05	0.497111	ENSDARG00000117504	ENSDARG00000117504	ENSDARG00000117504
2.57153e-13	-0.00351379	2.98987	5.86746	6.02971e-13	0.486109	si:dkeyp-117h8.4	ENSDARG00000043004	ENSDARG00000043004
2.63205e-06	-0.00351621	0.0494193	0.641993	4.75577e-06	0.497039	ENSDARG00000098342	ENSDARG00000098342	ENSDARG00000098342
4.20586e-07	-0.00351686	0.197677	0.997519	7.85655e-07	0.496006	ENSDARG00000117783	ENSDARG00000117783	ENSDARG00000117783
1.23084e-09	-0.00351768	0.148258	1.19447	2.53512e-09	0.494776	ENSDARG00000104054	ENSDARG00000104054	ENSDARG00000104054
1.2532e-18	-0.00351784	2.5451	6.02348	3.48326e-18	0.48313	pigl	ENSDARG00000067752	ENSDARG00000067752
8.43572e-05	-0.00351844	0.0988386	0.567819	0.000142265	0.497657	ENSDARG00000091015	ENSDARG00000091015	ENSDARG00000091015
6.73027e-05	-0.00351856	0.444774	1.12029	0.000114089	0.496635	ankrd1b	ENSDARG00000076192	ENSDARG00000076192
1.25618e-08	-0.0035206	0.148258	1.08192	2.48925e-08	0.495337	ENSDARG00000097073	ENSDARG00000097073	ENSDARG00000097073
8.30971e-11	-0.00352175	0.296516	1.59091	1.78938e-10	0.493547	ENSDARG00000097373	ENSDARG00000097373	ENSDARG00000097373
2.3852e-26	-0.00352412	8.59896	15.6738	8.4275e-26	0.468541	zc3h14	ENSDARG00000041402	ENSDARG00000041402
1.04544e-06	-0.00352484	0.0494193	0.685475	1.9212e-06	0.496821	ENSDARG00000093323	ENSDARG00000093323	ENSDARG00000093323
2.22178e-14	-0.00352586	1.2849	3.59874	5.38814e-14	0.4886	commd7	ENSDARG00000036784	ENSDARG00000036784
1.48289e-07	-0.00352725	0.0988386	0.87219	2.81928e-07	0.496136	ifi27.4	ENSDARG00000078389	ENSDARG00000078389
1.19252e-10	-0.00352823	0.543613	1.98481	2.55103e-10	0.492835	ENSDARG00000096080	ENSDARG00000096080	ENSDARG00000096080
4.93219e-07	-0.00352895	0.0494193	0.721283	9.18852e-07	0.496642	ENSDARG00000097256	ENSDARG00000097256	ENSDARG00000097256
8.82865e-05	-0.00353003	0	0.378546	0.000148745	0.498107	CD164L2	ENSDARG00000096327	ENSDARG00000096327
7.22565e-15	-0.00353029	1.7791	4.38908	1.78135e-14	0.487192	zbtb49	ENSDARG00000102111	ENSDARG00000102111
0.0499101	-0.00353226	44.8975	52.9631	0.0704888	0.491178	RASA1 - ENSDARG00000035535	ENSDARG00000035535	ENSDARG00000035535
1.66584e-11	-0.00353239	0.444774	1.92342	3.67749e-11	0.49264	CORO7	ENSDARG00000100810	ENSDARG00000100810
5.87561e-10	-0.00353618	0.642451	2.05642	1.22507e-09	0.492975	tmem144a	ENSDARG00000037409	ENSDARG00000037409
1.24382e-09	-0.00353634	0.345935	1.53976	2.56056e-09	0.49405	cyb5d1	ENSDARG00000056007	ENSDARG00000056007
3.85519e-07	-0.00353691	0.074129	0.780111	7.2135e-07	0.496472	ssuh2.4	ENSDARG00000054827	ENSDARG00000054827
6.14146e-13	-0.0035372	1.18606	3.26112	1.4218e-12	0.489753	wdr31	ENSDARG00000073808	ENSDARG00000073808
2.50643e-10	-0.00353731	0.321226	1.57813	5.29625e-10	0.493734	nfe2l1a	ENSDARG00000030616	ENSDARG00000030616
6.70267e-22	-0.00353886	2.69335	6.69617	2.05594e-21	0.480662	si:ch211-122f10.4	ENSDARG00000052074	ENSDARG00000052074
1.40596e-07	-0.00353924	0.0247097	0.731514	2.67551e-07	0.496467	iqch	ENSDARG00000015476	ENSDARG00000015476
1.93337e-06	-0.00354169	0.074129	0.703379	3.51344e-06	0.496855	PTH2R	ENSDARG00000021186	ENSDARG00000021186
5.56705e-11	-0.00354387	0.667161	2.22012	1.20581e-10	0.492286	ENSDARG00000104886	ENSDARG00000104886	ENSDARG00000104886
6.61439e-06	-0.00354455	0.0247097	0.549914	1.174e-05	0.497374	zgc:158412	ENSDARG00000013051	ENSDARG00000013051
8.357e-21	-0.00354497	2.64393	6.46597	2.47988e-20	0.481491	trappc1	ENSDARG00000039005	ENSDARG00000039005
1.30225e-06	-0.00354507	0.0494193	0.675244	2.38277e-06	0.496872	ENSDARG00000071261	ENSDARG00000071261	ENSDARG00000071261
1.3068e-18	-0.00354683	2.84161	6.44295	3.62881e-18	0.482582	malsu1	ENSDARG00000091079	ENSDARG00000091079
7.33104e-12	-0.00354684	0.864838	2.63703	1.63583e-11	0.491218	ENSDARG00000109760	ENSDARG00000109760	ENSDARG00000109760
1.8949e-05	-0.00355057	0	0.450162	3.29512e-05	0.497749	ENSDARG00000089077	ENSDARG00000089077	ENSDARG00000089077
4.08489e-10	-0.00355093	0.988386	2.59866	8.56814e-10	0.492024	ENSDARG00000112145	ENSDARG00000112145	ENSDARG00000112145
1.71291e-05	-0.00355116	0.197677	0.813362	2.98423e-05	0.496926	ENSDARG00000089255	ENSDARG00000089255	ENSDARG00000089255
8.65507e-08	-0.00355387	0.271806	1.20214	1.65918e-07	0.495359	ENSDARG00000100199	ENSDARG00000100199	ENSDARG00000100199
9.63391e-05	-0.00355402	0.0247097	0.424585	0.000161976	0.498001	gjb1a	ENSDARG00000035553	ENSDARG00000035553
1.83477e-15	-0.00355861	0.963677	3.23554	4.61138e-15	0.488758	si:ch211-198n5.11	ENSDARG00000054400	ENSDARG00000054400
3.27718e-07	-0.00355921	0.074129	0.787784	6.1511e-07	0.496433	ENSDARG00000086271	ENSDARG00000086271	ENSDARG00000086271
2.70819e-07	-0.0035594	0.0494193	0.749418	5.09814e-07	0.496501	foxi2	ENSDARG00000069715	ENSDARG00000069715
5.14705e-12	-0.00355942	0.593032	2.22779	1.1554e-11	0.491878	ENSDARG00000112258	ENSDARG00000112258	ENSDARG00000112258
7.53097e-11	-0.00355965	0.593032	2.08712	1.62416e-10	0.492573	cst14a.1	ENSDARG00000028164	ENSDARG00000028164
4.93736e-09	-0.00356101	0.543613	1.78786	9.94198e-09	0.493809	ENSDARG00000104644	ENSDARG00000104644	ENSDARG00000104644
5.21078e-06	-0.00356109	0.617742	1.51674	9.28417e-06	0.49553	kazald2	ENSDARG00000078518	ENSDARG00000078518
3.51935e-08	-0.00356231	0.543613	1.68299	6.84875e-08	0.49433	ENSDARG00000092006	ENSDARG00000092006	ENSDARG00000092006
6.6283e-07	-0.00356303	0.0988386	0.800573	1.2285e-06	0.496494	OTOP2	ENSDARG00000006522	ENSDARG00000006522
4.30071e-09	-0.00356426	0.0494193	0.946364	8.68043e-09	0.495517	ENSDARG00000117160	ENSDARG00000117160	ENSDARG00000117160
1.69553e-09	-0.00356434	0.123548	1.13308	3.47637e-09	0.494958	NCEH1	ENSDARG00000115549	ENSDARG00000115549
4.56234e-07	-0.00356639	0.148258	0.907998	8.51512e-07	0.496207	ENSDARG00000093816	ENSDARG00000093816	ENSDARG00000093816
6.1918e-10	-0.00356874	0.864838	2.39149	1.29009e-09	0.492428	ADCK2	ENSDARG00000073923	ENSDARG00000073923
1.55378e-07	-0.00356909	0.420064	1.41187	2.9518e-07	0.495059	ENSDARG00000097969	ENSDARG00000097969	ENSDARG00000097969
6.6872e-09	-0.00356965	1.23548	2.7905	1.33933e-08	0.492317	ENSDARG00000112796	ENSDARG00000112796	ENSDARG00000112796
1.74883e-07	-0.00357112	0.197677	1.041	3.3146e-07	0.49579	dhx58	ENSDARG00000089463	ENSDARG00000089463
3.03761e-05	-0.00357206	0.0247097	0.478298	5.23022e-05	0.497732	ENSDARG00000099024	ENSDARG00000099024	ENSDARG00000099024
7.88653e-19	-0.00357271	2.84161	6.47876	2.20752e-18	0.482427	slc46a1	ENSDARG00000026149	ENSDARG00000026149
1.9748e-20	-0.00357294	5.23845	10.0749	5.7898e-20	0.477407	ENSDARG00000071589	ENSDARG00000071589	ENSDARG00000071589
1.10291e-06	-0.00357329	0.0494193	0.682917	2.02431e-06	0.496833	ENSDARG00000100828	ENSDARG00000100828	ENSDARG00000100828
1.26785e-06	-0.00357374	0.222387	0.98473	2.32115e-06	0.496195	ENSDARG00000052188	ENSDARG00000052188	ENSDARG00000052188
7.32278e-11	-0.00357544	0.494193	1.92854	1.58052e-10	0.492861	si:dkey-63j12.4	ENSDARG00000089556	ENSDARG00000089556
9.87355e-07	-0.0035788	0.0494193	0.688032	1.81683e-06	0.496807	ENSDARG00000103039	ENSDARG00000103039	ENSDARG00000103039
1.03897e-07	-0.00358071	0.148258	0.979615	1.98585e-07	0.495848	rsph9	ENSDARG00000017355	ENSDARG00000017355
2.1429e-22	-0.00358171	3.63232	8.11571	6.67693e-22	0.478556	gfer	ENSDARG00000070061	ENSDARG00000070061
3.88551e-06	-0.00358277	0	0.524337	6.96679e-06	0.497378	scgn	ENSDARG00000058732	ENSDARG00000058732
3.36521e-07	-0.00358459	0.0494193	0.739187	6.31056e-07	0.496552	ENSDARG00000096799	ENSDARG00000096799	ENSDARG00000096799
2.05247e-07	-0.00358772	0.0247097	0.71361	3.87946e-07	0.496556	ENSDARG00000092666	ENSDARG00000092666	ENSDARG00000092666
3.44724e-09	-0.003588	0.840128	2.26104	6.98339e-09	0.492959	ENSDARG00000079079	ENSDARG00000079079	ENSDARG00000079079
5.10117e-09	-0.00358817	0.222387	1.25841	1.02674e-08	0.494831	ENSDARG00000110570	ENSDARG00000110570	ENSDARG00000110570
5.64766e-15	-0.00358965	21.9175	31.0996	1.3972e-14	0.469737	reps1	ENSDARG00000002877	ENSDARG00000002877
0.00405035	-0.00359191	0.074129	0.34018	0.00622071	0.49867	cel.1	ENSDARG00000017490	ENSDARG00000017490
5.95646e-07	-0.00359269	0.0988386	0.805688	1.106e-06	0.496469	pstpip1a	ENSDARG00000060860	ENSDARG00000060860
1.17444e-23	-0.00359456	3.31109	7.84203	3.81051e-23	0.478287	mfsd5	ENSDARG00000015997	ENSDARG00000015997
1.10206e-08	-0.00359471	0.518903	1.70601	2.18823e-08	0.49409	tmem199	ENSDARG00000069314	ENSDARG00000069314
1.37369e-11	-0.00359522	1.82851	4.00798	3.04059e-11	0.48932	zgc:173552 - ENSDARG00000051737	ENSDARG00000051737	ENSDARG00000051737
1.04366e-19	-0.0035988	2.00148	5.36614	2.99901e-19	0.483568	pla2g12a	ENSDARG00000070454	ENSDARG00000070454
3.16836e-05	-0.00360061	0.247097	0.861959	5.45015e-05	0.496931	ENSDARG00000043232	ENSDARG00000043232	ENSDARG00000043232
1.8924e-09	-0.00360167	0.222387	1.30701	3.87341e-09	0.494588	cyp46a1.4	ENSDARG00000113820	ENSDARG00000113820
1.49181e-07	-0.00360228	0.197677	1.04867	2.8354e-07	0.495751	nuggc.3	ENSDARG00000058672	ENSDARG00000058672
3.2022e-24	-0.00360286	4.47245	9.5813	1.05764e-23	0.47585	zbtb12.2	ENSDARG00000070658	ENSDARG00000070658
2.29599e-08	-0.0036054	0.197677	1.14075	4.5028e-08	0.495292	ENSDARG00000111751	ENSDARG00000111751	ENSDARG00000111751
2.9569e-10	-0.00360542	0.494193	1.85692	6.23473e-10	0.493218	ENSDARG00000090965	ENSDARG00000090965	ENSDARG00000090965
1.94604e-07	-0.00360639	0.0247097	0.716167	3.68215e-07	0.496543	ENSDARG00000076126	ENSDARG00000076126	ENSDARG00000076126
4.19791e-11	-0.00360728	0.0494193	1.16633	9.13518e-11	0.494418	ENSDARG00000117530	ENSDARG00000117530	ENSDARG00000117530
3.60706e-12	-0.00360817	0.766	2.52193	8.13182e-12	0.491291	LSM10 - ENSDARG00000101222	ENSDARG00000101222	ENSDARG00000101222
3.67687e-10	-0.00360835	0.864838	2.42218	7.72578e-10	0.492282	desi1b	ENSDARG00000089529	ENSDARG00000089529
2.79143e-05	-0.003609	0.370645	1.0589	4.81296e-05	0.496568	cmklr1	ENSDARG00000090890	ENSDARG00000090890
4.16469e-10	-0.0036099	0.766	2.2636	8.73384e-10	0.492563	ENSDARG00000117294	ENSDARG00000117294	ENSDARG00000117294
1.34783e-16	-0.0036118	1.43316	4.10773	3.50652e-16	0.486849	rnaseka	ENSDARG00000069461	ENSDARG00000069461
9.36908e-08	-0.00361203	0.197677	1.07169	1.79436e-07	0.495637	ENSDARG00000031278	ENSDARG00000031278	ENSDARG00000031278
3.06724e-18	-0.00361315	1.65555	4.65253	8.41673e-18	0.485293	C11H6orf120	ENSDARG00000017337	ENSDARG00000017337
1.59363e-09	-0.00361361	0.0247097	0.943806	3.26929e-09	0.495406	ENSDARG00000092521	ENSDARG00000092521	ENSDARG00000092521
4.49364e-15	-0.0036153	1.03781	3.30716	1.11544e-14	0.488789	trim25	ENSDARG00000104396	ENSDARG00000104396
6.05198e-05	-0.00361576	0.074129	0.539683	0.000102821	0.497674	si:ch211-214p16.1	ENSDARG00000044129	ENSDARG00000044129
6.41574e-09	-0.00361658	0.0988386	1.0231	1.28615e-08	0.495383	miox	ENSDARG00000002764	ENSDARG00000002764
6.14051e-11	-0.00361692	0.271806	1.56278	1.32852e-10	0.493563	calhm5.1	ENSDARG00000074947	ENSDARG00000074947
1.79261e-08	-0.00361801	0.345935	1.4042	3.53115e-08	0.494724	ENSDARG00000113183	ENSDARG00000113183	ENSDARG00000113183
1.1367e-13	-0.00361805	0.914257	2.93884	2.6992e-13	0.489977	letmd1	ENSDARG00000030641	ENSDARG00000030641
5.02935e-06	-0.00362506	0.0494193	0.6113	8.96779e-06	0.497192	ENSDARG00000105053	ENSDARG00000105053	ENSDARG00000105053
8.28235e-06	-0.00362593	0.172968	0.808246	1.46366e-05	0.496827	ENSDARG00000099464	ENSDARG00000099464	ENSDARG00000099464
4.46651e-07	-0.00362692	0.123548	0.864516	8.33864e-07	0.496299	ENSDARG00000096793	ENSDARG00000096793	ENSDARG00000096793
2.57211e-05	-0.00362737	0.172968	0.751976	4.44495e-05	0.497108	ENSDARG00000091009	ENSDARG00000091009	ENSDARG00000091009
1.02459e-15	-0.0036277	0.963677	3.26879	2.59561e-15	0.488601	tmem179ba	ENSDARG00000056233	ENSDARG00000056233
3.57309e-07	-0.00362844	0.271806	1.13052	6.69491e-07	0.495716	il12rb2	ENSDARG00000052157	ENSDARG00000052157
6.59765e-07	-0.00363013	0.074129	0.754534	1.22296e-06	0.496599	ENSDARG00000095197	ENSDARG00000095197	ENSDARG00000095197
3.95308e-13	-0.0036316	1.06252	3.09998	9.21073e-13	0.489929	cyba	ENSDARG00000018283	ENSDARG00000018283
2.53273e-08	-0.00363173	0.172968	1.09216	4.95694e-08	0.49541	ENSDARG00000105526	ENSDARG00000105526	ENSDARG00000105526
9.59294e-18	-0.00363259	3.53348	7.29468	2.58933e-17	0.481982	ankrd49	ENSDARG00000023508	ENSDARG00000023508
5.3771e-13	-0.00363304	0.914257	2.85444	1.24769e-12	0.490391	ENSDARG00000097612	ENSDARG00000097612	ENSDARG00000097612
0.000395003	-0.00363404	0.074129	0.450162	0.000643853	0.498119	ENSDARG00000096721	ENSDARG00000096721	ENSDARG00000096721
4.1032e-06	-0.00364333	0	0.521779	7.34862e-06	0.497391	ENSDARG00000103199	ENSDARG00000103199	ENSDARG00000103199
5.32802e-09	-0.0036445	0.0494193	0.936133	1.0714e-08	0.495568	ENSDARG00000040703	ENSDARG00000040703	ENSDARG00000040703
4.41445e-26	-0.00364516	8.05535	14.9372	1.54796e-25	0.469355	cmasa	ENSDARG00000057334	ENSDARG00000057334
5.18363e-07	-0.00364603	0.0494193	0.718725	9.65142e-07	0.496655	ENSDARG00000079795	ENSDARG00000079795	ENSDARG00000079795
2.95817e-07	-0.00364648	0.691871	1.78786	5.56068e-07	0.494552	ENSDARG00000102019	ENSDARG00000102019	ENSDARG00000102019
1.60696e-06	-0.00364813	0.0247097	0.616416	2.93059e-06	0.497042	ENSDARG00000117708	ENSDARG00000117708	ENSDARG00000117708
2.64234e-08	-0.00364814	0.148258	1.04612	5.16804e-08	0.495516	dram1	ENSDARG00000045561	ENSDARG00000045561
1.28036e-12	-0.00364924	0.840128	2.6933	2.93387e-12	0.490817	fpgt	ENSDARG00000042139	ENSDARG00000042139
3.24946e-13	-0.00365628	1.08723	3.14858	7.5947e-13	0.489814	ENSDARG00000087453	ENSDARG00000087453	ENSDARG00000087453
2.5543e-13	-0.00365674	1.80381	4.21771	5.99062e-13	0.488172	ENSDARG00000097111	ENSDARG00000097111	ENSDARG00000097111
0.000171356	-0.00365758	0	0.347853	0.000284326	0.498261	ctrl	ENSDARG00000068680	ENSDARG00000068680
9.15168e-20	-0.00365923	2.298	5.8163	2.63374e-19	0.482885	si:ch73-141c7.1	ENSDARG00000009040	ENSDARG00000009040
6.82973e-09	-0.00365933	0.123548	1.06658	1.36712e-08	0.495291	capslb	ENSDARG00000003414	ENSDARG00000003414
0.00171368	-0.00365947	0.123548	0.462951	0.00269	0.498304	ifitm5	ENSDARG00000105153	ENSDARG00000105153
2.88178e-05	-0.00365953	0.0247097	0.480855	4.96664e-05	0.497719	ENSDARG00000076573	ENSDARG00000076573	ENSDARG00000076573
1.18886e-07	-0.00366166	0.074129	0.836381	2.26875e-07	0.496191	ENSDARG00000097790	ENSDARG00000097790	ENSDARG00000097790
1.05137e-13	-0.00366565	1.08723	3.20996	2.50022e-13	0.489509	zdhhc4	ENSDARG00000045159	ENSDARG00000045159
2.57959e-09	-0.00366654	0.296516	1.41955	5.25254e-09	0.494399	DUSP28	ENSDARG00000059695	ENSDARG00000059695
6.12122e-07	-0.00366767	0.123548	0.84917	1.13587e-06	0.496375	mhc1lia	ENSDARG00000097766	ENSDARG00000097766
3.82972e-06	-0.0036686	0.0988386	0.716167	6.8698e-06	0.496915	tlr8b	ENSDARG00000073675	ENSDARG00000073675
2.63283e-05	-0.00367052	0	0.434816	4.54697e-05	0.497826	irg1l	ENSDARG00000062788	ENSDARG00000062788
6.34822e-06	-0.00367323	0	0.501317	1.12755e-05	0.497493	ENSDARG00000076970	ENSDARG00000076970	ENSDARG00000076970
2.34262e-11	-0.00367632	0.395355	1.82367	5.14222e-11	0.492888	DLK2	ENSDARG00000076247	ENSDARG00000076247
4.75911e-08	-0.00367986	0.0247097	0.782669	9.20352e-08	0.496211	ENSDARG00000101225	ENSDARG00000101225	ENSDARG00000101225
1.13872e-25	-0.0036799	6.30096	12.3923	3.93699e-25	0.472007	ZNF513	ENSDARG00000101203	ENSDARG00000101203
3.78771e-10	-0.00368749	0.0494193	1.06146	7.95352e-10	0.494941	si:dkey-119m7.4	ENSDARG00000071049	ENSDARG00000071049
4.64524e-07	-0.00368798	0.0494193	0.723841	8.66586e-07	0.496629	sycp1	ENSDARG00000003904	ENSDARG00000003904
4.47859e-08	-0.00368821	0.222387	1.15098	8.66979e-08	0.495366	ENSDARG00000096994	ENSDARG00000096994	ENSDARG00000096994
3.98105e-10	-0.00368908	0.494193	1.84157	8.35466e-10	0.493295	ENSDARG00000099091	ENSDARG00000099091	ENSDARG00000099091
3.36553e-17	-0.0036951	1.11193	3.68315	8.92208e-17	0.487304	dnajc5gb	ENSDARG00000017687	ENSDARG00000017687
8.16539e-07	-0.00369578	0.074129	0.744303	1.50754e-06	0.49665	zgc:172253	ENSDARG00000074191	ENSDARG00000074191
3.46801e-12	-0.00369623	4.54658	7.74484	7.82648e-12	0.484906	hist1h2a11	ENSDARG00000088686	ENSDARG00000088686
1.24259e-08	-0.00369728	0.271806	1.29933	2.46291e-08	0.494875	slc25a38a	ENSDARG00000059805	ENSDARG00000059805
2.45966e-19	-0.00370033	17.3462	26.1529	6.98832e-19	0.467259	pip5k1aa	ENSDARG00000100396	ENSDARG00000100396
4.69376e-07	-0.00370125	0.321226	1.19702	8.75236e-07	0.495632	fgf17	ENSDARG00000102778	ENSDARG00000102778
8.52497e-19	-0.0037014	2.66864	6.23321	2.38295e-18	0.482768	hspb1	ENSDARG00000041065	ENSDARG00000041065
4.92581e-14	-0.00370293	1.26019	3.51434	1.18228e-13	0.488881	polr2c	ENSDARG00000033596	ENSDARG00000033596
2.71569e-05	-0.00370513	0.172968	0.749418	4.68611e-05	0.497121	lbx1b	ENSDARG00000018611	ENSDARG00000018611
3.75709e-16	-0.003706	2.10032	5.03619	9.64254e-16	0.485673	ENSDARG00000074626	ENSDARG00000074626	ENSDARG00000074626
2.42105e-08	-0.00370643	0.123548	1.00519	4.74265e-08	0.495596	erap2	ENSDARG00000098618	ENSDARG00000098618
4.28848e-09	-0.00370752	0.0494193	0.946364	8.65628e-09	0.495517	IPMK	ENSDARG00000076699	ENSDARG00000076699
6.82939e-09	-0.00370828	0.0247097	0.874747	1.36712e-08	0.495751	myoz1a	ENSDARG00000056209	ENSDARG00000056209
1.57599e-16	-0.00370941	1.48258	4.17423	4.09323e-16	0.486773	ENSDARG00000114719	ENSDARG00000114719	ENSDARG00000114719
7.44688e-17	-0.00370992	1.40845	4.10517	1.95269e-16	0.486745	ENSDARG00000103766	ENSDARG00000103766	ENSDARG00000103766
3.2484e-10	-0.00371002	1.30961	3.07952	6.8405e-10	0.491269	pln	ENSDARG00000069404	ENSDARG00000069404
2.51754e-09	-0.00371135	0.370645	1.54488	5.12844e-09	0.494148	TMEM121B	ENSDARG00000087319	ENSDARG00000087319
8.25542e-18	-0.00371175	1.92735	5.0055	2.23442e-17	0.484948	mrpl32	ENSDARG00000060489	ENSDARG00000060489
9.30436e-06	-0.00371177	0	0.483413	1.64008e-05	0.497583	chst1	ENSDARG00000088593	ENSDARG00000088593
1.5126e-08	-0.00371197	0.123548	1.02821	2.98662e-08	0.495482	ENSDARG00000104269	ENSDARG00000104269	ENSDARG00000104269
1.7703e-09	-0.00371346	0.0247097	0.938691	3.62692e-09	0.495431	si:ch211-93g23.2	ENSDARG00000070558	ENSDARG00000070558
3.14847e-08	-0.00371687	0.172968	1.08192	6.13728e-08	0.495462	gja9b	ENSDARG00000086453	ENSDARG00000086453
2.30497e-08	-0.00371812	0.172968	1.09727	4.51988e-08	0.495386	g6pc1a.1	ENSDARG00000031616	ENSDARG00000031616
3.33122e-05	-0.00371837	0.0494193	0.521779	5.72635e-05	0.497638	opn4a	ENSDARG00000022098	ENSDARG00000022098
6.7463e-07	-0.00371853	0.0247097	0.657339	1.25001e-06	0.496837	mia	ENSDARG00000052437	ENSDARG00000052437
9.43994e-07	-0.00371964	0	0.590838	1.73812e-06	0.497046	fut7	ENSDARG00000044775	ENSDARG00000044775
1.11219e-08	-0.00372019	0	0.800573	2.20781e-08	0.495997	bfb	ENSDARG00000005616	ENSDARG00000005616
2.82311e-08	-0.00372111	0.271806	1.25841	5.51496e-08	0.495079	ENSDARG00000096232	ENSDARG00000096232	ENSDARG00000096232
2.85979e-17	-0.0037238	3.01458	6.49666	7.59683e-17	0.483198	ENSDARG00000113479	ENSDARG00000113479	ENSDARG00000113479
1.7425e-05	-0.00372616	0.0494193	0.552472	3.0345e-05	0.497485	tekt2	ENSDARG00000028973	ENSDARG00000028973
5.48696e-11	-0.00372741	0.568322	2.0641	1.1887e-10	0.492563	ENSDARG00000103456	ENSDARG00000103456	ENSDARG00000103456
9.37096e-21	-0.00373051	4.32419	8.8549	2.77671e-20	0.47854	ubox5	ENSDARG00000058563	ENSDARG00000058563
6.08514e-13	-0.0037308	1.11193	3.15114	1.40906e-12	0.489926	SLC46A3 - ENSDARG00000079933	ENSDARG00000079933	ENSDARG00000079933
1.8737e-19	-0.00373347	7.80825	13.3949	5.34031e-19	0.47498	AMPD2 - ENSDARG00000104491	ENSDARG00000104491	ENSDARG00000104491
8.84561e-07	-0.00373358	0.271806	1.08448	1.63044e-06	0.495945	ENSDARG00000092014	ENSDARG00000092014	ENSDARG00000092014
5.75748e-10	-0.00373539	0.766	2.24825	1.20075e-09	0.492647	ENSDARG00000096706	ENSDARG00000096706	ENSDARG00000096706
6.86639e-13	-0.00373771	0.963677	2.91838	1.58601e-12	0.490327	tmem141	ENSDARG00000101963	ENSDARG00000101963
4.06533e-08	-0.00373854	0.074129	0.887536	7.88903e-08	0.495935	ENSDARG00000058579	ENSDARG00000058579	ENSDARG00000058579
8.74868e-10	-0.00374018	0.617742	1.99504	1.81342e-09	0.49315	WARS1 - ENSDARG00000100954	ENSDARG00000100954	ENSDARG00000100954
3.33366e-10	-0.00374056	0.0247097	1.01798	7.01504e-10	0.495035	ENSDARG00000112361	ENSDARG00000112361	ENSDARG00000112361
1.2001e-20	-0.00374424	2.84161	6.72942	3.54213e-20	0.481208	poli	ENSDARG00000029250	ENSDARG00000029250
1.60219e-06	-0.00374958	0.0247097	0.616416	2.92207e-06	0.497041	onecut1	ENSDARG00000007982	ENSDARG00000007982
3.42141e-07	-0.00375412	0.197677	1.00775	6.41366e-07	0.495955	ENSDARG00000102101	ENSDARG00000102101	ENSDARG00000102101
1.25367e-06	-0.003756	0.197677	0.943806	2.29634e-06	0.496275	ENSDARG00000097263	ENSDARG00000097263	ENSDARG00000097263
0.000190749	-0.00375612	0.0494193	0.439931	0.000315762	0.498048	ENSDARG00000078603	ENSDARG00000078603	ENSDARG00000078603
1.07349e-05	-0.00375805	0.222387	0.877305	1.8862e-05	0.496731	eomesb	ENSDARG00000104243	ENSDARG00000104243
8.80943e-15	-0.00375895	1.30961	3.6857	2.16655e-14	0.48829	ccdc96	ENSDARG00000035963	ENSDARG00000035963
7.1677e-16	-0.00375992	1.72968	4.46326	1.82446e-15	0.486624	ENSDARG00000102687	ENSDARG00000102687	ENSDARG00000102687
3.85386e-08	-0.0037615	0.395355	1.44512	7.48761e-08	0.494768	ENSDARG00000097152	ENSDARG00000097152	ENSDARG00000097152
0.000164376	-0.0037623	0.444774	1.06914	0.000273078	0.496888	ENSDARG00000092813	ENSDARG00000092813	ENSDARG00000092813
2.1274e-08	-0.00376527	0	0.76988	4.17873e-08	0.496151	ENSDARG00000097973	ENSDARG00000097973	ENSDARG00000097973
5.3256e-10	-0.00376664	0.271806	1.45535	1.11189e-09	0.494096	ENSDARG00000090392	ENSDARG00000090392	ENSDARG00000090392
5.98905e-08	-0.00376719	0.345935	1.34281	1.15409e-07	0.49503	ENSDARG00000092263	ENSDARG00000092263	ENSDARG00000092263
3.79373e-22	-0.00376795	15.4188	24.2499	1.17307e-21	0.465763	ENSDARG00000010524	ENSDARG00000010524	ENSDARG00000010524
6.19347e-17	-0.00377056	3.3358	6.90334	1.62849e-16	0.482884	stmn4	ENSDARG00000030106	ENSDARG00000030106
2.59752e-10	-0.00377145	0.370645	1.65997	5.48658e-10	0.493575	saxo2	ENSDARG00000006474	ENSDARG00000006474
1.79357e-06	-0.00377216	0.0494193	0.659897	3.26414e-06	0.496948	ENSDARG00000036117	ENSDARG00000036117	ENSDARG00000036117
8.71564e-08	-0.00377241	0.469484	1.5193	1.67049e-07	0.49477	si:ch211-116o3.5	ENSDARG00000097692	ENSDARG00000097692
1.15193e-22	-0.00377243	4.07709	8.79607	3.6145e-22	0.477589	ENSDARG00000057238	ENSDARG00000057238	ENSDARG00000057238
2.31139e-09	-0.00377422	0.247097	1.34026	4.71528e-09	0.494546	ENSDARG00000089107	ENSDARG00000089107	ENSDARG00000089107
2.32269e-09	-0.00377509	0	0.874747	4.73746e-09	0.495626	RNF14 - ENSDARG00000104631	ENSDARG00000104631	ENSDARG00000104631
4.46064e-08	-0.00377558	0.321226	1.31724	8.63556e-08	0.495033	slc5a2	ENSDARG00000100919	ENSDARG00000100919
2.92778e-11	-0.00377667	0.247097	1.55511	6.40464e-11	0.493476	SLC25A29	ENSDARG00000098849	ENSDARG00000098849
7.90674e-05	-0.003777	0	0.383661	0.000133524	0.498082	ENSDARG00000053460	ENSDARG00000053460	ENSDARG00000053460
3.52011e-16	-0.00377975	1.75439	4.53487	9.04289e-16	0.486378	ENSDARG00000096266	ENSDARG00000096266	ENSDARG00000096266
7.61964e-09	-0.00378106	0	0.818477	1.52187e-08	0.495908	cfap161	ENSDARG00000018281	ENSDARG00000018281
2.65586e-27	-0.00378247	6.96812	13.5944	9.6469e-27	0.469876	arfrp1	ENSDARG00000057857	ENSDARG00000057857
4.12014e-17	-0.0037836	2.8169	6.19741	1.08959e-16	0.483656	HFM1	ENSDARG00000104288	ENSDARG00000104288
7.65044e-10	-0.00378446	0.148258	1.21748	1.58871e-09	0.494661	spryd7b	ENSDARG00000069485	ENSDARG00000069485
1.08794e-06	-0.00378627	0.172968	0.907998	1.99773e-06	0.496328	MSH4	ENSDARG00000075826	ENSDARG00000075826
1.05226e-10	-0.00378683	0.197677	1.4042	2.25559e-10	0.493979	ENSDARG00000096954	ENSDARG00000096954	ENSDARG00000096954
7.72348e-08	-0.00378728	0.074129	0.856843	1.48357e-07	0.496088	ENSDARG00000101017	ENSDARG00000101017	ENSDARG00000101017
2.74945e-05	-0.00378817	0.0988386	0.621531	4.7431e-05	0.497388	ENSDARG00000100476	ENSDARG00000100476	ENSDARG00000100476
0.000791964	-0.00379034	0.543613	1.11262	0.00126864	0.497164	ENSDARG00000044326	ENSDARG00000044326	ENSDARG00000044326
4.82286e-16	-0.00379044	1.60613	4.297	1.23505e-15	0.486795	ENSDARG00000109678	ENSDARG00000109678	ENSDARG00000109678
5.00784e-11	-0.00379058	0.420064	1.82623	1.08693e-10	0.492998	GOLT1A	ENSDARG00000088933	ENSDARG00000088933
2.01905e-19	-0.00379126	2.69335	6.34576	5.74901e-19	0.482313	ENSDARG00000098660	ENSDARG00000098660	ENSDARG00000098660
7.12709e-07	-0.00379249	0.0494193	0.703379	1.31884e-06	0.496731	PHF1	ENSDARG00000057439	ENSDARG00000057439
2.45089e-07	-0.00379976	0.444774	1.42722	4.62154e-07	0.495109	mitfa	ENSDARG00000003732	ENSDARG00000003732
1.53548e-15	-0.00380143	1.08723	3.44016	3.86934e-15	0.488376	gpd1a	ENSDARG00000043701	ENSDARG00000043701
1.57639e-08	-0.00380296	0.247097	1.24562	3.11069e-08	0.495019	ENSDARG00000014232	ENSDARG00000014232	ENSDARG00000014232
1.05222e-12	-0.00380589	1.87793	4.23562	2.41756e-12	0.488451	ccnb2	ENSDARG00000036180	ENSDARG00000036180
9.12341e-05	-0.00380591	0.0247097	0.427143	0.000153616	0.497988	ENSDARG00000092552	ENSDARG00000092552	ENSDARG00000092552
3.80386e-06	-0.0038066	0.0494193	0.624089	6.82415e-06	0.497127	glra4b	ENSDARG00000058103	ENSDARG00000058103
1.08623e-17	-0.00380897	2.66864	6.06696	2.92613e-17	0.483531	cpox	ENSDARG00000062025	ENSDARG00000062025
1.62934e-07	-0.00380987	0.123548	0.913114	3.09245e-07	0.496056	cfap77	ENSDARG00000068122	ENSDARG00000068122
2.08883e-07	-0.00381013	0.642451	1.73671	3.94636e-07	0.494566	fgf8b	ENSDARG00000039615	ENSDARG00000039615
1.23465e-09	-0.00381167	0.197677	1.28399	2.54232e-09	0.494578	ENSDARG00000088813	ENSDARG00000088813	ENSDARG00000088813
1.78884e-16	-0.00381218	0.617742	2.79305	4.639e-16	0.4892	hsd3b7	ENSDARG00000036966	ENSDARG00000036966
8.15502e-08	-0.0038126	0.271806	1.2047	1.56507e-07	0.495345	ENSDARG00000101987	ENSDARG00000101987	ENSDARG00000101987
1.07793e-14	-0.00381322	0.790709	2.86723	2.6444e-14	0.489706	slc25a17	ENSDARG00000061684	ENSDARG00000061684
1.76529e-07	-0.0038133	0.0494193	0.76988	3.34521e-07	0.496399	PPP1R3G	ENSDARG00000104576	ENSDARG00000104576
5.91776e-24	-0.00381358	4.69484	9.87288	1.93549e-23	0.475656	abt1	ENSDARG00000043666	ENSDARG00000043666
2.24002e-08	-0.00381496	0.444774	1.55255	4.39569e-08	0.494483	ENSDARG00000096429	ENSDARG00000096429	ENSDARG00000096429
1.54128e-11	-0.00381868	0.395355	1.84413	3.40528e-11	0.492785	ENSDARG00000017111	ENSDARG00000017111	ENSDARG00000017111
9.42165e-09	-0.00382275	0.617742	1.86715	1.87568e-08	0.493785	zgc:172014	ENSDARG00000101775	ENSDARG00000101775
4.01246e-11	-0.00382587	0.296516	1.62672	8.7398e-11	0.493368	ENSDARG00000093438	ENSDARG00000093438	ENSDARG00000093438
1.3337e-10	-0.00382758	0.71658	2.25081	2.84742e-10	0.492383	ENSDARG00000092968	ENSDARG00000092968	ENSDARG00000092968
1.82294e-07	-0.00382765	0.074129	0.815919	3.45286e-07	0.496293	dio2	ENSDARG00000094857	ENSDARG00000094857
4.14802e-19	-0.00382771	3.65703	7.66811	1.17085e-18	0.480805	ENSDARG00000100121	ENSDARG00000100121	ENSDARG00000100121
8.02022e-07	-0.00382853	0	0.598511	1.48125e-06	0.497007	gpr183a	ENSDARG00000010317	ENSDARG00000010317
4.81813e-12	-0.00382934	0.71658	2.4273	1.08231e-11	0.491506	ptrhd1	ENSDARG00000016122	ENSDARG00000016122
2.50202e-08	-0.00383141	0	0.762207	4.89801e-08	0.496189	ENSDARG00000095818	ENSDARG00000095818	ENSDARG00000095818
2.06589e-07	-0.00383252	0	0.662455	3.90392e-07	0.496688	si:dkey-18p12.4	ENSDARG00000079703	ENSDARG00000079703
4.70824e-11	-0.0038329	0.074129	1.20981	1.023e-10	0.494325	ENSDARG00000088881	ENSDARG00000088881	ENSDARG00000088881
2.59101e-12	-0.00383444	0.518903	2.14083	5.87338e-12	0.491932	ENSDARG00000086778	ENSDARG00000086778	ENSDARG00000086778
3.73354e-23	-0.00383805	3.80529	8.47124	1.19104e-22	0.477732	slc35b4	ENSDARG00000071087	ENSDARG00000071087
9.04078e-08	-0.00383885	0.074129	0.84917	1.7324e-07	0.496126	ENSDARG00000113614	ENSDARG00000113614	ENSDARG00000113614
2.07926e-07	-0.00384054	0.0494193	0.762207	3.92874e-07	0.496438	ccr9a	ENSDARG00000055186	ENSDARG00000055186
2.9991e-10	-0.00384248	1.2849	3.05139	6.32167e-10	0.491293	abcb4	ENSDARG00000010936	ENSDARG00000010936
1.00676e-10	-0.0038453	0.321226	1.62417	2.1602e-10	0.493506	ENSDARG00000105521	ENSDARG00000105521	ENSDARG00000105521
1.69852e-06	-0.0038466	0.0247097	0.613858	3.09463e-06	0.497055	sparta	ENSDARG00000068782	ENSDARG00000068782
9.34938e-07	-0.00384837	0.0247097	0.641993	1.72193e-06	0.496914	ENSDARG00000099257	ENSDARG00000099257	ENSDARG00000099257
4.77574e-08	-0.00384907	0.0247097	0.782669	9.23458e-08	0.496211	TMEM240 - ENSDARG00000090145	ENSDARG00000090145	ENSDARG00000090145
1.13174e-05	-0.00385059	0.074129	0.618973	1.98566e-05	0.497276	rfx6	ENSDARG00000041702	ENSDARG00000041702
7.76382e-11	-0.00385102	0.691871	2.24058	1.67338e-10	0.492307	ENSDARG00000110103	ENSDARG00000110103	ENSDARG00000110103
4.01581e-25	-0.00385181	7.90709	14.5049	1.36405e-24	0.470328	frmd8	ENSDARG00000073696	ENSDARG00000073696
4.58157e-11	-0.00385554	0.71658	2.30708	9.95873e-11	0.492101	gucd1	ENSDARG00000068438	ENSDARG00000068438
7.59343e-22	-0.00385607	2.27329	6.05673	2.32675e-21	0.4816	akt2l	ENSDARG00000103612	ENSDARG00000103612
3.27081e-08	-0.00386043	0.0247097	0.800573	6.37193e-08	0.496122	ENSDARG00000113859	ENSDARG00000113859	ENSDARG00000113859
9.86107e-21	-0.00386135	4.05238	8.4738	2.92007e-20	0.47899	sgtb	ENSDARG00000016769	ENSDARG00000016769
3.80583e-18	-0.00386262	15.1223	22.7946	1.04145e-17	0.469953	tma7	ENSDARG00000071670	ENSDARG00000071670
3.35457e-08	-0.00386417	0.568322	1.72392	6.53316e-08	0.494252	ENSDARG00000105477	ENSDARG00000105477	ENSDARG00000105477
9.97674e-07	-0.00386438	0.148258	0.869632	1.83488e-06	0.496397	C2CD4C	ENSDARG00000079876	ENSDARG00000079876
1.08946e-08	-0.00386451	0.345935	1.42978	2.16427e-08	0.494597	tspan37	ENSDARG00000095090	ENSDARG00000095090
5.68443e-08	-0.00386567	0.345935	1.34537	1.09623e-07	0.495017	MEIOB	ENSDARG00000062442	ENSDARG00000062442
9.43994e-07	-0.0038678	0	0.590838	1.73812e-06	0.497046	ponzr5	ENSDARG00000055046	ENSDARG00000055046
1.56441e-07	-0.00386901	0.0247097	0.726398	2.97165e-07	0.496492	si:ch211-237l4.6	ENSDARG00000056915	ENSDARG00000056915
1.71673e-06	-0.00387136	0	0.562703	3.12623e-06	0.497186	ENSDARG00000092469	ENSDARG00000092469	ENSDARG00000092469
2.33173e-21	-0.00387247	2.76748	6.71919	7.03739e-21	0.480883	nsun5	ENSDARG00000043209	ENSDARG00000043209
2.0233e-06	-0.00387253	0.0988386	0.74686	3.67338e-06	0.496762	ENSDARG00000087717	ENSDARG00000087717	ENSDARG00000087717
6.58768e-06	-0.00387265	0.123548	0.734072	1.16939e-05	0.496949	ENSDARG00000042937	ENSDARG00000042937	ENSDARG00000042937
9.98268e-09	-0.0038748	0	0.805688	1.98591e-08	0.495972	si:dkey-239i20.4	ENSDARG00000043514	ENSDARG00000043514
2.70061e-06	-0.00387618	0.123548	0.777553	4.87667e-06	0.496733	ENSDARG00000103806	ENSDARG00000103806	ENSDARG00000103806
6.24765e-08	-0.00387667	0.247097	1.17656	1.20306e-07	0.495362	ENSDARG00000079310	ENSDARG00000079310	ENSDARG00000079310
2.35179e-12	-0.00387725	2.298	4.77019	5.33856e-12	0.487946	rad51	ENSDARG00000041411	ENSDARG00000041411
5.32981e-09	-0.00387733	0.494193	1.70601	1.0717e-08	0.493967	ENSDARG00000093317	ENSDARG00000093317	ENSDARG00000093317
1.2222e-10	-0.00388174	1.50729	3.41714	2.61349e-10	0.490592	ENSDARG00000095401	ENSDARG00000095401	ENSDARG00000095401
1.16788e-10	-0.00388589	0.0494193	1.11773	2.49897e-10	0.494661	ENSDARG00000101178	ENSDARG00000101178	ENSDARG00000101178
4.57598e-06	-0.00388601	0	0.516664	8.17507e-06	0.497417	rag1	ENSDARG00000052122	ENSDARG00000052122
5.79684e-16	-0.00388771	1.63084	4.32002	1.48074e-15	0.486796	fn3krp	ENSDARG00000098208	ENSDARG00000098208
1.50991e-10	-0.00388943	0.0988386	1.20214	3.21686e-10	0.494488	ENSDARG00000099876	ENSDARG00000099876	ENSDARG00000099876
5.02043e-10	-0.00388982	0.148258	1.23795	1.04912e-09	0.494559	ENSDARG00000114977	ENSDARG00000114977	ENSDARG00000114977
1.48644e-12	-0.00389191	1.18606	3.20996	3.39721e-12	0.49	dexi	ENSDARG00000055474	ENSDARG00000055474
2.17425e-25	-0.00389253	7.66	14.2134	7.44986e-25	0.470426	ENSDARG00000073892	ENSDARG00000073892	ENSDARG00000073892
2.37629e-15	-0.00389457	2.52039	5.51961	5.95217e-15	0.485424	ENSDARG00000098389	ENSDARG00000098389	ENSDARG00000098389
1.18989e-12	-0.00389748	0.642451	2.38126	2.72962e-12	0.491358	mrpl10	ENSDARG00000045091	ENSDARG00000045091
2.89367e-18	-0.00389778	3.36051	7.13354	7.94917e-18	0.481895	fktn	ENSDARG00000059437	ENSDARG00000059437
9.42313e-08	-0.00389823	0.172968	1.02821	1.80429e-07	0.49573	ENSDARG00000096996	ENSDARG00000096996	ENSDARG00000096996
4.87202e-08	-0.00390054	0.271806	1.23027	9.41402e-08	0.495217	ENSDARG00000100325	ENSDARG00000100325	ENSDARG00000100325
3.05618e-18	-0.00390207	1.58142	4.54511	8.3885e-18	0.485462	dhdh.1	ENSDARG00000028336	ENSDARG00000028336
1.34068e-07	-0.00390216	0.148258	0.966826	2.55322e-07	0.495911	ENSDARG00000117478	ENSDARG00000117478	ENSDARG00000117478
3.94006e-07	-0.00390246	0.0494193	0.731514	7.36849e-07	0.49659	SAMD12	ENSDARG00000115661	ENSDARG00000115661
1.32067e-06	-0.00390323	0.593032	1.55766	2.41553e-06	0.495198	ENSDARG00000094781	ENSDARG00000094781	ENSDARG00000094781
1.98775e-08	-0.00390386	0.345935	1.39908	3.90938e-08	0.49475	ccdc83	ENSDARG00000077179	ENSDARG00000077179
3.77047e-27	-0.00390739	8.99432	16.4386	1.3624e-26	0.467392	ENSDARG00000071449	ENSDARG00000071449	ENSDARG00000071449
1.80351e-06	-0.00390807	0.222387	0.966826	3.28149e-06	0.496283	KCNT1 - ENSDARG00000079484	ENSDARG00000079484	ENSDARG00000079484
6.18189e-12	-0.00390924	0.568322	2.17664	1.38378e-11	0.492002	cox15	ENSDARG00000075933	ENSDARG00000075933
2.79699e-08	-0.0039098	0.074129	0.90544	5.46459e-08	0.495846	gbgt1l1	ENSDARG00000025275	ENSDARG00000025275
2.86002e-07	-0.00391023	0	0.647108	5.37929e-07	0.496764	vtg3	ENSDARG00000016448	ENSDARG00000016448
3.72151e-07	-0.00391133	0.0247097	0.685475	6.9686e-07	0.496697	sult1st5	ENSDARG00000003475	ENSDARG00000003475
4.69036e-23	-0.00391284	7.51174	13.6021	1.4913e-22	0.472427	ENSDARG00000104715	ENSDARG00000104715	ENSDARG00000104715
5.37475e-11	-0.00391397	0.617742	2.14339	1.16478e-10	0.492416	ENSDARG00000099408	ENSDARG00000099408	ENSDARG00000099408
1.35723e-12	-0.00391452	0.642451	2.37614	3.10628e-12	0.491389	slc39a1	ENSDARG00000058257	ENSDARG00000058257
1.08511e-07	-0.00391465	0.0494193	0.7929	2.07271e-07	0.496284	ENSDARG00000053961	ENSDARG00000053961	ENSDARG00000053961
6.92017e-09	-0.00391588	0.074129	0.971942	1.38463e-08	0.495514	lrrc71	ENSDARG00000036412	ENSDARG00000036412
4.18116e-07	-0.00391629	0.0494193	0.728956	7.81084e-07	0.496604	slc16a9a	ENSDARG00000013926	ENSDARG00000013926
1.85624e-09	-0.00391741	0.148258	1.174	3.80083e-09	0.494876	ENSDARG00000095826	ENSDARG00000095826	ENSDARG00000095826
4.05068e-10	-0.00391845	0.148258	1.24818	8.49859e-10	0.494508	ENSDARG00000113960	ENSDARG00000113960	ENSDARG00000113960
5.69178e-06	-0.00391979	0	0.506433	1.01267e-05	0.497468	ENSDARG00000054048	ENSDARG00000054048	ENSDARG00000054048
2.39087e-20	-0.0039205	9.53793	15.8222	6.99452e-20	0.472452	nfyal	ENSDARG00000001621	ENSDARG00000001621
3.84647e-10	-0.00392113	0.864838	2.41962	8.07588e-10	0.492295	xgb	ENSDARG00000032896	ENSDARG00000032896
5.66728e-08	-0.00392248	0.0494193	0.823593	1.09305e-07	0.49613	ENSDARG00000020901	ENSDARG00000020901	ENSDARG00000020901
3.91397e-10	-0.00392424	0	0.959153	8.21547e-10	0.495204	mfsd6l	ENSDARG00000014761	ENSDARG00000014761
8.17913e-05	-0.00392568	0.0247097	0.432258	0.000138024	0.497962	si:ch73-55i23.1	ENSDARG00000042090	ENSDARG00000042090
8.48901e-09	-0.00392809	0	0.813362	1.69239e-08	0.495933	cyp4v2a	ENSDARG00000062132	ENSDARG00000062132
1.32808e-08	-0.00392989	0.469484	1.61905	2.62932e-08	0.494276	ENSDARG00000098609	ENSDARG00000098609	ENSDARG00000098609
1.35917e-14	-0.00393363	1.68026	4.21004	3.32157e-14	0.487579	ENSDARG00000088616	ENSDARG00000088616	ENSDARG00000088616
2.8665e-22	-0.00393581	13.5656	21.682	8.89321e-22	0.467108	dstyk	ENSDARG00000000853	ENSDARG00000000853
3.62204e-08	-0.00393614	0.222387	1.16121	7.04351e-08	0.495314	zp3e	ENSDARG00000016908	ENSDARG00000016908
2.19854e-06	-0.00393649	0.247097	0.997519	3.9862e-06	0.496254	alox5b.3	ENSDARG00000069966	ENSDARG00000069966
1.39772e-10	-0.0039377	0.172968	1.34537	2.98294e-10	0.494148	WFS1 - ENSDARG00000062341	ENSDARG00000062341	ENSDARG00000062341
9.67938e-09	-0.00393874	0.148258	1.09471	1.92628e-08	0.495274	ap1s3a	ENSDARG00000110439	ENSDARG00000110439
8.56523e-08	-0.00394179	0.074129	0.851728	1.64244e-07	0.496114	ANKRD1	ENSDARG00000075263	ENSDARG00000075263
7.8737e-07	-0.00394354	0.642451	1.65997	1.45443e-06	0.49494	erg	ENSDARG00000077304	ENSDARG00000077304
7.08061e-06	-0.00394477	0	0.496202	1.25551e-05	0.497519	ENSDARG00000089123	ENSDARG00000089123	ENSDARG00000089123
9.82702e-06	-0.00394479	0	0.480855	1.73033e-05	0.497596	nefma	ENSDARG00000021351	ENSDARG00000021351
9.63686e-05	-0.00394549	0.0247097	0.424585	0.000162018	0.498001	ENSDARG00000097107	ENSDARG00000097107	ENSDARG00000097107
8.22616e-08	-0.00394618	0	0.705937	1.57844e-07	0.49647	si:ch211-202h22.8	ENSDARG00000078138	ENSDARG00000078138
8.5771e-08	-0.00394946	0.296516	1.24306	1.64442e-07	0.495278	card9	ENSDARG00000067672	ENSDARG00000067672
5.55218e-14	-0.00395128	7.90709	12.4102	1.33046e-13	0.479782	zgc:86764	ENSDARG00000005098	ENSDARG00000005098
1.00974e-09	-0.00395225	0.271806	1.42466	2.08739e-09	0.494252	ENSDARG00000100381	ENSDARG00000100381	ENSDARG00000100381
1.94928e-11	-0.00395358	0.691871	2.31476	4.29069e-11	0.491941	trim54	ENSDARG00000029907	ENSDARG00000029907
6.02321e-11	-0.00395364	0.914257	2.59611	1.30349e-10	0.491667	zdhhc24	ENSDARG00000105134	ENSDARG00000105134
2.78376e-09	-0.00395476	0.074129	1.01542	5.66046e-09	0.495297	rbp1.2	ENSDARG00000038742	ENSDARG00000038742
0.000358865	-0.00395728	0.123548	0.539683	0.000585945	0.49792	fabp4b	ENSDARG00000002311	ENSDARG00000002311
6.85262e-09	-0.00395814	0.370645	1.49372	1.37137e-08	0.494402	ENSDARG00000099890	ENSDARG00000099890	ENSDARG00000099890
0.000985233	-0.00396088	0.0494193	0.363199	0.00156804	0.498431	ENSDARG00000057408	ENSDARG00000057408	ENSDARG00000057408
5.63686e-06	-0.0039617	0.271806	0.989846	1.00329e-05	0.496417	C17H14orf132	ENSDARG00000108781	ENSDARG00000108781
3.27552e-23	-0.00396295	5.93032	11.4638	1.04729e-22	0.474362	ENSDARG00000117606	ENSDARG00000117606	ENSDARG00000117606
1.17133e-24	-0.00396513	5.80677	11.5431	3.9189e-24	0.473452	ago3b	ENSDARG00000063079	ENSDARG00000063079
1.1104e-09	-0.00396637	0.197677	1.2891	2.29053e-09	0.494552	tnni3k	ENSDARG00000086933	ENSDARG00000086933
5.1516e-23	-0.00396649	2.79219	6.98519	1.63492e-22	0.479745	ttll12	ENSDARG00000103537	ENSDARG00000103537
1.40025e-08	-0.00396824	0.123548	1.03077	2.768e-08	0.495466	zgc:55461	ENSDARG00000041723	ENSDARG00000041723
2.49719e-18	-0.00397012	6.49864	11.428	6.87335e-18	0.477422	mms22l	ENSDARG00000074691	ENSDARG00000074691
1.14955e-06	-0.00397621	0.123548	0.818477	2.10847e-06	0.496527	ENSDARG00000021392	ENSDARG00000021392	ENSDARG00000021392
1.47596e-06	-0.0039765	0.074129	0.716167	2.69517e-06	0.496791	ENSDARG00000098949	ENSDARG00000098949	ENSDARG00000098949
5.4863e-12	-0.00398025	0.345935	1.81088	1.22985e-11	0.4927	ENSDARG00000110092	ENSDARG00000110092	ENSDARG00000110092
1.02793e-09	-0.00398117	0.296516	1.46559	2.12445e-09	0.49417	pip4p1b	ENSDARG00000026387	ENSDARG00000026387
5.23047e-11	-0.00398149	0.444774	1.86459	1.13412e-10	0.49293	ENSDARG00000041792	ENSDARG00000041792	ENSDARG00000041792
1.29337e-20	-0.00398426	2.91574	6.83684	3.8112e-20	0.48108	ENSDARG00000061060	ENSDARG00000061060	ENSDARG00000061060
6.02633e-10	-0.00398657	0.0247097	0.989846	1.2561e-09	0.495175	SYNPO2L - ENSDARG00000077293	ENSDARG00000077293	ENSDARG00000077293
1.55932e-14	-0.00399436	1.82851	4.41978	3.8047e-14	0.487306	gtf2h3	ENSDARG00000067560	ENSDARG00000067560
3.00973e-26	-0.00399456	3.53348	8.51728	1.06053e-25	0.476163	cdk5rap3	ENSDARG00000045092	ENSDARG00000045092
5.97025e-07	-0.00399626	0.469484	1.41699	1.10843e-06	0.495281	rgrb	ENSDARG00000098724	ENSDARG00000098724
2.67214e-08	-0.00399875	0.222387	1.17656	5.22601e-08	0.495238	ENSDARG00000075727	ENSDARG00000075727	ENSDARG00000075727
1.36546e-08	-0.00399879	0.197677	1.16633	2.70085e-08	0.495165	ENSDARG00000104600	ENSDARG00000104600	ENSDARG00000104600
2.04553e-16	-0.00399992	19.2735	27.7336	5.29244e-16	0.469398	arl8	ENSDARG00000094709	ENSDARG00000094709
2.57399e-12	-0.00400028	0.988386	2.88257	5.83603e-12	0.490624	SETD9	ENSDARG00000074456	ENSDARG00000074456
4.78838e-08	-0.00400032	0.172968	1.06146	9.25737e-08	0.495564	ENSDARG00000096616	ENSDARG00000096616	ENSDARG00000096616
2.04858e-07	-0.00400177	0.0247097	0.71361	3.87257e-07	0.496556	ENSDARG00000092167	ENSDARG00000092167	ENSDARG00000092167
5.71826e-12	-0.00400315	0.518903	2.09991	1.28105e-11	0.492134	ENSDARG00000098369	ENSDARG00000098369	ENSDARG00000098369
1.79578e-06	-0.00400418	0.0494193	0.659897	3.26797e-06	0.496949	gpr55a	ENSDARG00000043447	ENSDARG00000043447
9.77227e-10	-0.00400446	0.642451	2.02829	2.02146e-09	0.493112	ENSDARG00000015065	ENSDARG00000015065	ENSDARG00000015065
2.22608e-07	-0.00400484	2.61922	4.39164	4.20298e-07	0.491395	fhl2a	ENSDARG00000042018	ENSDARG00000042018
2.38388e-09	-0.0040103	0.766	2.16896	4.86042e-09	0.493037	ENSDARG00000093575	ENSDARG00000093575	ENSDARG00000093575
2.51062e-07	-0.00401218	0.148258	0.936133	4.73224e-07	0.496063	ENSDARG00000105313	ENSDARG00000105313	ENSDARG00000105313
6.7114e-08	-0.00401346	0.321226	1.29677	1.29168e-07	0.495136	ENSDARG00000117790	ENSDARG00000117790	ENSDARG00000117790
0.000134213	-0.00401416	0.0247097	0.409239	0.00022409	0.498078	ENSDARG00000117707	ENSDARG00000117707	ENSDARG00000117707
1.58446e-05	-0.00401553	0.0247097	0.50899	2.7649e-05	0.497579	ENSDARG00000053761	ENSDARG00000053761	ENSDARG00000053761
2.49992e-11	-0.00401607	0.370645	1.77763	5.48084e-11	0.49299	ENSDARG00000093370	ENSDARG00000093370	ENSDARG00000093370
7.57361e-21	-0.0040163	4.57129	9.21298	2.24967e-20	0.478088	eed	ENSDARG00000099640	ENSDARG00000099640
9.68221e-12	-0.00401712	0.74129	2.42985	2.15396e-11	0.49162	ubxn8	ENSDARG00000098902	ENSDARG00000098902
2.60773e-13	-0.00401755	1.60613	3.92869	6.11329e-13	0.488583	tnfsf13b	ENSDARG00000012945	ENSDARG00000012945
2.19735e-10	-0.00402076	0.593032	2.03085	4.65674e-10	0.492853	cgrrf1	ENSDARG00000037040	ENSDARG00000037040
2.59784e-23	-0.00402113	2.94045	7.24352	8.32333e-23	0.479251	dennd10	ENSDARG00000062965	ENSDARG00000062965
3.12368e-07	-0.00402129	0.370645	1.29677	5.86704e-07	0.495382	ENSDARG00000096865	ENSDARG00000096865	ENSDARG00000096865
1.4448e-08	-0.004023	0.222387	1.20725	2.85449e-08	0.495086	ENSDARG00000090943	ENSDARG00000090943	ENSDARG00000090943
1.04318e-24	-0.00402854	10.3286	17.7993	3.49481e-24	0.467913	pno1	ENSDARG00000008502	ENSDARG00000008502
8.86109e-10	-0.00402867	0.691871	2.11014	1.83602e-09	0.492955	ENSDARG00000105555	ENSDARG00000105555	ENSDARG00000105555
3.16912e-12	-0.00403034	2.02619	4.37629	7.16539e-12	0.488511	ENSDARG00000092310	ENSDARG00000092310	ENSDARG00000092310
2.96716e-09	-0.00403048	0.494193	1.73671	6.02699e-09	0.493815	bmp8a	ENSDARG00000035677	ENSDARG00000035677
1.31769e-07	-0.00403239	0.074129	0.831266	2.51032e-07	0.496216	il2rga	ENSDARG00000068858	ENSDARG00000068858
3.07355e-19	-0.00403593	2.61922	6.21275	8.70586e-19	0.48258	faima	ENSDARG00000005828	ENSDARG00000005828
9.42532e-16	-0.00403636	1.72968	4.44024	2.39107e-15	0.486711	smim15	ENSDARG00000086699	ENSDARG00000086699
2.95884e-06	-0.00403993	0	0.537126	5.33615e-06	0.497314	gngt1	ENSDARG00000035798	ENSDARG00000035798
3.76644e-09	-0.00404139	0.840128	2.25337	7.61909e-09	0.492988	cd226	ENSDARG00000045391	ENSDARG00000045391
2.37033e-08	-0.00404285	0	0.764765	4.64525e-08	0.496176	tekt4	ENSDARG00000028899	ENSDARG00000028899
6.8397e-09	-0.00404451	0.172968	1.1561	1.36887e-08	0.495091	ENSDARG00000031757	ENSDARG00000031757	ENSDARG00000031757
2.13156e-09	-0.00404527	0.074129	1.02821	4.35334e-09	0.495233	tlcd5b	ENSDARG00000035163	ENSDARG00000035163
1.58917e-14	-0.00404735	2.14974	4.87761	3.87667e-14	0.486682	ENSDARG00000089092	ENSDARG00000089092	ENSDARG00000089092
6.31938e-10	-0.00404867	0.0247097	0.987288	1.31608e-09	0.495187	si:dkey-111e8.5	ENSDARG00000093960	ENSDARG00000093960
1.62458e-18	-0.00405118	2.17445	5.46333	4.49974e-18	0.483962	ENSDARG00000070272	ENSDARG00000070272	ENSDARG00000070272
1.92401e-06	-0.00405129	0.0988386	0.749418	3.49723e-06	0.49675	ENSDARG00000094901	ENSDARG00000094901	ENSDARG00000094901
3.70194e-08	-0.00405168	0.0988386	0.938691	7.19503e-08	0.495804	PTAFR	ENSDARG00000042370	ENSDARG00000042370
1.43303e-06	-0.00405316	0.148258	0.851728	2.6181e-06	0.496486	trim35-9	ENSDARG00000039108	ENSDARG00000039108
1.56451e-10	-0.00405608	0	1.00263	3.33145e-10	0.494987	zgc:113276	ENSDARG00000056650	ENSDARG00000056650
2.093e-22	-0.00405856	10.2298	17.2673	6.52333e-22	0.469917	rars1	ENSDARG00000054530	ENSDARG00000054530
1.09285e-06	-0.00406022	0.469484	1.38374	2.00641e-06	0.495445	pcmtd2a	ENSDARG00000053820	ENSDARG00000053820
1.14877e-08	-0.00406023	0.172968	1.13052	2.27974e-08	0.495218	ENSDARG00000090886	ENSDARG00000090886	ENSDARG00000090886
0.00192379	-0.00406176	0.0247097	0.286467	0.00301125	0.498691	zpld1a	ENSDARG00000061835	ENSDARG00000061835
3.16789e-09	-0.0040638	0.469484	1.69322	6.42909e-09	0.493905	ENSDARG00000103582	ENSDARG00000103582	ENSDARG00000103582
0.000638683	-0.00406471	0.271806	0.741745	0.00102852	0.497653	c7b	ENSDARG00000057121	ENSDARG00000057121
7.05465e-20	-0.00406592	3.01458	6.87265	2.03691e-19	0.481395	ENSDARG00000037073	ENSDARG00000037073	ENSDARG00000037073
7.3531e-11	-0.00406767	0	1.03844	1.58654e-10	0.494808	si:ch211-225p5.8	ENSDARG00000070170	ENSDARG00000070170
7.40174e-10	-0.00406839	0.568322	1.92598	1.53785e-09	0.493243	ENSDARG00000101935	ENSDARG00000101935	ENSDARG00000101935
1.51512e-11	-0.00407448	0.667161	2.28918	3.3484e-11	0.491944	nos2b	ENSDARG00000031976	ENSDARG00000031976
4.34274e-11	-0.00407473	0.222387	1.49116	9.44465e-11	0.493668	acot9.2	ENSDARG00000058390	ENSDARG00000058390
1.05375e-13	-0.00407742	2.69335	5.51961	2.50569e-13	0.486298	si:ch211-63o20.7	ENSDARG00000042000	ENSDARG00000042000
2.51759e-08	-0.00408063	0.222387	1.17912	4.92819e-08	0.495224	FLVCR2 - ENSDARG00000038957	ENSDARG00000038957	ENSDARG00000038957
1.24639e-07	-0.00408264	0.074129	0.833824	2.37673e-07	0.496203	casr	ENSDARG00000013649	ENSDARG00000013649
2.44201e-10	-0.004085	1.97677	4.031	5.16212e-10	0.489956	bgnb	ENSDARG00000002945	ENSDARG00000002945
5.13798e-10	-0.00408682	0.271806	1.45791	1.0732e-09	0.494085	ENSDARG00000088870	ENSDARG00000088870	ENSDARG00000088870
5.62848e-09	-0.0040875	1.33432	2.9414	1.13056e-08	0.492074	ENSDARG00000067859	ENSDARG00000067859	ENSDARG00000067859
9.15102e-10	-0.0040899	0.222387	1.34281	1.89524e-09	0.49441	samd8	ENSDARG00000074663	ENSDARG00000074663
2.28442e-07	-0.0040923	0.0247097	0.708494	4.31162e-07	0.496582	tbx21	ENSDARG00000004473	ENSDARG00000004473
2.37071e-08	-0.00409266	0.074129	0.913114	4.64571e-08	0.495807	wnt8a	ENSDARG00000052910	ENSDARG00000052910
6.65634e-09	-0.00409709	0.148258	1.11262	1.33332e-08	0.495184	ugl	ENSDARG00000074684	ENSDARG00000074684
6.41773e-11	-0.0040975	0.766	2.36591	1.38766e-10	0.492059	ENSDARG00000097047	ENSDARG00000097047	ENSDARG00000097047
2.33962e-10	-0.00410058	0.815419	2.37103	4.95102e-10	0.492282	ENSDARG00000088497	ENSDARG00000088497	ENSDARG00000088497
1.71698e-09	-0.00410066	0.074129	1.03844	3.51923e-09	0.495181	ugt5a2	ENSDARG00000093640	ENSDARG00000093640
1.51337e-10	-0.00410217	0.197677	1.3863	3.22403e-10	0.494068	cfap96	ENSDARG00000037142	ENSDARG00000037142
2.22186e-21	-0.00410456	2.17445	5.84444	6.71388e-21	0.482119	sigmar1	ENSDARG00000011418	ENSDARG00000011418
1.4233e-08	-0.00410597	0.271806	1.29166	2.81287e-08	0.49491	MMD2 - ENSDARG00000089090	ENSDARG00000089090	ENSDARG00000089090
5.54581e-17	-0.00410651	6.77045	11.538	1.46079e-16	0.478237	ENSDARG00000078825	ENSDARG00000078825	ENSDARG00000078825
2.40922e-15	-0.00410876	0.938967	3.18183	6.03418e-15	0.488897	polr3gla	ENSDARG00000012044	ENSDARG00000012044
2.20153e-11	-0.00411008	0.0988386	1.29422	4.83708e-11	0.494028	ENSDARG00000093484	ENSDARG00000093484	ENSDARG00000093484
2.11959e-06	-0.00411114	0.0494193	0.652224	3.84498e-06	0.496987	OTC	ENSDARG00000062147	ENSDARG00000062147
4.02864e-11	-0.00411268	0.840128	2.50403	8.77386e-11	0.491744	ENSDARG00000043285	ENSDARG00000043285	ENSDARG00000043285
2.293e-08	-0.00411561	0.123548	1.00775	4.49748e-08	0.495583	ca4b	ENSDARG00000042293	ENSDARG00000042293
1.63773e-08	-0.00411582	0.247097	1.24306	3.23036e-08	0.49503	ENSDARG00000106579	ENSDARG00000106579	ENSDARG00000106579
2.14769e-14	-0.00411596	1.30961	3.63455	5.21333e-14	0.488537	KLHL12	ENSDARG00000112728	ENSDARG00000112728
3.72781e-05	-0.00411597	0.0494193	0.516664	6.3912e-05	0.497664	kcnj1a.2	ENSDARG00000090866	ENSDARG00000090866
3.93405e-19	-0.00411738	3.83	7.91365	1.11074e-18	0.480505	ENSDARG00000092025	ENSDARG00000092025	ENSDARG00000092025
4.14995e-05	-0.00412463	0.0494193	0.511548	7.10072e-05	0.49769	tmc2b	ENSDARG00000030311	ENSDARG00000030311
2.7947e-11	-0.00412469	0.71658	2.33266	6.116e-11	0.491971	ENSDARG00000102859	ENSDARG00000102859	ENSDARG00000102859
7.59621e-07	-0.00412705	0	0.601069	1.40429e-06	0.496995	mc1r	ENSDARG00000020237	ENSDARG00000020237
3.61322e-08	-0.00412811	0.345935	1.36839	7.02762e-08	0.494902	CLEC3B - ENSDARG00000076541	ENSDARG00000076541	ENSDARG00000076541
1.46618e-08	-0.00413275	0.345935	1.41443	2.89602e-08	0.494673	b3glctb	ENSDARG00000077740	ENSDARG00000077740
1.23398e-09	-0.00413356	0.593032	1.93877	2.5411e-09	0.493307	loxl5a	ENSDARG00000071680	ENSDARG00000071680
2.49973e-09	-0.00413805	0.0494193	0.971942	5.09321e-09	0.495389	trim108	ENSDARG00000061762	ENSDARG00000061762
2.41469e-05	-0.00413959	0.0494193	0.537126	4.17845e-05	0.497562	CA12	ENSDARG00000045644	ENSDARG00000045644
7.39589e-08	-0.00414039	0.395355	1.41187	1.42165e-07	0.494936	gc2	ENSDARG00000018329	ENSDARG00000018329
1.03842e-07	-0.00414247	0.148258	0.979615	1.98491e-07	0.495848	ENSDARG00000088937	ENSDARG00000088937	ENSDARG00000088937
5.28971e-09	-0.00414466	0.395355	1.54743	1.06423e-08	0.494259	il20ra	ENSDARG00000032571	ENSDARG00000032571
0.00104809	-0.00414535	0.074129	0.404123	0.00166555	0.49835	cela1.6	ENSDARG00000017314	ENSDARG00000017314
9.44142e-10	-0.0041462	0.074129	1.06658	1.95402e-09	0.49504	ENSDARG00000095150	ENSDARG00000095150	ENSDARG00000095150
2.35433e-08	-0.00414636	0.247097	1.22516	4.61527e-08	0.49512	tgm2a	ENSDARG00000070157	ENSDARG00000070157
2.45576e-15	-0.00414651	19.6936	28.194	6.14933e-15	0.470353	aqr	ENSDARG00000016775	ENSDARG00000016775
1.18631e-07	-0.00414675	0.123548	0.92846	2.26401e-07	0.495979	ms4a17a.12	ENSDARG00000053563	ENSDARG00000053563
8.43498e-07	-0.00414696	0.0494193	0.695706	1.55626e-06	0.49677	slc9a3.1	ENSDARG00000058498	ENSDARG00000058498
1.06062e-14	-0.00415389	2.298	5.11037	2.60253e-14	0.486285	lsm1	ENSDARG00000043177	ENSDARG00000043177
4.77916e-06	-0.00415445	0.0247097	0.565261	8.52868e-06	0.497298	NPFFR1	ENSDARG00000111997	ENSDARG00000111997
9.45678e-14	-0.00415601	0.667161	2.55263	2.25135e-13	0.490634	mrpl54	ENSDARG00000071468	ENSDARG00000071468
2.39791e-08	-0.00415611	0.172968	1.09471	4.69872e-08	0.495397	ENSDARG00000117671	ENSDARG00000117671	ENSDARG00000117671
1.15092e-18	-0.00415647	4.57129	8.86769	3.20198e-18	0.479704	klf3	ENSDARG00000015495	ENSDARG00000015495
1.06692e-17	-0.00415687	3.11342	6.69872	2.87507e-17	0.482724	mettl14	ENSDARG00000070278	ENSDARG00000070278
4.08285e-05	-0.00415731	0.172968	0.728956	6.98739e-05	0.497223	ENSDARG00000077219	ENSDARG00000077219	ENSDARG00000077219
7.11924e-24	-0.00415821	6.22683	11.9805	2.32261e-23	0.473457	ENSDARG00000076419	ENSDARG00000076419	ENSDARG00000076419
1.07821e-05	-0.0041583	0.074129	0.621531	1.89419e-05	0.497264	TLX3	ENSDARG00000100401	ENSDARG00000100401
2.95527e-15	-0.0041599	1.38374	3.85963	7.3774e-15	0.487813	lman2la	ENSDARG00000102657	ENSDARG00000102657
1.72622e-06	-0.00416377	0.0988386	0.754534	3.14297e-06	0.496724	ENSDARG00000079245	ENSDARG00000079245	ENSDARG00000079245
1.08567e-17	-0.00416469	1.11193	3.74198	2.92485e-17	0.48701	hnrnph3	ENSDARG00000039466	ENSDARG00000039466
3.72086e-19	-0.00416989	3.5829	7.57091	1.0511e-18	0.480896	stn1	ENSDARG00000007734	ENSDARG00000007734
2.68804e-12	-0.00417132	0.123548	1.44257	6.0891e-12	0.493413	plin3	ENSDARG00000013711	ENSDARG00000013711
7.66561e-14	-0.00417267	0.963677	3.03604	1.82989e-13	0.489742	ENSDARG00000087805	ENSDARG00000087805	ENSDARG00000087805
1.54657e-13	-0.00417278	0.815419	2.76748	3.65486e-13	0.490327	uchl1	ENSDARG00000026871	ENSDARG00000026871
2.98868e-10	-0.00417418	0	0.971942	6.30053e-10	0.49514	pdha1b	ENSDARG00000010555	ENSDARG00000010555
7.864e-14	-0.00417432	0.642451	2.52193	1.87656e-13	0.490661	ENSDARG00000114045	ENSDARG00000114045	ENSDARG00000114045
3.71936e-10	-0.00417432	0.790709	2.30964	7.81355e-10	0.492467	ENSDARG00000062672	ENSDARG00000062672	ENSDARG00000062672
1.46805e-06	-0.00417443	0.321226	1.13819	2.68102e-06	0.495925	RYR2 - ENSDARG00000003706	ENSDARG00000003706	ENSDARG00000003706
3.8459e-08	-0.0041748	0.0247097	0.7929	7.47303e-08	0.49616	ENSDARG00000094533	ENSDARG00000094533	ENSDARG00000094533
8.15832e-08	-0.00417777	0.0247097	0.757091	1.56561e-07	0.496338	ENSDARG00000100403	ENSDARG00000100403	ENSDARG00000100403
2.00816e-05	-0.00417839	0.123548	0.680359	3.48779e-05	0.497219	mipa	ENSDARG00000037285	ENSDARG00000037285
5.84056e-14	-0.00417885	0.543613	2.37358	1.39864e-13	0.490898	timm8a	ENSDARG00000023672	ENSDARG00000023672
1.5599e-09	-0.00417995	0.444774	1.69067	3.2015e-09	0.493795	ENSDARG00000087532	ENSDARG00000087532	ENSDARG00000087532
1.2189e-15	-0.00418171	0.988386	3.29693	3.08111e-15	0.488582	lims2	ENSDARG00000014976	ENSDARG00000014976
8.43298e-09	-0.00418183	0.691871	1.98736	1.68143e-08	0.493565	ENSDARG00000117257	ENSDARG00000117257	ENSDARG00000117257
8.98464e-10	-0.00418193	0.222387	1.34281	1.86126e-09	0.494407	cideb	ENSDARG00000012640	ENSDARG00000012640
5.84862e-13	-0.00418236	1.06252	3.07696	1.35516e-12	0.490038	ENSDARG00000116199	ENSDARG00000116199	ENSDARG00000116199
3.60329e-15	-0.00418295	1.26019	3.66013	8.96686e-15	0.488166	ENSDARG00000116484	ENSDARG00000116484	ENSDARG00000116484
2.3937e-18	-0.0041838	2.89103	6.47364	6.59519e-18	0.482674	znf1161	ENSDARG00000074125	ENSDARG00000074125
1.05237e-06	-0.00418745	0	0.585723	1.93362e-06	0.497071	mpeg1.1	ENSDARG00000055290	ENSDARG00000055290
2.99469e-06	-0.00418754	0.197677	0.900325	5.39932e-06	0.496492	CEL	ENSDARG00000029822	ENSDARG00000029822
6.20359e-24	-0.00418866	11.7371	19.5846	2.02775e-23	0.467186	nvl	ENSDARG00000025605	ENSDARG00000025605
0.000343026	-0.0041896	0.0247097	0.365757	0.000560732	0.498295	ENSDARG00000097416	ENSDARG00000097416	ENSDARG00000097416
7.20566e-20	-0.00419084	4.71955	9.25135	2.07959e-19	0.478598	zgc:112083	ENSDARG00000037405	ENSDARG00000037405
5.05052e-21	-0.00419128	2.42155	6.1616	1.50986e-20	0.481817	mul1b	ENSDARG00000052527	ENSDARG00000052527
8.59009e-17	-0.00419468	0.617742	2.82886	2.24648e-16	0.48902	sdr42e1	ENSDARG00000098838	ENSDARG00000098838
1.06885e-24	-0.00419545	7.36348	13.7069	3.57897e-24	0.471313	jtb	ENSDARG00000070150	ENSDARG00000070150
7.53508e-09	-0.00419966	0.642451	1.91831	1.50544e-08	0.493659	DNAH3	ENSDARG00000068468	ENSDARG00000068468
4.16572e-09	-0.00420069	0.0988386	1.04356	8.41163e-09	0.49528	sh2d3cb	ENSDARG00000104555	ENSDARG00000104555
9.31707e-17	-0.00420114	9.85915	15.4922	2.43327e-16	0.475408	ENSDARG00000096389	ENSDARG00000096389	ENSDARG00000096389
6.15872e-09	-0.00420379	0.345935	1.45791	1.2357e-08	0.494454	ENSDARG00000095512	ENSDARG00000095512	ENSDARG00000095512
3.73629e-14	-0.00420399	1.45787	3.82382	9.00296e-14	0.488351	phf5a	ENSDARG00000045155	ENSDARG00000045155
6.68465e-17	-0.00420429	0.938967	3.3711	1.75594e-16	0.487966	mmab	ENSDARG00000068344	ENSDARG00000068344
1.1159e-11	-0.00420437	0.988386	2.80073	2.47807e-11	0.491025	si:ch211-140b10.6	ENSDARG00000045342	ENSDARG00000045342
1.58927e-20	-0.0042045	1.80381	5.16919	4.67002e-20	0.483516	mrpl53	ENSDARG00000008920	ENSDARG00000008920
7.87351e-19	-0.00420518	2.94045	6.61943	2.20407e-18	0.482244	gpn3	ENSDARG00000069525	ENSDARG00000069525
3.60724e-08	-0.00420651	0.148258	1.03077	7.01642e-08	0.495592	SPMIP7	ENSDARG00000109818	ENSDARG00000109818
1.35836e-08	-0.00420692	0.420064	1.53976	2.68731e-08	0.494424	ENSDARG00000057975	ENSDARG00000057975	ENSDARG00000057975
4.68483e-07	-0.00420725	0.123548	0.861959	8.7367e-07	0.496311	ENSDARG00000097395	ENSDARG00000097395	ENSDARG00000097395
4.37316e-09	-0.0042087	0.0988386	1.041	8.82448e-09	0.495293	herc56.2	ENSDARG00000075389	ENSDARG00000075389
1.08163e-08	-0.00420948	1.03781	2.48101	2.14951e-08	0.492855	ENSDARG00000076127	ENSDARG00000076127	ENSDARG00000076127
1.62113e-06	-0.00421009	0.0988386	0.757091	2.9556e-06	0.49671	ENSDARG00000117281	ENSDARG00000117281	ENSDARG00000117281
4.91518e-07	-0.00421123	0.0494193	0.721283	9.15787e-07	0.496642	cyp2p9	ENSDARG00000022631	ENSDARG00000022631
5.60099e-06	-0.00421219	0.0247097	0.557588	9.97121e-06	0.497336	ENSDARG00000097422	ENSDARG00000097422	ENSDARG00000097422
2.25677e-18	-0.00421391	2.5698	6.01836	6.22055e-18	0.48326	znf1162	ENSDARG00000071833	ENSDARG00000071833
6.97353e-09	-0.00421708	0.0494193	0.923345	1.39522e-08	0.495632	ENSDARG00000098564	ENSDARG00000098564	ENSDARG00000098564
3.75096e-07	-0.0042219	0	0.63432	7.02252e-07	0.496828	pla2g3	ENSDARG00000008948	ENSDARG00000008948
3.49238e-10	-0.00422283	0.222387	1.38885	7.34526e-10	0.494177	tmem192	ENSDARG00000037484	ENSDARG00000037484
5.24618e-18	-0.00422328	2.0509	5.21268	1.42975e-17	0.484556	emg1	ENSDARG00000056914	ENSDARG00000056914
9.05461e-09	-0.00422376	0.074129	0.959153	1.80393e-08	0.495578	eef1a1b	ENSDARG00000069951	ENSDARG00000069951
3.60069e-14	-0.00422443	0.889548	2.95931	8.68138e-14	0.489744	mrpl58	ENSDARG00000078835	ENSDARG00000078835
7.06984e-12	-0.00422446	1.21077	3.15881	1.57787e-11	0.490379	ENSDARG00000105418	ENSDARG00000105418	ENSDARG00000105418
5.33454e-12	-0.00422475	0.222387	1.59347	1.19641e-11	0.493159	si:ch211-191a24.4	ENSDARG00000037528	ENSDARG00000037528
6.19558e-11	-0.00422566	0.543613	2.01806	1.34025e-10	0.492667	ENSDARG00000017722	ENSDARG00000017722	ENSDARG00000017722
1.02072e-14	-0.00422744	0.395355	2.20733	2.50634e-14	0.490975	nccrp1	ENSDARG00000035326	ENSDARG00000035326
1.94543e-10	-0.00423356	0.518903	1.91831	4.12798e-10	0.493037	ENSDARG00000003197	ENSDARG00000003197	ENSDARG00000003197
6.75483e-22	-0.0042341	8.9449	15.3925	2.07155e-21	0.471692	comta	ENSDARG00000015337	ENSDARG00000015337
1.49497e-07	-0.00423527	0.0494193	0.777553	2.84107e-07	0.49636	pla1a	ENSDARG00000102176	ENSDARG00000102176
1.14686e-20	-0.00423585	15.0482	23.3675	3.38869e-20	0.467466	aldh7a1	ENSDARG00000018426	ENSDARG00000018426
2.51166e-09	-0.00423725	0.321226	1.46303	5.11678e-09	0.494308	ENSDARG00000103734	ENSDARG00000103734	ENSDARG00000103734
1.929e-14	-0.00423775	0.963677	3.11021	4.69017e-14	0.489376	ENSDARG00000067794	ENSDARG00000067794	ENSDARG00000067794
3.58497e-08	-0.00423824	0.148258	1.03077	6.97394e-08	0.495591	ENSDARG00000076943	ENSDARG00000076943	ENSDARG00000076943
3.70842e-10	-0.00423908	0	0.961711	7.79107e-10	0.495191	si:ch211-117n7.7	ENSDARG00000069828	ENSDARG00000069828
3.72139e-11	-0.00424658	0.469484	1.92342	8.11394e-11	0.492764	ENSDARG00000092072	ENSDARG00000092072	ENSDARG00000092072
2.17171e-08	-0.00424677	0.123548	1.01031	4.26421e-08	0.49557	si:dkey-39a18.1	ENSDARG00000045669	ENSDARG00000045669
1.91142e-11	-0.00424836	0.963677	2.73423	4.20962e-11	0.491232	ENSDARG00000097538	ENSDARG00000097538	ENSDARG00000097538
2.75079e-10	-0.00424955	0.172968	1.31212	5.8058e-10	0.494313	F2R - ENSDARG00000090041	ENSDARG00000090041	ENSDARG00000090041
1.17931e-20	-0.0042536	3.13813	7.16423	3.48235e-20	0.480633	ENSDARG00000111014	ENSDARG00000111014	ENSDARG00000111014
8.28072e-22	-0.00425369	3.80529	8.27685	2.53449e-21	0.478657	alg2	ENSDARG00000070399	ENSDARG00000070399
3.28379e-17	-0.00425435	2.5451	5.82142	8.7082e-17	0.484093	znf592	ENSDARG00000060885	ENSDARG00000060885
5.50436e-23	-0.00425467	4.79367	9.85242	1.74483e-22	0.4762	gtf2e1	ENSDARG00000000542	ENSDARG00000000542
4.43874e-24	-0.00425682	6.49864	12.4025	1.45791e-23	0.472921	lancl1	ENSDARG00000013741	ENSDARG00000013741
0.000323392	-0.0042576	0.123548	0.544799	0.000529195	0.497895	lim2.4	ENSDARG00000015445	ENSDARG00000015445
4.86803e-07	-0.00425873	0.0247097	0.672686	9.07263e-07	0.49676	ENSDARG00000104199	ENSDARG00000104199	ENSDARG00000104199
1.07294e-07	-0.00425985	0.0247097	0.744303	2.04971e-07	0.496403	ENSDARG00000114649	ENSDARG00000114649	ENSDARG00000114649
5.36619e-20	-0.00426016	10.9711	17.7303	1.5545e-19	0.471372	RASSF3	ENSDARG00000059064	ENSDARG00000059064
5.1859e-12	-0.0042609	1.06252	2.95675	1.16396e-11	0.490634	ENSDARG00000100654	ENSDARG00000100654	ENSDARG00000100654
2.46225e-09	-0.00426617	0.123548	1.11518	5.01801e-09	0.495047	GPR61	ENSDARG00000055570	ENSDARG00000055570
2.13386e-11	-0.00426847	0.914257	2.65238	4.69125e-11	0.491385	trappc2l	ENSDARG00000111785	ENSDARG00000111785
2.78063e-08	-0.0042694	0.0247097	0.808246	5.43297e-08	0.496083	gpr3	ENSDARG00000094860	ENSDARG00000094860
2.77762e-17	-0.00427266	2.07561	5.15129	7.38217e-17	0.484978	coa3b	ENSDARG00000097456	ENSDARG00000097456
1.15134e-08	-0.00427423	0.420064	1.54743	2.28469e-08	0.494383	ENSDARG00000097040	ENSDARG00000097040	ENSDARG00000097040
1.71831e-10	-0.00427568	0.593032	2.04364	3.65273e-10	0.492789	ENSDARG00000097146	ENSDARG00000097146	ENSDARG00000097146
2.08277e-11	-0.00427733	0.963677	2.72911	4.58049e-11	0.491256	ENSDARG00000076111	ENSDARG00000076111	ENSDARG00000076111
3.21121e-09	-0.00428082	0	0.859401	6.51498e-09	0.495703	paqr8	ENSDARG00000088828	ENSDARG00000088828
1.39401e-12	-0.00428114	1.18606	3.21508	3.18934e-12	0.48998	ENSDARG00000102601	ENSDARG00000102601	ENSDARG00000102601
2.4781e-10	-0.00428193	0.172968	1.31724	5.23671e-10	0.494287	dnajb13	ENSDARG00000043157	ENSDARG00000043157
2.64103e-08	-0.00428231	0	0.759649	5.16579e-08	0.496202	ENSDARG00000114948	ENSDARG00000114948	ENSDARG00000114948
2.32718e-09	-0.00428265	0.148258	1.16377	4.74631e-09	0.494929	clrn1	ENSDARG00000102890	ENSDARG00000102890
9.8789e-07	-0.0042829	0.0494193	0.688032	1.81771e-06	0.496808	ENSDARG00000103485	ENSDARG00000103485	ENSDARG00000103485
2.06589e-07	-0.0042842	0	0.662455	3.90392e-07	0.496688	ENSDARG00000117317	ENSDARG00000117317	ENSDARG00000117317
4.80095e-10	-0.00428749	0.345935	1.58836	1.0039e-09	0.49381	ENSDARG00000110366	ENSDARG00000110366	ENSDARG00000110366
3.72061e-13	-0.00429004	0.469484	2.15618	8.67592e-13	0.491606	gstt1a	ENSDARG00000042428	ENSDARG00000042428
6.83606e-09	-0.00429011	0.0247097	0.874747	1.36831e-08	0.495751	cldn30	ENSDARG00000069505	ENSDARG00000069505
2.78064e-08	-0.00429018	4.79367	7.28956	5.43297e-08	0.488245	rbpms2b	ENSDARG00000079578	ENSDARG00000079578
1.41927e-18	-0.00429045	2.47097	5.90582	3.93611e-18	0.483316	bet1l	ENSDARG00000032037	ENSDARG00000032037
2.20064e-09	-0.00429362	0	0.877305	4.49301e-09	0.495613	ENSDARG00000077687	ENSDARG00000077687	ENSDARG00000077687
1.54587e-09	-0.00429381	0.815419	2.26616	3.17292e-09	0.4928	ENSDARG00000098710	ENSDARG00000098710	ENSDARG00000098710
8.0138e-09	-0.00429448	0.593032	1.83902	1.59912e-08	0.493804	ENSDARG00000098115	ENSDARG00000098115	ENSDARG00000098115
3.87223e-14	-0.00429481	1.40845	3.74965	9.32709e-14	0.488471	si:dkeyp-2e4.3	ENSDARG00000095283	ENSDARG00000095283
1.07342e-16	-0.00429735	2.10032	5.10781	2.79932e-16	0.485314	ENSDARG00000089814	ENSDARG00000089814	ENSDARG00000089814
2.48683e-18	-0.00429972	2.74277	6.26135	6.84541e-18	0.482958	ENSDARG00000109671	ENSDARG00000109671	ENSDARG00000109671
1.83173e-07	-0.00430261	0.148258	0.95148	3.46911e-07	0.495987	zgc:154125	ENSDARG00000071463	ENSDARG00000071463
3.67939e-06	-0.0043029	0	0.526895	6.60633e-06	0.497366	slc22a13b	ENSDARG00000059166	ENSDARG00000059166
3.63613e-19	-0.00430398	2.47097	5.98511	1.02752e-18	0.482926	nip7	ENSDARG00000059075	ENSDARG00000059075
1.2835e-26	-0.00430399	10.7487	18.7994	4.57872e-26	0.465871	lgals3a	ENSDARG00000077850	ENSDARG00000077850
1.36434e-05	-0.00430676	0	0.465509	2.38655e-05	0.497672	ENSDARG00000097503	ENSDARG00000097503	ENSDARG00000097503
9.88946e-07	-0.00430884	0.0247097	0.639435	1.81943e-06	0.496927	si:ch211-135n15.2	ENSDARG00000096933	ENSDARG00000096933
5.2909e-09	-0.00430903	0.0494193	0.936133	1.06433e-08	0.495567	si:ch73-185c24.2	ENSDARG00000096908	ENSDARG00000096908
1.48252e-10	-0.00431219	0.0247097	1.05635	3.15996e-10	0.494843	ENSDARG00000106245	ENSDARG00000106245	ENSDARG00000106245
1.69759e-10	-0.00431808	0.0494193	1.09983	3.60938e-10	0.49475	ENSDARG00000076819	ENSDARG00000076819	ENSDARG00000076819
2.92701e-22	-0.00432005	5.33729	10.4995	9.07833e-22	0.475905	b4galt7	ENSDARG00000021899	ENSDARG00000021899
1.56096e-09	-0.00432172	0.172968	1.22772	3.20349e-09	0.494733	mhc1zfa	ENSDARG00000088022	ENSDARG00000088022
2.67255e-08	-0.004322	0.0494193	0.859401	5.22648e-08	0.495951	ENSDARG00000116393	ENSDARG00000116393	ENSDARG00000116393
3.2786e-12	-0.00432353	26.3405	35.8519	7.40881e-12	0.471732	znf644a	ENSDARG00000101361	ENSDARG00000101361
6.4133e-23	-0.00432459	12.3548	20.1959	2.0286e-22	0.46753	kctd10	ENSDARG00000017115	ENSDARG00000017115
4.22057e-10	-0.00432779	0.296516	1.50907	8.84762e-10	0.493951	ddx19a	ENSDARG00000044325	ENSDARG00000044325
9.35193e-26	-0.00433041	9.41438	16.7251	3.24608e-25	0.468047	arf5	ENSDARG00000070472	ENSDARG00000070472
6.83936e-09	-0.00433063	0	0.823593	1.36887e-08	0.495882	mt2	ENSDARG00000041623	ENSDARG00000041623
3.18288e-13	-0.00433076	1.18606	3.29693	7.4412e-13	0.489573	ENSDARG00000107065	ENSDARG00000107065	ENSDARG00000107065
6.71183e-08	-0.00433095	0.296516	1.25585	1.29168e-07	0.495215	ENSDARG00000090396	ENSDARG00000090396	ENSDARG00000090396
9.39781e-19	-0.00433141	5.53496	10.1977	2.62377e-18	0.478296	MCM8	ENSDARG00000074326	ENSDARG00000074326
1.36635e-17	-0.00433155	18.3099	26.7821	3.66826e-17	0.468617	ENSDARG00000022350	ENSDARG00000022350	ENSDARG00000022350
6.94629e-20	-0.00433187	2.24858	5.75236	2.0058e-19	0.482921	STARD5	ENSDARG00000076117	ENSDARG00000076117
1.91538e-11	-0.00433697	0.617742	2.1971	4.21777e-11	0.492148	ENSDARG00000100251	ENSDARG00000100251	ENSDARG00000100251
2.90195e-21	-0.00433949	4.37361	8.99558	8.72517e-21	0.478102	pigf	ENSDARG00000032780	ENSDARG00000032780
2.21945e-18	-0.00434111	2.86632	6.44807	6.11821e-18	0.482691	zgc:175284	ENSDARG00000078159	ENSDARG00000078159
1.07176e-25	-0.00434125	4.64542	10.0545	3.70941e-25	0.474531	ENSDARG00000113768	ENSDARG00000113768	ENSDARG00000113768
9.84679e-07	-0.0043428	0.0247097	0.639435	1.81201e-06	0.496926	nags	ENSDARG00000077193	ENSDARG00000077193
3.74424e-10	-0.00434462	1.03781	2.6754	7.86479e-10	0.49189	zbtb12.1	ENSDARG00000103949	ENSDARG00000103949
2.75236e-11	-0.00434633	0.395355	1.81344	6.02535e-11	0.492932	ERG28	ENSDARG00000111290	ENSDARG00000111290
1.03491e-09	-0.00434773	0.0247097	0.964268	2.13833e-09	0.495303	sult1st4	ENSDARG00000003181	ENSDARG00000003181
3.13524e-21	-0.00434822	5.26316	10.2284	9.41527e-21	0.476781	slx9	ENSDARG00000071500	ENSDARG00000071500
2.85531e-14	-0.00434868	1.45787	3.83917	6.90165e-14	0.488276	ENSDARG00000113804	ENSDARG00000113804	ENSDARG00000113804
5.7577e-09	-0.0043505	0.271806	1.3377	1.15623e-08	0.494684	six2b	ENSDARG00000054878	ENSDARG00000054878
1.0509e-09	-0.0043505	0.518903	1.83134	2.17026e-09	0.493472	oprm1	ENSDARG00000039434	ENSDARG00000039434
1.77376e-09	-0.00435243	0.0247097	0.938691	3.63355e-09	0.495431	gprc5bb	ENSDARG00000075141	ENSDARG00000075141
3.51196e-10	-0.00435282	0.0247097	1.01542	7.38499e-10	0.495047	ENSDARG00000101769	ENSDARG00000101769	ENSDARG00000101769
1.35787e-08	-0.00435331	0.395355	1.49884	2.6865e-08	0.4945	slc1a6	ENSDARG00000010096	ENSDARG00000010096
2.34975e-06	-0.00435586	0.0247097	0.598511	4.2561e-06	0.497131	npas4a	ENSDARG00000055752	ENSDARG00000055752
4.3037e-17	-0.00435675	2.8169	6.18718	1.13749e-16	0.483678	ss18l2	ENSDARG00000101085	ENSDARG00000101085
8.77017e-08	-0.00435753	0.642451	1.78275	1.68075e-07	0.494329	MTNR1A	ENSDARG00000055852	ENSDARG00000055852
6.81228e-13	-0.00435761	0.593032	2.3301	1.57396e-12	0.491364	psmd10	ENSDARG00000015628	ENSDARG00000015628
3.66238e-09	-0.00436037	0.0494193	0.954037	7.41275e-09	0.495479	si:ch211-66e2.3	ENSDARG00000078824	ENSDARG00000078824
1.07622e-09	-0.00436115	0.296516	1.46303	2.22142e-09	0.494182	casp22	ENSDARG00000091926	ENSDARG00000091926
1.73671e-11	-0.00436364	0.938967	2.70097	3.82978e-11	0.491268	ENSDARG00000112751	ENSDARG00000112751	ENSDARG00000112751
2.08499e-09	-0.00436445	0	0.879863	4.26038e-09	0.495601	tdo2a	ENSDARG00000071429	ENSDARG00000071429
2.08737e-26	-0.00436463	5.73264	11.7119	7.39044e-26	0.472301	zgc:85777	ENSDARG00000027009	ENSDARG00000027009
7.54309e-15	-0.00436498	1.35903	3.77011	1.8582e-14	0.488129	ENSDARG00000105406	ENSDARG00000105406	ENSDARG00000105406
6.41984e-13	-0.00436557	1.75439	4.08983	1.48519e-12	0.488544	ENSDARG00000103003	ENSDARG00000103003	ENSDARG00000103003
9.80539e-14	-0.00436693	7.6847	12.0751	2.33332e-13	0.480223	kif23	ENSDARG00000014943	ENSDARG00000014943
3.84705e-08	-0.00436909	26.6123	34.1663	7.47482e-08	0.47799	tle3a	ENSDARG00000002787	ENSDARG00000002787
2.90662e-11	-0.00436952	0.568322	2.09735	6.35879e-11	0.492399	ENSDARG00000091249	ENSDARG00000091249	ENSDARG00000091249
2.56282e-19	-0.00437234	3.85471	7.97759	7.27696e-19	0.480329	cnep1r1	ENSDARG00000036064	ENSDARG00000036064
6.881e-19	-0.00437374	2.91574	6.58618	1.92955e-18	0.482257	ercc8	ENSDARG00000069283	ENSDARG00000069283
2.00054e-10	-0.00437447	0.123548	1.23539	4.24325e-10	0.494446	ENSDARG00000099207	ENSDARG00000099207	ENSDARG00000099207
4.16535e-15	-0.00437769	1.72968	4.35072	1.03458e-14	0.487137	ENSDARG00000071725	ENSDARG00000071725	ENSDARG00000071725
2.92397e-10	-0.00437807	0.321226	1.57045	6.1657e-10	0.493772	ugt5a1	ENSDARG00000016479	ENSDARG00000016479
2.39945e-11	-0.00437873	0.518903	2.02573	5.26377e-11	0.492501	selplg	ENSDARG00000105023	ENSDARG00000105023
6.14264e-25	-0.00438016	3.97826	8.99558	2.0739e-24	0.47619	cst14a.2	ENSDARG00000045352	ENSDARG00000045352
2.89778e-10	-0.00438756	0.840128	2.3966	6.11127e-10	0.492279	ZDHHC11B	ENSDARG00000076202	ENSDARG00000076202
3.314e-09	-0.00438967	0.296516	1.40676	6.72058e-09	0.494462	cbx8b	ENSDARG00000098771	ENSDARG00000098771
1.58015e-07	-0.00439037	0.370645	1.33258	3.00085e-07	0.495205	ENSDARG00000051912	ENSDARG00000051912	ENSDARG00000051912
2.84562e-10	-0.00439173	0.222387	1.39908	6.004e-10	0.494127	alg14	ENSDARG00000103093	ENSDARG00000103093
1.09158e-06	-0.00439299	0.123548	0.821035	2.00419e-06	0.496515	ENSDARG00000087071	ENSDARG00000087071	ENSDARG00000087071
9.65151e-13	-0.00439511	1.63084	3.88265	2.22097e-12	0.488918	skp2	ENSDARG00000004937	ENSDARG00000004937
1.83542e-08	-0.00439727	0.444774	1.56278	3.61351e-08	0.494431	zgc:174154	ENSDARG00000075527	ENSDARG00000075527
8.47811e-17	-0.00439786	1.0131	3.47597	2.21773e-16	0.487819	ticam1	ENSDARG00000102493	ENSDARG00000102493
1.8928e-09	-0.0043993	0.790709	2.21756	3.87399e-09	0.492915	ENSDARG00000099065	ENSDARG00000099065	ENSDARG00000099065
1.50431e-09	-0.00440021	0.0247097	0.946364	3.08878e-09	0.495392	tdrd1	ENSDARG00000007465	ENSDARG00000007465
9.91878e-16	-0.00440176	2.49568	5.53751	2.51449e-15	0.485207	pex12	ENSDARG00000035149	ENSDARG00000035149
1.10347e-14	-0.00440206	4.22535	7.75251	2.70605e-14	0.483261	gtse1	ENSDARG00000013719	ENSDARG00000013719
5.15323e-05	-0.00440208	0.0494193	0.501317	8.78686e-05	0.497741	gja8a	ENSDARG00000069451	ENSDARG00000069451
3.87367e-14	-0.00440331	7.73412	12.2081	9.32987e-14	0.479805	zfpm1	ENSDARG00000041572	ENSDARG00000041572
1.10149e-08	-0.00440429	0.197677	1.17656	2.18725e-08	0.495113	gra	ENSDARG00000078754	ENSDARG00000078754
5.28398e-20	-0.00440737	5.53496	10.3998	1.53083e-19	0.477332	ENSDARG00000111496	ENSDARG00000111496	ENSDARG00000111496
0.000704135	-0.00441062	0.0988386	0.465509	0.00113129	0.498167	crygmx	ENSDARG00000053862	ENSDARG00000053862
1.95693e-13	-0.00441063	0.444774	2.14594	4.60721e-13	0.49153	fam174c	ENSDARG00000101341	ENSDARG00000101341
7.34132e-11	-0.00441224	0.172968	1.37606	1.58442e-10	0.493994	ENSDARG00000093219	ENSDARG00000093219	ENSDARG00000093219
5.40407e-14	-0.00441318	1.16135	3.35831	1.29526e-13	0.489147	nudt18	ENSDARG00000041576	ENSDARG00000041576
2.45749e-10	-0.00441346	0.469484	1.82623	5.19383e-10	0.493246	kif17	ENSDARG00000055238	ENSDARG00000055238
1.11219e-08	-0.00441452	0	0.800573	2.20781e-08	0.495997	itih3a.1	ENSDARG00000055036	ENSDARG00000055036
4.96366e-06	-0.00441456	0.617742	1.5193	8.85259e-06	0.495516	slc47a4	ENSDARG00000079340	ENSDARG00000079340
1.00609e-09	-0.00441556	0.0494193	1.01542	2.07998e-09	0.495172	pfkmb	ENSDARG00000060797	ENSDARG00000060797
3.55092e-09	-0.00441725	0.395355	1.5679	7.19163e-09	0.494157	calca	ENSDARG00000056590	ENSDARG00000056590
7.28626e-07	-0.00441943	0.148258	0.884978	1.34768e-06	0.496321	umodl1	ENSDARG00000068923	ENSDARG00000068923
1.47121e-12	-0.00442282	1.35903	3.46574	3.36265e-12	0.489609	znf989	ENSDARG00000075470	ENSDARG00000075470
7.43437e-09	-0.00442284	0.691871	1.99248	1.48569e-08	0.493533	zgc:174624	ENSDARG00000102658	ENSDARG00000102658
5.45466e-26	-0.00442323	9.58735	16.9706	1.90717e-25	0.467695	ints11	ENSDARG00000025212	ENSDARG00000025212
3.12366e-11	-0.00442344	1.08723	2.89025	6.82671e-11	0.491078	MYH11	ENSDARG00000100972	ENSDARG00000100972
2.07755e-17	-0.0044237	3.50877	7.20771	5.54514e-17	0.482267	MBLAC1	ENSDARG00000077314	ENSDARG00000077314
8.86611e-13	-0.00442388	1.26019	3.35064	2.04197e-12	0.489684	ENSDARG00000101694	ENSDARG00000101694	ENSDARG00000101694
9.60833e-11	-0.00442462	0.395355	1.75205	2.06423e-10	0.493243	AMIGO1	ENSDARG00000079620	ENSDARG00000079620
1.88191e-12	-0.004425	1.68026	3.9159	4.28569e-12	0.489012	ENSDARG00000114169	ENSDARG00000114169	ENSDARG00000114169
0.01848	-0.00442528	0.864838	1.30189	0.0270476	0.49783	ENSDARG00000024847	ENSDARG00000024847	ENSDARG00000024847
2.74394e-13	-0.00442662	0.642451	2.45799	6.42889e-13	0.49098	hexd	ENSDARG00000061216	ENSDARG00000061216
5.10916e-10	-0.0044289	0.321226	1.54232	1.06732e-09	0.493911	hspa8b	ENSDARG00000037403	ENSDARG00000037403
3.82664e-11	-0.00443181	0.420064	1.83902	8.34007e-11	0.492932	ENSDARG00000073821	ENSDARG00000073821	ENSDARG00000073821
9.40983e-10	-0.0044331	0.123548	1.16121	1.94773e-09	0.494817	ENSDARG00000098406	ENSDARG00000098406	ENSDARG00000098406
6.58633e-09	-0.00443398	0.0494193	0.925902	1.31962e-08	0.495619	TBX19	ENSDARG00000079187	ENSDARG00000079187
2.54506e-05	-0.0044353	0.0494193	0.534568	4.39983e-05	0.497575	sprb	ENSDARG00000058553	ENSDARG00000058553
8.83448e-11	-0.00443737	0.0988386	1.22772	1.90049e-10	0.49436	gjc4a.1	ENSDARG00000034207	ENSDARG00000034207
2.28837e-11	-0.00443791	0.543613	2.06921	5.02551e-11	0.492412	ENSDARG00000104804	ENSDARG00000104804	ENSDARG00000104804
9.92796e-19	-0.00444052	11.0205	17.4643	2.76822e-18	0.472531	cadm2b	ENSDARG00000062633	ENSDARG00000062633
9.54526e-17	-0.0044421	6.3998	10.9778	2.49247e-16	0.47888	ENSDARG00000101790	ENSDARG00000101790	ENSDARG00000101790
3.19011e-24	-0.00444268	6.00445	11.7605	1.05376e-23	0.473478	ctsz	ENSDARG00000043081	ENSDARG00000043081
4.19246e-10	-0.00444401	0.172968	1.29166	8.79038e-10	0.494415	cyb5d2	ENSDARG00000061006	ENSDARG00000061006
5.46167e-09	-0.00444797	0.123548	1.07681	1.09787e-08	0.495238	spata18	ENSDARG00000052343	ENSDARG00000052343
1.15e-09	-0.00444891	0.766	2.20733	2.37071e-09	0.49284	lim2.2	ENSDARG00000059015	ENSDARG00000059015
1.84166e-07	-0.00444945	0.148258	0.95148	3.4873e-07	0.495988	zgc:113229	ENSDARG00000037398	ENSDARG00000037398
1.57501e-08	-0.00444986	0.0988386	0.979615	3.10835e-08	0.495599	ENSDARG00000075551	ENSDARG00000075551	ENSDARG00000075551
2.85643e-12	-0.00444999	0.197677	1.57813	6.46648e-12	0.493109	plxnb2a.2	ENSDARG00000077090	ENSDARG00000077090
2.92597e-15	-0.0044508	2.24858	5.12827	7.30705e-15	0.485982	ENSDARG00000117769	ENSDARG00000117769	ENSDARG00000117769
2.91091e-09	-0.00445096	0.172968	1.19702	5.91385e-09	0.494885	ENSDARG00000046091	ENSDARG00000046091	ENSDARG00000046091
3.86945e-11	-0.0044516	0.172968	1.40676	8.43282e-11	0.49384	erap1b	ENSDARG00000021859	ENSDARG00000021859
9.05429e-12	-0.00445224	1.70497	3.85707	2.01537e-11	0.489429	ENSDARG00000111619	ENSDARG00000111619	ENSDARG00000111619
5.35012e-14	-0.00445433	0.691871	2.62424	1.28261e-13	0.49041	ENSDARG00000097289	ENSDARG00000097289	ENSDARG00000097289
2.61378e-10	-0.0044561	0.0494193	1.07937	5.52057e-10	0.494852	ENSDARG00000091727	ENSDARG00000091727	ENSDARG00000091727
1.13824e-11	-0.00445983	0.197677	1.51162	2.52648e-11	0.493442	gnpda1	ENSDARG00000037307	ENSDARG00000037307
3.8897e-09	-0.00446089	0.296516	1.39908	7.86209e-09	0.494501	ncf4	ENSDARG00000040812	ENSDARG00000040812
7.59956e-09	-0.00446145	0.172968	1.15098	1.51814e-08	0.495117	spag6	ENSDARG00000020158	ENSDARG00000020158
4.99371e-15	-0.00446475	3.11342	6.29972	1.23758e-14	0.484642	mcph1	ENSDARG00000058372	ENSDARG00000058372
4.19075e-14	-0.0044648	1.08723	3.25856	1.00816e-13	0.489264	polr1d	ENSDARG00000037570	ENSDARG00000037570
1.4323e-10	-0.00446752	0.518903	1.93365	3.05452e-10	0.492959	amy2al1	ENSDARG00000030357	ENSDARG00000030357
3.64294e-07	-0.00447164	0.321226	1.20981	6.82343e-07	0.495568	ENSDARG00000117325	ENSDARG00000117325	ENSDARG00000117325
1.43258e-09	-0.00447325	0.123548	1.14075	2.94316e-09	0.494918	ENSDARG00000097644	ENSDARG00000097644	ENSDARG00000097644
2.87888e-11	-0.0044737	1.13664	2.96954	6.29894e-11	0.490941	ENSDARG00000093614	ENSDARG00000093614	ENSDARG00000093614
4.74683e-09	-0.00447463	0.469484	1.67276	9.56305e-09	0.494008	UST	ENSDARG00000102715	ENSDARG00000102715
1.08922e-08	-0.00447476	0.123548	1.04356	2.16394e-08	0.495404	ENSDARG00000089892	ENSDARG00000089892	ENSDARG00000089892
3.20599e-12	-0.00447614	1.11193	3.0565	7.24723e-12	0.490386	ENSDARG00000097674	ENSDARG00000097674	ENSDARG00000097674
4.05587e-14	-0.00447677	0.296516	1.96435	9.76362e-14	0.491684	ENSDARG00000101321	ENSDARG00000101321	ENSDARG00000101321
8.57213e-09	-0.00447704	0.074129	0.961711	1.70875e-08	0.495565	hspb7	ENSDARG00000104441	ENSDARG00000104441
5.25133e-15	-0.00447761	0.74129	2.82375	1.30063e-14	0.489669	ENSDARG00000107283	ENSDARG00000107283	ENSDARG00000107283
5.40997e-10	-0.00447781	0	0.943806	1.12936e-09	0.495281	crp3	ENSDARG00000042613	ENSDARG00000042613
2.97886e-07	-0.00447962	0.0988386	0.838939	5.59893e-07	0.496303	dhh	ENSDARG00000037062	ENSDARG00000037062
2.49456e-14	-0.00447964	6.20213	10.2744	6.04044e-14	0.481177	znf367	ENSDARG00000021086	ENSDARG00000021086
1.85684e-09	-0.00448414	0.420064	1.64207	3.80182e-09	0.493914	zgc:136908	ENSDARG00000011983	ENSDARG00000011983
1.00543e-10	-0.00448718	0.71658	2.26616	2.15762e-10	0.492307	AATK - ENSDARG00000104442	ENSDARG00000104442	ENSDARG00000104442
2.89927e-09	-0.0044875	0.395355	1.57813	5.89092e-09	0.494106	ENSDARG00000101056	ENSDARG00000101056	ENSDARG00000101056
5.66996e-08	-0.00449005	0.0988386	0.918229	1.09351e-07	0.495906	ENSDARG00000092282	ENSDARG00000092282	ENSDARG00000092282
8.97583e-06	-0.00449031	0.247097	0.925902	1.58303e-05	0.49661	slc12a10.3	ENSDARG00000055253	ENSDARG00000055253
2.41344e-08	-0.00449393	0.0988386	0.959153	4.72802e-08	0.495701	ENSDARG00000117382	ENSDARG00000117382	ENSDARG00000117382
3.19134e-16	-0.00449475	1.40845	4.01821	8.21452e-16	0.487149	ENSDARG00000104869	ENSDARG00000104869	ENSDARG00000104869
2.02114e-06	-0.00449511	0	0.55503	3.66968e-06	0.497225	zgc:172075	ENSDARG00000076146	ENSDARG00000076146
1.03994e-06	-0.0044959	0.148258	0.867074	1.91133e-06	0.496408	MYO1H	ENSDARG00000061968	ENSDARG00000061968
5.59381e-14	-0.00449851	1.11193	3.28158	1.34014e-13	0.489278	stimate	ENSDARG00000013694	ENSDARG00000013694
1.87676e-13	-0.00449995	7.98122	12.3948	4.42069e-13	0.48022	g2e3	ENSDARG00000001313	ENSDARG00000001313
3.40924e-26	-0.00450001	3.95355	9.1209	1.19884e-25	0.475412	pomt1	ENSDARG00000067670	ENSDARG00000067670
9.5024e-11	-0.00450401	0.172968	1.36328	2.04188e-10	0.494057	ENSDARG00000111743	ENSDARG00000111743	ENSDARG00000111743
5.33682e-16	-0.00450545	0.889548	3.18183	1.36463e-15	0.488646	FBXO4	ENSDARG00000074170	ENSDARG00000074170
2.28563e-13	-0.00450618	1.43316	3.6857	5.37017e-13	0.488913	arl16	ENSDARG00000059498	ENSDARG00000059498
2.74165e-27	-0.00450714	10.0074	17.8198	9.95185e-27	0.466175	gmppb	ENSDARG00000017658	ENSDARG00000017658
3.32253e-23	-0.0045085	8.35187	14.771	1.06201e-22	0.471319	ENSDARG00000095332	ENSDARG00000095332	ENSDARG00000095332
1.66149e-19	-0.00450963	2.0509	5.41218	4.74294e-19	0.483589	C2H14orf119	ENSDARG00000054292	ENSDARG00000054292
8.00682e-07	-0.00451152	0.172968	0.923345	1.47885e-06	0.496253	opn4xa	ENSDARG00000079129	ENSDARG00000079129
1.37017e-08	-0.00451348	0.0247097	0.841497	2.70983e-08	0.495916	ENSDARG00000102071	ENSDARG00000102071	ENSDARG00000102071
2.15405e-07	-0.00451404	0.271806	1.1561	4.06769e-07	0.495589	LDLRAD2	ENSDARG00000090297	ENSDARG00000090297
2.17081e-14	-0.00451446	1.0131	3.17927	5.26707e-14	0.489279	ENSDARG00000105601	ENSDARG00000105601	ENSDARG00000105601
6.37397e-09	-0.00451508	0.247097	1.2891	1.2781e-08	0.494798	dnah9	ENSDARG00000103383	ENSDARG00000103383
3.10619e-08	-0.00451534	0	0.751976	6.05778e-08	0.49624	ucp3	ENSDARG00000091209	ENSDARG00000091209
3.64178e-09	-0.00451735	0.395355	1.56534	7.37151e-09	0.494166	nfil3	ENSDARG00000042977	ENSDARG00000042977
5.453e-10	-0.00451952	0.172968	1.27887	1.1382e-09	0.494478	ENSDARG00000117682	ENSDARG00000117682	ENSDARG00000117682
1.08677e-21	-0.00452051	3.63232	8.0134	3.31692e-21	0.47904	alkbh1	ENSDARG00000071164	ENSDARG00000071164
4.80294e-14	-0.00452339	2.39684	5.15129	1.15313e-13	0.48657	senp8	ENSDARG00000019595	ENSDARG00000019595
1.01342e-05	-0.0045254	0.0494193	0.578049	1.78297e-05	0.497357	TBXT	ENSDARG00000039806	ENSDARG00000039806
1.55138e-14	-0.00452563	4.42303	7.98527	3.78563e-14	0.48312	depdc1a	ENSDARG00000018165	ENSDARG00000018165
1.45749e-10	-0.00452634	0.074129	1.1561	3.10744e-10	0.494594	ENSDARG00000100353	ENSDARG00000100353	ENSDARG00000100353
9.88364e-07	-0.00452647	0.0247097	0.639435	1.81848e-06	0.496927	nkx2.2b	ENSDARG00000101549	ENSDARG00000101549
5.82742e-16	-0.00452663	1.08723	3.48876	1.48832e-15	0.488125	pex26	ENSDARG00000073858	ENSDARG00000073858
1.40548e-26	-0.00452724	6.02916	12.1467	5.00616e-26	0.471747	ENSDARG00000103186	ENSDARG00000103186	ENSDARG00000103186
1.71648e-10	-0.00452791	0.420064	1.76228	3.64909e-10	0.493312	ikzf5	ENSDARG00000056491	ENSDARG00000056491
9.08632e-09	-0.00452876	0.074129	0.959153	1.81014e-08	0.495578	kng1	ENSDARG00000022372	ENSDARG00000022372
1.23611e-18	-0.0045289	11.0699	17.5614	3.43604e-18	0.472546	gstr	ENSDARG00000042620	ENSDARG00000042620
1.81612e-07	-0.00452975	0.0988386	0.861959	3.44045e-07	0.496186	foxi1	ENSDARG00000104566	ENSDARG00000104566
1.2816e-20	-0.00453025	3.31109	7.39954	3.77755e-20	0.48035	rpp38	ENSDARG00000040350	ENSDARG00000040350
2.15472e-09	-0.0045309	0.271806	1.3863	4.4001e-09	0.494441	tmc1	ENSDARG00000056386	ENSDARG00000056386
9.76886e-08	-0.00453164	0.0494193	0.798015	1.86916e-07	0.496259	ENSDARG00000093074	ENSDARG00000093074	ENSDARG00000093074
2.37876e-23	-0.004532	6.02916	11.6224	7.63193e-23	0.474121	NMNAT3	ENSDARG00000077034	ENSDARG00000077034
1.65995e-10	-0.00453207	0.864838	2.46566	3.53068e-10	0.492065	fam131c	ENSDARG00000037320	ENSDARG00000037320
4.32351e-08	-0.00453466	0.123548	0.977057	8.37555e-08	0.495736	nrsn1l	ENSDARG00000056572	ENSDARG00000056572
3.48968e-06	-0.00453477	0.074129	0.675244	6.27263e-06	0.496996	fthl30	ENSDARG00000077360	ENSDARG00000077360
3.46253e-08	-0.00453514	0.074129	0.895209	6.74059e-08	0.495897	kctd16b	ENSDARG00000020102	ENSDARG00000020102
8.54601e-18	-0.00453571	1.532	4.40955	2.31173e-17	0.485864	ENSDARG00000105033	ENSDARG00000105033	ENSDARG00000105033
1.67053e-10	-0.00453589	2.76748	5.11548	3.55278e-10	0.488613	slc29a2	ENSDARG00000001767	ENSDARG00000001767
9.92167e-19	-0.00453691	2.07561	5.34312	2.7667e-18	0.484038	atpaf2	ENSDARG00000056270	ENSDARG00000056270
3.46413e-11	-0.00454138	0.568322	2.08712	7.56367e-11	0.492446	ENSDARG00000110100	ENSDARG00000110100	ENSDARG00000110100
2.9455e-07	-0.00454301	0.074129	0.7929	5.53749e-07	0.496408	ENSDARG00000097832	ENSDARG00000097832	ENSDARG00000097832
3.91415e-13	-0.00454317	1.35903	3.54247	9.1233e-13	0.489233	ENSDARG00000087939	ENSDARG00000087939	ENSDARG00000087939
1.83211e-08	-0.00454558	0.0988386	0.971942	3.60721e-08	0.495636	ENSDARG00000076218	ENSDARG00000076218	ENSDARG00000076218
4.03437e-09	-0.00454727	0.172968	1.18168	8.15145e-09	0.494963	MTHFD1	ENSDARG00000018266	ENSDARG00000018266
1.93233e-07	-0.00454831	0.0988386	0.859401	3.65664e-07	0.496199	ENSDARG00000093822	ENSDARG00000093822	ENSDARG00000093822
4.94479e-07	-0.00455079	0.395355	1.31212	9.21094e-07	0.495431	si:ch211-147m20.3	ENSDARG00000094853	ENSDARG00000094853
7.12613e-07	-0.00455246	0.0247097	0.654782	1.31874e-06	0.49685	chrna4b	ENSDARG00000070724	ENSDARG00000070724
5.79726e-08	-0.00455791	0.148258	1.00775	1.11746e-07	0.495707	chrna6	ENSDARG00000055559	ENSDARG00000055559
6.24311e-19	-0.00455934	7.23993	12.5125	1.75294e-18	0.476074	FHOD1	ENSDARG00000051768	ENSDARG00000051768
5.91713e-17	-0.00456175	1.2849	3.92357	1.55709e-16	0.486998	qng1	ENSDARG00000041372	ENSDARG00000041372
4.08651e-09	-0.00456215	0.494193	1.7188	8.25424e-09	0.4939	si:dkey-19a16.4	ENSDARG00000071657	ENSDARG00000071657
4.11031e-08	-0.00456257	0.395355	1.44257	7.97251e-08	0.494783	angptl6	ENSDARG00000020265	ENSDARG00000020265
2.28516e-22	-0.00456631	12.4784	20.1729	7.11404e-22	0.467959	brf1b	ENSDARG00000005002	ENSDARG00000005002
7.14441e-09	-0.00456713	0.247097	1.28399	1.42835e-08	0.494825	ENSDARG00000100197	ENSDARG00000100197	ENSDARG00000100197
2.34366e-13	-0.00456932	4.64542	8.07735	5.50413e-13	0.483801	ENSDARG00000113707	ENSDARG00000113707	ENSDARG00000113707
4.44602e-12	-0.00457233	0.593032	2.23291	1.00031e-11	0.491845	dclre1c	ENSDARG00000045704	ENSDARG00000045704
2.086e-12	-0.00457379	0.71658	2.47078	4.74515e-12	0.491289	ENSDARG00000098889	ENSDARG00000098889	ENSDARG00000098889
3.67939e-06	-0.00457567	0	0.526895	6.60633e-06	0.497366	rhcga	ENSDARG00000003203	ENSDARG00000003203
3.3969e-17	-0.00457598	2.27329	5.42497	9.00375e-17	0.484635	mettl25	ENSDARG00000045754	ENSDARG00000045754
3.05742e-07	-0.00457825	0.123548	0.882421	5.7436e-07	0.496208	etf1a	ENSDARG00000105210	ENSDARG00000105210
8.44401e-09	-0.00457839	0.0247097	0.864516	1.68352e-08	0.495801	ENSDARG00000105453	ENSDARG00000105453	ENSDARG00000105453
1.3295e-07	-0.00458204	0.420064	1.41955	2.53253e-07	0.495019	ENSDARG00000002219	ENSDARG00000002219	ENSDARG00000002219
1.36644e-11	-0.00458315	0.222387	1.54743	3.02474e-11	0.493388	znrf2a	ENSDARG00000077855	ENSDARG00000077855
2.95499e-08	-0.00458348	0.296516	1.29677	5.76878e-08	0.49501	SYT2 - ENSDARG00000014169	ENSDARG00000014169	ENSDARG00000014169
1.26719e-07	-0.00458505	0.0494193	0.785226	2.41554e-07	0.496321	ENSDARG00000075513	ENSDARG00000075513	ENSDARG00000075513
2.98092e-16	-0.00458878	1.72968	4.50418	7.67777e-16	0.486391	ENSDARG00000116443	ENSDARG00000116443	ENSDARG00000116443
1.10913e-16	-0.00458896	1.63084	4.4121	2.89106e-16	0.486339	ddx59	ENSDARG00000022177	ENSDARG00000022177
6.54378e-09	-0.00459208	0.074129	0.974499	1.31126e-08	0.495501	ENSDARG00000101185	ENSDARG00000101185	ENSDARG00000101185
6.75869e-05	-0.00459257	0.0494193	0.488529	0.000114553	0.497805	aqp8b	ENSDARG00000089749	ENSDARG00000089749
9.93517e-16	-0.00459265	2.47097	5.50426	2.51845e-15	0.485251	apex2	ENSDARG00000008472	ENSDARG00000008472
4.83148e-21	-0.0045933	3.70645	8.02619	1.44465e-20	0.479358	rint1	ENSDARG00000005547	ENSDARG00000005547
3.37541e-09	-0.00459672	0.321226	1.44768	6.84128e-09	0.494383	ENSDARG00000089983	ENSDARG00000089983	ENSDARG00000089983
5.38803e-17	-0.00459801	1.82851	4.75228	1.41958e-16	0.485689	gmpr	ENSDARG00000016160	ENSDARG00000016160
5.39798e-14	-0.00459811	0.197677	1.76996	1.29389e-13	0.492153	ENSDARG00000116119	ENSDARG00000116119	ENSDARG00000116119
7.93376e-25	-0.00459895	6.3998	12.405	2.66645e-24	0.472481	TBC1D8	ENSDARG00000104493	ENSDARG00000104493
6.97801e-18	-0.00459959	1.03781	3.64478	1.8923e-17	0.487106	adsl	ENSDARG00000017049	ENSDARG00000017049
9.89573e-13	-0.00460093	0.074129	1.39397	2.27668e-12	0.493406	zgc:110410	ENSDARG00000055138	ENSDARG00000055138
2.44551e-11	-0.00460272	1.08723	2.90559	5.363e-11	0.491008	ENSDARG00000093924	ENSDARG00000093924	ENSDARG00000093924
3.10626e-11	-0.00460602	0.0247097	1.13052	6.79005e-11	0.494472	pnp6	ENSDARG00000040942	ENSDARG00000040942
3.41314e-10	-0.00460739	0.321226	1.56278	7.18043e-10	0.493811	si:ch211-245h14.1	ENSDARG00000041911	ENSDARG00000041911
1.46758e-12	-0.00461046	0.543613	2.20989	3.3546e-12	0.491712	tmem42a	ENSDARG00000102717	ENSDARG00000102717
5.05487e-09	-0.00461259	0.0494193	0.938691	1.01755e-08	0.495556	f7	ENSDARG00000034862	ENSDARG00000034862
4.56022e-06	-0.00461292	0.074129	0.662455	8.14916e-06	0.49706	ENSDARG00000077872	ENSDARG00000077872	ENSDARG00000077872
1.39499e-08	-0.00461376	0.0494193	0.890094	2.75775e-08	0.495798	efhb	ENSDARG00000069703	ENSDARG00000069703
9.40148e-08	-0.00461393	0.271806	1.19702	1.80025e-07	0.495382	ENSDARG00000117796	ENSDARG00000117796	ENSDARG00000117796
1.1959e-08	-0.0046141	0.0988386	0.992404	2.37168e-08	0.495534	ENSDARG00000093783	ENSDARG00000093783	ENSDARG00000093783
2.99737e-15	-0.00461496	1.45787	3.96706	7.47961e-15	0.487648	ENSDARG00000101320	ENSDARG00000101320	ENSDARG00000101320
2.45825e-13	-0.00461599	1.08723	3.16137	5.7691e-13	0.489742	ppil3	ENSDARG00000033370	ENSDARG00000033370
1.5763e-21	-0.00461637	2.02619	5.6347	4.78676e-21	0.48237	txndc17	ENSDARG00000058079	ENSDARG00000058079
5.68357e-19	-0.00462073	2.17445	5.52472	1.59763e-18	0.483665	nmnat1	ENSDARG00000105748	ENSDARG00000105748
2.16776e-09	-0.00462082	0.247097	1.34281	4.42644e-09	0.494532	zbed4	ENSDARG00000024306	ENSDARG00000024306
6.71738e-24	-0.0046257	4.42303	9.45085	2.19326e-23	0.47617	myl12.2	ENSDARG00000025326	ENSDARG00000025326
3.47871e-21	-0.0046271	2.74277	6.6578	1.04371e-20	0.481048	pja2	ENSDARG00000100296	ENSDARG00000100296
1.62621e-23	-0.00463211	4.39832	9.36645	5.24594e-23	0.476471	puraa	ENSDARG00000067591	ENSDARG00000067591
5.3111e-28	-0.00463271	7.43761	14.3796	1.973e-27	0.468715	PHKA1	ENSDARG00000105159	ENSDARG00000105159
2.15873e-14	-0.00463377	1.2849	3.59363	5.23935e-14	0.488602	ENSDARG00000091947	ENSDARG00000091947	ENSDARG00000091947
4.05212e-08	-0.00463599	0.0247097	0.790342	7.86482e-08	0.496173	psme1	ENSDARG00000002165	ENSDARG00000002165
3.06264e-13	-0.00463604	0.963677	2.96186	7.16474e-13	0.490111	ENSDARG00000117395	ENSDARG00000117395	ENSDARG00000117395
1.5676e-10	-0.00463905	0.0247097	1.05379	3.33781e-10	0.494856	tmem79a	ENSDARG00000071250	ENSDARG00000071250
1.51761e-11	-0.0046397	0.0988386	1.31212	3.35368e-11	0.493939	kbtbd12	ENSDARG00000001882	ENSDARG00000001882
6.59358e-06	-0.00464163	0.074129	0.644551	1.17037e-05	0.497148	ace2	ENSDARG00000016918	ENSDARG00000016918
2.08256e-18	-0.00464547	2.24858	5.55797	5.74573e-18	0.483878	fam151b	ENSDARG00000020024	ENSDARG00000020024
2.49648e-14	-0.00464567	2.0509	4.70624	6.04464e-14	0.487009	ENSDARG00000087674	ENSDARG00000087674	ENSDARG00000087674
1.19254e-29	-0.00464571	11.9101	20.9684	4.66009e-29	0.462255	rab4b	ENSDARG00000012177	ENSDARG00000012177
1.33923e-07	-0.00464681	0	0.682917	2.55076e-07	0.496585	gprc6a	ENSDARG00000005371	ENSDARG00000005371
3.41201e-24	-0.00464719	5.1149	10.4919	1.1258e-23	0.474834	smn1	ENSDARG00000018494	ENSDARG00000018494
0.000826071	-0.00464949	0.0988386	0.457836	0.00132158	0.498206	si:ch211-106n13.3	ENSDARG00000052633	ENSDARG00000052633
1.91579e-10	-0.0046521	0.766	2.30708	4.06614e-10	0.492352	ENSDARG00000117623	ENSDARG00000117623	ENSDARG00000117623
6.70875e-07	-0.00465231	0.0247097	0.657339	1.2432e-06	0.496836	ENSDARG00000107066	ENSDARG00000107066	ENSDARG00000107066
1.90685e-09	-0.00465716	0.0494193	0.98473	3.90225e-09	0.495325	tmppe	ENSDARG00000036059	ENSDARG00000036059
5.88457e-26	-0.00465735	4.1018	9.30762	2.05483e-25	0.475296	polr3c	ENSDARG00000057562	ENSDARG00000057562
6.77233e-13	-0.00465801	0.0247097	1.31212	1.56484e-12	0.493564	hspb8	ENSDARG00000058365	ENSDARG00000058365
5.42347e-10	-0.00465837	0.691871	2.13571	1.13211e-09	0.492825	ENSDARG00000097396	ENSDARG00000097396	ENSDARG00000097396
1.04679e-20	-0.00466047	3.03929	7.01588	3.09694e-20	0.480799	C2H7orf25	ENSDARG00000057184	ENSDARG00000057184
1.33079e-10	-0.00466083	0	1.01031	2.8414e-10	0.494948	caspbl	ENSDARG00000094433	ENSDARG00000094433
1.28505e-21	-0.00466098	3.68174	8.07223	3.91365e-21	0.479005	pin4	ENSDARG00000004527	ENSDARG00000004527
4.31477e-06	-0.00466212	0.074129	0.665013	7.72072e-06	0.497047	slc13a4	ENSDARG00000059053	ENSDARG00000059053
7.79269e-08	-0.00466311	0	0.708494	1.49651e-07	0.496458	b3galt10.2	ENSDARG00000061496	ENSDARG00000061496
0.000200775	-0.00466437	0.321226	0.877305	0.000332039	0.497223	ENSDARG00000090638	ENSDARG00000090638	ENSDARG00000090638
1.66778e-16	-0.0046711	2.19916	5.22291	4.32852e-16	0.485245	si:dkey-77f5.3	ENSDARG00000087331	ENSDARG00000087331
1.19775e-13	-0.00467477	0.568322	2.3787	2.84209e-13	0.490999	ENSDARG00000105589	ENSDARG00000105589	ENSDARG00000105589
6.82764e-09	-0.00467582	0.0247097	0.874747	1.36687e-08	0.495751	crhbp	ENSDARG00000024831	ENSDARG00000024831
1.60591e-10	-0.00467708	0.0494193	1.10239	3.4176e-10	0.494737	ENSDARG00000111669	ENSDARG00000111669	ENSDARG00000111669
5.30264e-18	-0.00467908	2.02619	5.17431	1.4446e-17	0.484614	ube3d	ENSDARG00000026178	ENSDARG00000026178
5.7697e-14	-0.00468032	3.38522	6.50434	1.38177e-13	0.485017	ENSDARG00000070297	ENSDARG00000070297	ENSDARG00000070297
2.80412e-07	-0.004681	0.0988386	0.841497	5.27598e-07	0.496289	ENSDARG00000110596	ENSDARG00000110596	ENSDARG00000110596
7.25111e-14	-0.00468371	0.864838	2.88257	1.73272e-13	0.489996	ENSDARG00000097595	ENSDARG00000097595	ENSDARG00000097595
3.86156e-08	-0.00468397	0.197677	1.11518	7.50121e-08	0.495419	lrtm1	ENSDARG00000098742	ENSDARG00000098742
1.27238e-12	-0.00468611	6.32567	10.1082	2.9162e-12	0.482584	plk1	ENSDARG00000058471	ENSDARG00000058471
5.75986e-18	-0.00468707	17.3956	25.626	1.56627e-17	0.468761	PKNOX1	ENSDARG00000036542	ENSDARG00000036542
1.7689e-11	-0.00468815	0.790709	2.47334	3.90024e-11	0.49165	ENSDARG00000036968	ENSDARG00000036968	ENSDARG00000036968
1.48203e-06	-0.00469068	0.222387	0.977057	2.7061e-06	0.496234	myh6	ENSDARG00000090637	ENSDARG00000090637
5.90277e-21	-0.00469077	2.02619	5.56053	1.76044e-20	0.48273	txndc15	ENSDARG00000110357	ENSDARG00000110357
1.56618e-07	-0.00469192	0.148258	0.959153	2.97483e-07	0.495949	ENSDARG00000053708	ENSDARG00000053708	ENSDARG00000053708
1.09016e-09	-0.00469209	0.0988386	1.1075	2.24935e-09	0.49496	lgals3bp.2	ENSDARG00000076848	ENSDARG00000076848
5.79647e-10	-0.00469425	0.864838	2.39405	1.20881e-09	0.492412	ENSDARG00000093503	ENSDARG00000093503	ENSDARG00000093503
1.98177e-10	-0.0046946	0.0494193	1.09216	4.20398e-10	0.494787	ENSDARG00000086705	ENSDARG00000086705	ENSDARG00000086705
3.10067e-11	-0.00469531	0.123548	1.32491	6.77829e-11	0.493999	ENSDARG00000104636	ENSDARG00000104636	ENSDARG00000104636
6.77387e-07	-0.00469659	0.0494193	0.705937	1.25491e-06	0.496718	jac10	ENSDARG00000087318	ENSDARG00000087318
4.00196e-11	-0.00469683	0.247097	1.53976	8.7175e-11	0.493552	ENSDARG00000113081	ENSDARG00000113081	ENSDARG00000113081
3.34077e-18	-0.00469843	1.18606	3.92357	9.15188e-18	0.486498	mtmr8	ENSDARG00000008592	ENSDARG00000008592
1.30406e-13	-0.00470175	3.87942	7.10796	3.09096e-13	0.484589	ENSDARG00000105444	ENSDARG00000105444	ENSDARG00000105444
6.22281e-09	-0.00470278	0.0494193	0.92846	1.24825e-08	0.495606	dnai7	ENSDARG00000016815	ENSDARG00000016815
4.76906e-06	-0.00470441	0.123548	0.749418	8.51207e-06	0.496872	ENSDARG00000113045	ENSDARG00000113045	ENSDARG00000113045
7.16635e-09	-0.0047057	0.296516	1.36839	1.43265e-08	0.494654	si:dkey-27i16.2	ENSDARG00000098293	ENSDARG00000098293
2.56922e-24	-0.00470751	6.894	12.9805	8.51347e-24	0.472222	ENSDARG00000104065	ENSDARG00000104065	ENSDARG00000104065
9.96709e-07	-0.00470818	0	0.58828	1.83321e-06	0.497059	ENSDARG00000058254	ENSDARG00000058254	ENSDARG00000058254
2.4196e-06	-0.00471085	0.148258	0.82615	4.3792e-06	0.496614	MFAP4 - ENSDARG00000089667	ENSDARG00000089667	ENSDARG00000089667
2.42017e-09	-0.00471088	0.543613	1.82367	4.93318e-09	0.493625	CDK2AP1	ENSDARG00000115248	ENSDARG00000115248
1.3144e-13	-0.00471101	1.06252	3.15625	3.11501e-13	0.489637	ENSDARG00000114922	ENSDARG00000114922	ENSDARG00000114922
2.01873e-09	-0.0047114	0.0494193	0.982173	4.12706e-09	0.495338	ENSDARG00000104739	ENSDARG00000104739	ENSDARG00000104739
2.08732e-20	-0.00471154	3.3358	7.4021	6.11418e-20	0.480453	kics2	ENSDARG00000045790	ENSDARG00000045790
1.35357e-09	-0.00471239	0.0247097	0.95148	2.78366e-09	0.495367	abrab	ENSDARG00000033854	ENSDARG00000033854
2.14368e-07	-0.00471279	0.0988386	0.854285	4.04834e-07	0.496225	ccnp	ENSDARG00000055250	ENSDARG00000055250
1.65345e-05	-0.00471581	0.074129	0.601069	2.88327e-05	0.497366	drll.2	ENSDARG00000035150	ENSDARG00000035150
3.27881e-08	-0.0047169	0	0.749418	6.38675e-08	0.496253	has3	ENSDARG00000057210	ENSDARG00000057210
9.14677e-13	-0.0047192	0.247097	1.72392	2.10556e-12	0.492633	ENSDARG00000105551	ENSDARG00000105551	ENSDARG00000105551
1.41329e-11	-0.00472108	0.667161	2.29174	3.12676e-11	0.491928	ENSDARG00000111013	ENSDARG00000111013	ENSDARG00000111013
4.65354e-25	-0.00472163	3.70645	8.60936	1.57721e-24	0.476615	trmt2a	ENSDARG00000002830	ENSDARG00000002830
5.28242e-12	-0.00472556	0.222387	1.59347	1.18521e-11	0.493157	ppp1r3c2b	ENSDARG00000015657	ENSDARG00000015657
3.48701e-06	-0.00472693	0.148258	0.808246	6.26817e-06	0.496703	ENSDARG00000097504	ENSDARG00000097504	ENSDARG00000097504
2.29648e-08	-0.00472733	0.123548	1.00775	4.50351e-08	0.495584	rgs2	ENSDARG00000098761	ENSDARG00000098761
4.65507e-08	-0.00472971	0.148258	1.01798	9.00498e-08	0.495655	OSGIN2	ENSDARG00000040302	ENSDARG00000040302
2.74178e-11	-0.00472975	0.469484	1.93877	6.00261e-11	0.492687	lrrc3b	ENSDARG00000063215	ENSDARG00000063215
1.24269e-10	-0.00473188	0.963677	2.62936	2.65607e-10	0.491749	LOXHD1 - ENSDARG00000074638	ENSDARG00000074638	ENSDARG00000074638
7.90799e-17	-0.00473284	11.2429	17.3696	2.07126e-16	0.474137	dnmt3bb.1	ENSDARG00000036791	ENSDARG00000036791
8.68378e-08	-0.00473736	0	0.703379	1.66448e-07	0.496483	ENSDARG00000098805	ENSDARG00000098805	ENSDARG00000098805
1.11883e-11	-0.00473997	0.617742	2.22523	2.48407e-11	0.492009	lgi2a	ENSDARG00000111069	ENSDARG00000111069
3.2429e-18	-0.00474154	1.532	4.45814	8.88901e-18	0.485609	mecr	ENSDARG00000032326	ENSDARG00000032326
1.022e-05	-0.00474245	0.0247097	0.529452	1.79777e-05	0.497477	ENSDARG00000073936	ENSDARG00000073936	ENSDARG00000073936
2.24789e-14	-0.00474268	6.77045	11.0213	5.45046e-14	0.480534	suv39h1b	ENSDARG00000055753	ENSDARG00000055753
2.27334e-06	-0.00474974	0.222387	0.954037	4.11884e-06	0.496343	ENSDARG00000117768	ENSDARG00000117768	ENSDARG00000117768
2.09942e-10	-0.0047504	0.0494193	1.0896	4.45096e-10	0.494801	glipr2	ENSDARG00000041724	ENSDARG00000041724
1.9107e-09	-0.00475042	0.172968	1.21748	3.90964e-09	0.494783	si:dkey-222p3.1	ENSDARG00000071103	ENSDARG00000071103
2.74827e-09	-0.00475166	0.469484	1.7009	5.58935e-09	0.493868	ENSDARG00000117578	ENSDARG00000117578	ENSDARG00000117578
4.50432e-11	-0.00475258	0.642451	2.19198	9.79409e-11	0.4923	ENSDARG00000116003	ENSDARG00000116003	ENSDARG00000116003
5.59156e-21	-0.00475357	4.22535	8.73213	1.669e-20	0.478556	brat1	ENSDARG00000062585	ENSDARG00000062585
3.00865e-09	-0.00475631	0.148258	1.15098	6.11087e-09	0.494992	ENSDARG00000095518	ENSDARG00000095518	ENSDARG00000095518
3.08643e-10	-0.00475651	0.123548	1.21493	6.50407e-10	0.494549	dlx2b	ENSDARG00000017174	ENSDARG00000017174
8.68504e-26	-0.00475692	7.48703	14.0318	3.01814e-25	0.47035	ENSDARG00000116346	ENSDARG00000116346	ENSDARG00000116346
3.50696e-13	-0.00475742	22.1893	30.5906	8.18415e-13	0.471959	ENSDARG00000076416	ENSDARG00000076416	ENSDARG00000076416
4.06596e-08	-0.00476019	0.197677	1.11262	7.88979e-08	0.495432	agt	ENSDARG00000016412	ENSDARG00000016412
1.58342e-09	-0.0047609	0.642451	2.00271	3.24917e-09	0.49324	ENSDARG00000099318	ENSDARG00000099318	ENSDARG00000099318
1.29651e-14	-0.00476101	0.815419	2.89536	3.17129e-14	0.489685	eri1	ENSDARG00000044692	ENSDARG00000044692
1.42503e-10	-0.00476759	0.444774	1.81344	3.03962e-10	0.493184	CACNB3	ENSDARG00000076030	ENSDARG00000076030
3.05565e-22	-0.00476906	4.47245	9.27437	9.46831e-22	0.477254	ENSDARG00000092463	ENSDARG00000092463	ENSDARG00000092463
2.17497e-08	-0.00477033	0.197677	1.14331	4.27036e-08	0.495279	ENSDARG00000088631	ENSDARG00000088631	ENSDARG00000088631
1.68016e-13	-0.00477551	1.23548	3.40947	3.96479e-13	0.489276	DOK7	ENSDARG00000060236	ENSDARG00000060236
5.55578e-16	-0.00478033	1.63084	4.32002	1.41984e-15	0.486787	ENSDARG00000117552	ENSDARG00000117552	ENSDARG00000117552
2.74704e-07	-0.00478314	0.123548	0.887536	5.16977e-07	0.496182	ENSDARG00000097541	ENSDARG00000097541	ENSDARG00000097541
1.00238e-09	-0.0047832	0.938967	2.47334	2.07245e-09	0.492391	TMEM235 - ENSDARG00000089276	ENSDARG00000089276	ENSDARG00000089276
9.0106e-10	-0.00478463	0.074129	1.06914	1.86652e-09	0.495028	prozb	ENSDARG00000076900	ENSDARG00000076900
1.13107e-22	-0.00478545	1.60613	5.13339	3.55042e-22	0.482693	mcat	ENSDARG00000016613	ENSDARG00000016613
4.76755e-08	-0.00478835	0.074129	0.879863	9.21929e-08	0.495974	DEF6	ENSDARG00000044524	ENSDARG00000044524
3.82413e-11	-0.00478913	0.345935	1.71369	8.33516e-11	0.493182	ADGRA1	ENSDARG00000054177	ENSDARG00000054177
6.41207e-17	-0.00478922	3.65703	7.33816	1.68542e-16	0.482387	zgc:165555	ENSDARG00000112954	ENSDARG00000112954
1.02837e-14	-0.00479029	0.667161	2.66772	2.52415e-14	0.490066	pgp	ENSDARG00000029695	ENSDARG00000029695
1.63059e-13	-0.0047919	0.642451	2.48357	3.8509e-13	0.490849	smx5	ENSDARG00000070867	ENSDARG00000070867
2.59691e-12	-0.00479573	0	1.19702	5.88636e-12	0.494015	cav4b	ENSDARG00000070923	ENSDARG00000070923
2.27659e-10	-0.00479613	0.0247097	1.03589	4.82091e-10	0.494945	dzank1	ENSDARG00000055787	ENSDARG00000055787
9.83382e-08	-0.00479799	0.296516	1.23539	1.88115e-07	0.495313	RASL10B	ENSDARG00000109436	ENSDARG00000109436
3.7074e-09	-0.00479803	0.815419	2.21756	7.50106e-09	0.493041	ENSDARG00000117287	ENSDARG00000117287	ENSDARG00000117287
5.65869e-06	-0.00479829	31.1342	38.9851	1.00695e-05	0.481082	lmnb1	ENSDARG00000044299	ENSDARG00000044299
1.9866e-19	-0.00479858	1.38374	4.38397	5.6576e-19	0.485234	cyb5r1	ENSDARG00000018966	ENSDARG00000018966
1.97693e-09	-0.00480709	0.247097	1.34793	4.04211e-09	0.494508	NEK10	ENSDARG00000025335	ENSDARG00000025335
3.14238e-08	-0.00480724	0.123548	0.992404	6.12615e-08	0.49566	prkacba	ENSDARG00000001782	ENSDARG00000001782
2.71342e-07	-0.00480892	0.0494193	0.749418	5.10769e-07	0.496501	slc5a1	ENSDARG00000013871	ENSDARG00000013871
1.50293e-20	-0.00480935	2.22387	5.81119	4.4199e-20	0.482537	stk25a	ENSDARG00000002210	ENSDARG00000002210
9.8835e-10	-0.00481096	0.197677	1.29422	2.04421e-09	0.494525	ENSDARG00000110206	ENSDARG00000110206	ENSDARG00000110206
1.2426e-23	-0.00481314	4.74426	9.87288	4.02845e-23	0.475827	skic8	ENSDARG00000007755	ENSDARG00000007755
4.09196e-08	-0.00481352	0.0988386	0.933575	7.93741e-08	0.495828	si:ch211-269k10.5	ENSDARG00000090473	ENSDARG00000090473
3.15308e-20	-0.00481359	2.42155	6.05162	9.18718e-20	0.482337	si:dkey-102m7.3	ENSDARG00000100366	ENSDARG00000100366
4.2748e-19	-0.00481448	3.064	6.82917	1.2059e-18	0.481842	LCA5	ENSDARG00000076153	ENSDARG00000076153
8.95924e-13	-0.00481777	0.321226	1.85692	2.06298e-12	0.492345	tm6sf2a	ENSDARG00000105208	ENSDARG00000105208
2.8738e-18	-0.00482008	1.18606	3.92869	7.8959e-18	0.486463	st6galnac4	ENSDARG00000100804	ENSDARG00000100804
1.84313e-08	-0.00482109	0.0988386	0.971942	3.62803e-08	0.495637	ENSDARG00000099616	ENSDARG00000099616	ENSDARG00000099616
4.1223e-15	-0.00482158	0.642451	2.67284	1.0242e-14	0.489913	bbox1	ENSDARG00000036135	ENSDARG00000036135
3.8794e-11	-0.00482369	0.420064	1.83902	8.45394e-11	0.492934	dnaaf1	ENSDARG00000012030	ENSDARG00000012030
4.62254e-13	-0.00482439	0	1.27887	1.07498e-12	0.493606	zgc:193711	ENSDARG00000101901	ENSDARG00000101901
2.57921e-12	-0.00482535	0.938967	2.80584	5.84704e-12	0.49075	ENSDARG00000113666	ENSDARG00000113666	ENSDARG00000113666
4.9874e-08	-0.00482702	0.518903	1.62672	9.63525e-08	0.494488	PAX1	ENSDARG00000073814	ENSDARG00000073814
8.68203e-13	-0.00482779	1.06252	3.0565	2.00028e-12	0.490143	ENSDARG00000011581	ENSDARG00000011581	ENSDARG00000011581
1.02397e-18	-0.00483346	2.61922	6.13602	2.85319e-18	0.482936	taf8	ENSDARG00000026806	ENSDARG00000026806
1.1416e-19	-0.00483455	3.03929	6.87777	3.27582e-19	0.481492	gnb2	ENSDARG00000035357	ENSDARG00000035357
3.56066e-24	-0.00483485	6.30096	12.1544	1.17425e-23	0.473109	utp15	ENSDARG00000002720	ENSDARG00000002720
6.18232e-20	-0.00483822	2.42155	6.01325	1.78806e-19	0.482526	ENSDARG00000076425	ENSDARG00000076425	ENSDARG00000076425
7.28662e-09	-0.00483822	0.074129	0.969384	1.45634e-08	0.495526	tcap	ENSDARG00000007344	ENSDARG00000007344
7.27495e-18	-0.00483842	1.38374	4.18446	1.97217e-17	0.486196	telo2	ENSDARG00000000830	ENSDARG00000000830
6.52103e-12	-0.00483907	0.593032	2.21245	1.45789e-11	0.491944	ENSDARG00000109841	ENSDARG00000109841	ENSDARG00000109841
6.02442e-10	-0.00484218	0.296516	1.49116	1.25578e-09	0.49404	ENSDARG00000021849	ENSDARG00000021849	ENSDARG00000021849
1.44227e-13	-0.00484567	5.28787	8.94698	3.41259e-13	0.482861	ENSDARG00000109737	ENSDARG00000109737	ENSDARG00000109737
2.0251e-23	-0.00484632	4.29948	9.21554	6.51204e-23	0.476698	ENSDARG00000078442	ENSDARG00000078442	ENSDARG00000078442
1.94369e-17	-0.0048481	1.50729	4.32258	5.19083e-17	0.486152	pam16	ENSDARG00000102822	ENSDARG00000102822
2.52506e-06	-0.00484921	0.074129	0.69059	4.56625e-06	0.496919	ENSDARG00000017437	ENSDARG00000017437	ENSDARG00000017437
4.04702e-09	-0.00484942	0.074129	0.997519	8.17601e-09	0.495386	ENSDARG00000101356	ENSDARG00000101356	ENSDARG00000101356
2.40411e-24	-0.0048499	6.27625	12.139	7.9712e-24	0.473024	wdsub1	ENSDARG00000090418	ENSDARG00000090418
8.99142e-23	-0.00485044	2.5698	6.61688	2.8317e-22	0.480374	ENSDARG00000074565	ENSDARG00000074565	ENSDARG00000074565
3.24953e-12	-0.0048521	0.345935	1.83646	7.34414e-12	0.492571	ENSDARG00000095850	ENSDARG00000095850	ENSDARG00000095850
1.23522e-09	-0.00485393	0.247097	1.37095	2.54333e-09	0.494393	ahrra	ENSDARG00000099702	ENSDARG00000099702
7.21896e-09	-0.00485436	0	0.821035	1.44299e-08	0.495895	ENSDARG00000101240	ENSDARG00000101240	ENSDARG00000101240
9.5457e-10	-0.00485719	0.247097	1.38374	1.97522e-09	0.494329	ENSDARG00000088428	ENSDARG00000088428	ENSDARG00000088428
1.3401e-07	-0.00486251	0.0494193	0.782669	2.55228e-07	0.496334	sb:cb37	ENSDARG00000041645	ENSDARG00000041645
1.84486e-21	-0.00486333	14.1586	22.3009	5.58665e-21	0.467394	kri1	ENSDARG00000075380	ENSDARG00000075380
2.60128e-21	-0.00486373	4.8678	9.68617	7.83056e-21	0.47731	zgc:113209	ENSDARG00000100294	ENSDARG00000100294
3.39731e-19	-0.00486891	2.94045	6.66547	9.60951e-19	0.482002	med11	ENSDARG00000086416	ENSDARG00000086416
8.79617e-22	-0.00486907	3.16284	7.34583	2.69022e-21	0.479842	ENSDARG00000117662	ENSDARG00000117662	ENSDARG00000117662
1.26047e-10	-0.00487006	0.0247097	1.06402	2.69373e-10	0.494804	si:ch1073-303d10.1	ENSDARG00000103006	ENSDARG00000103006
5.0822e-10	-0.00487463	0.247097	1.41443	1.06183e-09	0.494175	gsto1	ENSDARG00000022183	ENSDARG00000022183
5.21106e-16	-0.00487535	1.16135	3.61153	1.33268e-15	0.487899	ENSDARG00000110494	ENSDARG00000110494	ENSDARG00000110494
1.04692e-09	-0.00487656	0.148258	1.20214	2.16261e-09	0.494737	bhlhe41	ENSDARG00000041691	ENSDARG00000041691
1.64067e-17	-0.00488029	6.86929	11.7324	4.39495e-17	0.477705	si:dkey-42i9.4	ENSDARG00000008049	ENSDARG00000008049
3.64161e-11	-0.00488313	0.568322	2.08456	7.94266e-11	0.492459	ankef1a	ENSDARG00000019135	ENSDARG00000019135
6.58559e-13	-0.00488443	1.68026	3.98496	1.52278e-12	0.488695	ENSDARG00000100598	ENSDARG00000100598	ENSDARG00000100598
2.88253e-09	-0.00488571	0	0.864516	5.85802e-09	0.495677	lipca	ENSDARG00000053476	ENSDARG00000053476
8.18902e-11	-0.00488576	0.0247097	1.08448	1.76397e-10	0.494702	ENSDARG00000092731	ENSDARG00000092731	ENSDARG00000092731
1.27221e-07	-0.00488639	0.271806	1.18168	2.42482e-07	0.495458	PLPP7	ENSDARG00000109568	ENSDARG00000109568
1.38432e-05	-0.00488975	0.123548	0.698263	2.42112e-05	0.497129	zgc:175280	ENSDARG00000099111	ENSDARG00000099111
5.01028e-12	-0.0048904	0.444774	1.98225	1.12493e-11	0.492341	ubxn4	ENSDARG00000100597	ENSDARG00000100597
8.21037e-11	-0.00489659	0.222387	1.46047	1.76834e-10	0.493822	aire	ENSDARG00000056784	ENSDARG00000056784
2.62202e-17	-0.00490003	2.34742	5.54774	6.9749e-17	0.484413	pcgf6	ENSDARG00000069681	ENSDARG00000069681
7.79732e-12	-0.0049039	0.172968	1.48349	1.73844e-11	0.493455	pithd1	ENSDARG00000098600	ENSDARG00000098600
3.87901e-09	-0.00490517	0.148258	1.13819	7.84146e-09	0.495054	lect2.1	ENSDARG00000033227	ENSDARG00000033227
1.01943e-10	-0.00490719	0.0247097	1.07425	2.18651e-10	0.494754	ENSDARG00000089887	ENSDARG00000089887	ENSDARG00000089887
1.05817e-10	-0.0049078	0.222387	1.44768	2.26781e-10	0.493885	slc16a7	ENSDARG00000021573	ENSDARG00000021573
3.85643e-08	-0.00490921	0	0.741745	7.4917e-08	0.496291	c5ar1	ENSDARG00000040319	ENSDARG00000040319
1.40454e-07	-0.00491046	0.0988386	0.874747	2.67313e-07	0.496123	ENSDARG00000045792	ENSDARG00000045792	ENSDARG00000045792
1.23183e-21	-0.00491241	13.1702	20.9223	3.75296e-21	0.468059	cdc23	ENSDARG00000044484	ENSDARG00000044484
5.83317e-09	-0.00491249	0.197677	1.20725	1.17124e-08	0.494958	crp7	ENSDARG00000071456	ENSDARG00000071456
3.06989e-09	-0.00491537	0.172968	1.19447	6.23254e-09	0.494898	ENSDARG00000075206	ENSDARG00000075206	ENSDARG00000075206
1.17761e-19	-0.00491808	2.02619	5.39172	3.37736e-19	0.483552	tmem126a	ENSDARG00000014506	ENSDARG00000014506
7.37191e-13	-0.00492268	1.38374	3.53991	1.70109e-12	0.489361	ccne1	ENSDARG00000098622	ENSDARG00000098622
5.05125e-13	-0.00492305	0.74129	2.58588	1.17342e-12	0.490847	CLUH	ENSDARG00000060566	ENSDARG00000060566
5.48822e-26	-0.00492363	4.29948	9.5992	1.91849e-25	0.474924	slc50a1	ENSDARG00000015158	ENSDARG00000015158
4.00979e-10	-0.0049282	0.420064	1.7188	8.41388e-10	0.493527	ENSDARG00000098067	ENSDARG00000098067	ENSDARG00000098067
0.000704015	-0.00492876	0.0988386	0.465509	0.00113115	0.498167	epd	ENSDARG00000103498	ENSDARG00000103498
1.99383e-05	-0.00493027	0.0988386	0.636878	3.46346e-05	0.497311	ENSDARG00000056145	ENSDARG00000056145	ENSDARG00000056145
3.96158e-08	-0.00493035	0.395355	1.44257	7.69184e-08	0.494777	EIF3B	ENSDARG00000074213	ENSDARG00000074213
3.52712e-07	-0.00493389	0.0247097	0.688032	6.61031e-07	0.496684	si:dkey-193p11.2	ENSDARG00000096712	ENSDARG00000096712
3.65682e-22	-0.0049341	4.37361	9.12602	1.13095e-21	0.477466	ENSDARG00000109202	ENSDARG00000109202	ENSDARG00000109202
1.94796e-11	-0.00493779	0.444774	1.91319	4.28806e-11	0.492684	ENSDARG00000113148	ENSDARG00000113148	ENSDARG00000113148
6.69739e-12	-0.00493785	0.148258	1.44512	1.49669e-11	0.493523	scn4bb	ENSDARG00000060319	ENSDARG00000060319
3.83694e-12	-0.00493825	0.420064	1.95411	8.64227e-12	0.492357	ENSDARG00000104434	ENSDARG00000104434	ENSDARG00000104434
1.11679e-11	-0.00493977	0.0247097	1.17912	2.47989e-11	0.494229	ENSDARG00000090371	ENSDARG00000090371	ENSDARG00000090371
7.37475e-14	-0.00494028	0.370645	2.06665	1.76136e-13	0.49155	zgc:195170	ENSDARG00000076264	ENSDARG00000076264
5.18312e-07	-0.00494265	0.0494193	0.718725	9.65102e-07	0.496655	ENSDARG00000117263	ENSDARG00000117263	ENSDARG00000117263
1.21519e-11	-0.00494273	23.1777	31.2658	2.69509e-11	0.473662	zgc:92242	ENSDARG00000029443	ENSDARG00000029443
8.49556e-13	-0.00494533	0.617742	2.35824	1.95746e-12	0.491346	WARS1 - ENSDARG00000104659	ENSDARG00000104659	ENSDARG00000104659
7.06991e-06	-0.00494555	0.197677	0.856843	1.25375e-05	0.496707	SLC5A7 - ENSDARG00000074860	ENSDARG00000074860	ENSDARG00000074860
1.25406e-19	-0.00495099	2.42155	5.97233	3.59248e-19	0.482726	wbp11	ENSDARG00000099151	ENSDARG00000099151
8.64438e-11	-0.00495215	0	1.03077	1.86033e-10	0.494846	ENSDARG00000087863	ENSDARG00000087863	ENSDARG00000087863
1.81248e-10	-0.00495236	1.60613	3.5348	3.8509e-10	0.49052	CNNM2	ENSDARG00000078733	ENSDARG00000078733
4.39818e-10	-0.00495259	0.148258	1.24306	9.21459e-10	0.49453	SERINC3	ENSDARG00000086133	ENSDARG00000086133
1.789e-06	-0.0049544	0.0247097	0.6113	3.25618e-06	0.497067	wnt4b	ENSDARG00000040159	ENSDARG00000040159
2.23807e-08	-0.00495602	0.0247097	0.818477	4.39214e-08	0.496032	ribc1	ENSDARG00000055739	ENSDARG00000055739
6.93956e-05	-0.00496005	0.0247097	0.439931	0.000117539	0.497924	GJB1	ENSDARG00000058064	ENSDARG00000058064
1.91078e-14	-0.00496103	0.74129	2.75469	4.64727e-14	0.490004	cryl1	ENSDARG00000003675	ENSDARG00000003675
5.58817e-18	-0.00496167	2.12503	5.31754	1.5206e-17	0.484418	d2hgdh	ENSDARG00000060210	ENSDARG00000060210
6.63626e-10	-0.00496269	0.222387	1.35816	1.38119e-09	0.494332	cdab	ENSDARG00000038199	ENSDARG00000038199
7.77713e-15	-0.0049647	0.840128	2.96186	1.91484e-14	0.489482	ENSDARG00000117251	ENSDARG00000117251	ENSDARG00000117251
6.095e-16	-0.00496509	1.63084	4.31235	1.55556e-15	0.486816	rhogd	ENSDARG00000030608	ENSDARG00000030608
4.09372e-07	-0.0049655	0.148258	0.913114	7.65101e-07	0.496181	bgna	ENSDARG00000017884	ENSDARG00000017884
1.59978e-08	-0.00496578	0.197677	1.15866	3.15666e-08	0.495203	aqp8a.1	ENSDARG00000045141	ENSDARG00000045141
5.81514e-13	-0.00496859	0.148258	1.56278	1.3475e-12	0.492937	hs1bp3	ENSDARG00000034222	ENSDARG00000034222
7.95487e-09	-0.00496944	0.172968	1.14843	1.58746e-08	0.495129	ncf2	ENSDARG00000005821	ENSDARG00000005821
3.4807e-17	-0.00496978	2.17445	5.27918	9.22213e-17	0.484843	atxn3	ENSDARG00000099274	ENSDARG00000099274
6.36604e-10	-0.00497367	0.0247097	0.987288	1.32563e-09	0.495188	ENSDARG00000117751	ENSDARG00000117751	ENSDARG00000117751
1.66576e-07	-0.00497519	0.0494193	0.772438	3.15919e-07	0.496386	ctss1	ENSDARG00000036940	ENSDARG00000036940
2.73875e-15	-0.00497536	1.03781	3.33274	6.84635e-15	0.488659	ENSDARG00000030262	ENSDARG00000030262	ENSDARG00000030262
7.51832e-08	-0.00497577	0.148258	0.994961	1.44467e-07	0.49577	lmx1a	ENSDARG00000020354	ENSDARG00000020354
6.65209e-15	-0.00497876	0.593032	2.56797	1.64182e-14	0.490189	tbx6	ENSDARG00000011785	ENSDARG00000011785
3.00856e-08	-0.0049805	23.9684	30.5266	5.86948e-08	0.478612	TOX3	ENSDARG00000073957	ENSDARG00000073957
1.85933e-10	-0.0049819	1.43316	3.28414	3.94841e-10	0.490864	ENSDARG00000095139	ENSDARG00000095139	ENSDARG00000095139
1.57347e-14	-0.00498437	0.296516	2.01038	3.83866e-14	0.491454	fam136a	ENSDARG00000098401	ENSDARG00000098401
1.14747e-14	-0.00498549	4.15122	7.6502	2.81268e-14	0.483376	cdk1	ENSDARG00000087554	ENSDARG00000087554
1.21824e-10	-0.00499163	0.321226	1.61393	2.60519e-10	0.493555	tg	ENSDARG00000020084	ENSDARG00000020084
6.01405e-09	-0.00499188	0.420064	1.58068	1.20704e-08	0.494217	ENSDARG00000087210	ENSDARG00000087210	ENSDARG00000087210
1.78118e-21	-0.00499502	2.64393	6.54782	5.39782e-21	0.481064	chchd7	ENSDARG00000068156	ENSDARG00000068156
3.63452e-12	-0.00499722	0.593032	2.24314	8.19204e-12	0.491793	SLITRK3 - ENSDARG00000074739	ENSDARG00000074739	ENSDARG00000074739
3.17551e-09	-0.00499782	0.148258	1.14843	6.44415e-09	0.495005	ENSDARG00000062293	ENSDARG00000062293	ENSDARG00000062293
5.19178e-07	-0.00499821	0.123548	0.856843	9.66549e-07	0.496336	ENSDARG00000054343	ENSDARG00000054343	ENSDARG00000054343
7.55797e-17	-0.00499833	1.55671	4.32002	1.98102e-16	0.486408	TAB1	ENSDARG00000036613	ENSDARG00000036613
6.28266e-23	-0.00500089	4.89251	9.99054	1.98786e-22	0.476079	copz2	ENSDARG00000006786	ENSDARG00000006786
5.83299e-21	-0.00500133	8.20361	14.1648	1.74042e-20	0.473316	relt	ENSDARG00000099724	ENSDARG00000099724
8.30405e-19	-0.00500281	2.66864	6.22043	2.32279e-18	0.482778	ENSDARG00000111644	ENSDARG00000111644	ENSDARG00000111644
7.10565e-17	-0.00500488	2.27329	5.38149	1.86487e-16	0.484849	ENSDARG00000022905	ENSDARG00000022905	ENSDARG00000022905
4.58861e-22	-0.00500859	1.58142	5.01573	1.41483e-21	0.48313	coq9	ENSDARG00000023583	ENSDARG00000023583
3.19038e-20	-0.00501042	1.7791	5.09246	9.29169e-20	0.483764	ndufc1	ENSDARG00000103101	ENSDARG00000103101
2.62178e-12	-0.00501164	0.864838	2.69074	5.94066e-12	0.490946	ENSDARG00000074546	ENSDARG00000074546	ENSDARG00000074546
2.12533e-09	-0.00501457	0.074129	1.02821	4.34088e-09	0.495232	dennd2db	ENSDARG00000030250	ENSDARG00000030250
3.92956e-07	-0.00502345	0.0494193	0.731514	7.35013e-07	0.49659	ENSDARG00000078204	ENSDARG00000078204	ENSDARG00000078204
2.46092e-15	-0.00502356	0.74129	2.86211	6.16177e-15	0.489476	ormdl3	ENSDARG00000025555	ENSDARG00000025555
2.30963e-21	-0.00503174	2.86632	6.86242	6.97327e-21	0.480686	ENSDARG00000095437	ENSDARG00000095437	ENSDARG00000095437
1.65529e-09	-0.00503326	0.0988386	1.08704	3.39429e-09	0.495061	ENSDARG00000094045	ENSDARG00000094045	ENSDARG00000094045
2.7563e-22	-0.00503357	5.362	10.5251	8.55786e-22	0.475862	bscl2	ENSDARG00000037008	ENSDARG00000037008
2.29571e-11	-0.00503498	0.148258	1.3863	5.04128e-11	0.493818	ENSDARG00000113739	ENSDARG00000113739	ENSDARG00000113739
2.35461e-19	-0.0050382	1.2849	4.21771	6.69276e-19	0.485543	cskmt	ENSDARG00000054856	ENSDARG00000054856
4.97829e-20	-0.00503865	2.74277	6.48899	1.44342e-19	0.481826	ENSDARG00000096614	ENSDARG00000096614	ENSDARG00000096614
1.60183e-15	-0.00503881	0.321226	2.16641	4.03342e-15	0.490803	mat2al	ENSDARG00000063665	ENSDARG00000063665
2.76319e-16	-0.00504362	5.90561	10.2514	7.1243e-16	0.479836	birc5a	ENSDARG00000075621	ENSDARG00000075621
3.42865e-20	-0.00504714	2.76748	6.55549	9.97581e-20	0.48166	ccpg1	ENSDARG00000104126	ENSDARG00000104126
1.82802e-09	-0.00504792	1.532	3.2867	3.74352e-09	0.491365	ENSDARG00000088277	ENSDARG00000088277	ENSDARG00000088277
2.40417e-10	-0.00505253	0.222387	1.40676	5.08379e-10	0.494087	zgc:66483	ENSDARG00000099612	ENSDARG00000099612
1.86547e-17	-0.00505514	2.64393	5.99279	4.98479e-17	0.483745	ENSDARG00000079401	ENSDARG00000079401	ENSDARG00000079401
1.26857e-10	-0.00505592	0.889548	2.51426	2.70998e-10	0.491936	ENSDARG00000113380	ENSDARG00000113380	ENSDARG00000113380
1.33983e-15	-0.00505653	1.18606	3.59874	3.3813e-15	0.488088	esr2b	ENSDARG00000034181	ENSDARG00000034181
4.34363e-08	-0.00505732	0.0494193	0.836381	8.41353e-08	0.496067	apoc1	ENSDARG00000092170	ENSDARG00000092170
2.35783e-08	-0.0050577	0.691871	1.92854	4.62186e-08	0.49385	NTSR1	ENSDARG00000077577	ENSDARG00000077577
1.95788e-11	-0.00505988	0.395355	1.83134	4.30932e-11	0.492846	ENSDARG00000101128	ENSDARG00000101128	ENSDARG00000101128
6.37046e-09	-0.00506629	0.123548	1.06914	1.27747e-08	0.495276	TMC8	ENSDARG00000101050	ENSDARG00000101050
1.80891e-08	-0.00506866	0	0.777553	3.56262e-08	0.496112	elovl6l	ENSDARG00000038639	ENSDARG00000038639
1.42163e-12	-0.0050704	0.790709	2.6089	3.25161e-12	0.490981	ENSDARG00000091633	ENSDARG00000091633	ENSDARG00000091633
1.73524e-13	-0.00507252	0.691871	2.56286	4.0924e-13	0.490713	ENSDARG00000097415	ENSDARG00000097415	ENSDARG00000097415
1.50278e-06	-0.00507397	0.123548	0.805688	2.74321e-06	0.496592	ENSDARG00000095294	ENSDARG00000095294	ENSDARG00000095294
2.62148e-08	-0.00507583	0.0247097	0.810804	5.12785e-08	0.49607	ENSDARG00000105481	ENSDARG00000105481	ENSDARG00000105481
1.45798e-08	-0.00507826	0.148258	1.07425	2.88001e-08	0.495374	si:dkey-151p11.2	ENSDARG00000102807	ENSDARG00000102807
8.18151e-07	-0.00507886	0.345935	1.20725	1.51035e-06	0.495703	opn7d	ENSDARG00000068124	ENSDARG00000068124
3.4375e-16	-0.00508712	1.33432	3.898	8.83764e-16	0.487355	ENSDARG00000100468	ENSDARG00000100468	ENSDARG00000100468
1.90981e-10	-0.00508959	0.148258	1.28399	4.05371e-10	0.494328	ENSDARG00000038669	ENSDARG00000038669	ENSDARG00000038669
2.61857e-22	-0.00509199	5.48554	10.6939	8.13567e-22	0.475673	dgcr6	ENSDARG00000005500	ENSDARG00000005500
1.0317e-10	-0.00509239	0.0988386	1.22004	2.2124e-10	0.494398	stk24a	ENSDARG00000100955	ENSDARG00000100955
2.63451e-13	-0.00509566	1.97677	4.45558	6.17471e-13	0.487855	ENSDARG00000114931	ENSDARG00000114931	ENSDARG00000114931
2.61134e-06	-0.00509654	0.0494193	0.641993	4.71992e-06	0.497038	plekhs1.3	ENSDARG00000090526	ENSDARG00000090526
3.82394e-20	-0.00509763	1.63084	4.85459	1.1112e-19	0.484173	mogat3b	ENSDARG00000003635	ENSDARG00000003635
8.39695e-14	-0.00509767	1.0131	3.10766	2.00241e-13	0.489638	CHST2	ENSDARG00000058585	ENSDARG00000058585
2.63425e-09	-0.00509986	0.0494193	0.969384	5.36182e-09	0.495402	ENSDARG00000027710	ENSDARG00000027710	ENSDARG00000027710
1.72309e-10	-0.00510014	0.543613	1.96179	3.66265e-10	0.492937	ENSDARG00000105542	ENSDARG00000105542	ENSDARG00000105542
1.10511e-09	-0.00510147	0.148258	1.19958	2.27991e-09	0.49475	il21r.1	ENSDARG00000069961	ENSDARG00000069961
4.77055e-22	-0.00510362	2.66864	6.66292	1.47023e-21	0.480639	rpp25l	ENSDARG00000070131	ENSDARG00000070131
1.24185e-09	-0.00510777	0.0494193	1.00519	2.55666e-09	0.495223	foxa	ENSDARG00000087094	ENSDARG00000087094
1.18265e-15	-0.00511015	2.52039	5.55797	2.99042e-15	0.485219	ENSDARG00000096502	ENSDARG00000096502	ENSDARG00000096502
6.58804e-18	-0.00511579	1.95206	5.05154	1.78819e-17	0.484836	ap4m1	ENSDARG00000056871	ENSDARG00000056871
3.42003e-09	-0.00511611	0.172968	1.18935	6.92956e-09	0.494924	arl4d	ENSDARG00000045074	ENSDARG00000045074
4.51011e-17	-0.00512073	0.71658	3.02581	1.19146e-16	0.48854	acot11b	ENSDARG00000042122	ENSDARG00000042122
2.41953e-12	-0.00512512	2.32271	4.80088	5.49079e-12	0.487914	cacng4b	ENSDARG00000074669	ENSDARG00000074669
4.70352e-22	-0.00512576	1.90264	5.51705	1.44984e-21	0.482329	ccdc120b	ENSDARG00000032856	ENSDARG00000032856
8.68088e-09	-0.00512785	0.518903	1.7188	1.73022e-08	0.494027	ENSDARG00000056191	ENSDARG00000056191	ENSDARG00000056191
9.13022e-14	-0.00512795	1.38374	3.66013	2.17552e-13	0.488772	ENSDARG00000105305	ENSDARG00000105305	ENSDARG00000105305
5.69099e-10	-0.00512861	0.0247097	0.992404	1.18719e-09	0.495162	ENSDARG00000110178	ENSDARG00000110178	ENSDARG00000110178
8.92519e-13	-0.0051318	0.593032	2.31731	2.05528e-12	0.491431	tpmt.2	ENSDARG00000028012	ENSDARG00000028012
1.73963e-07	-0.00513398	0.0247097	0.721283	3.29755e-07	0.496517	ENSDARG00000096786	ENSDARG00000096786	ENSDARG00000096786
8.34233e-13	-0.00513918	0.642451	2.39916	1.92229e-12	0.491267	ENSDARG00000096355	ENSDARG00000096355	ENSDARG00000096355
