## Supplementary Table 1 for "SH2 Domain Protein E sustains perivascular fibroblasts to maintain arterial stability" (part 3 of 3)

### Sheet: Cluster 0 (continued)
Supplementary Table 1. Differentially expressed marker genes across identified single-cell transcriptomic clusters.
1.44914e-08	-0.00514037	0.0247097	0.838939	2.86272e-08	0.495929	ENSDARG00000105809	ENSDARG00000105809	ENSDARG00000105809
3.71382e-15	-0.00514194	1.38374	3.84428	9.23838e-15	0.487879	SLC5A10	ENSDARG00000074212	ENSDARG00000074212
4.81504e-25	-0.00514934	4.79367	10.1542	1.63092e-24	0.474755	ercc4	ENSDARG00000014161	ENSDARG00000014161
4.51082e-06	-0.00515133	0.0247097	0.567819	8.0631e-06	0.497285	lyve1b	ENSDARG00000062483	ENSDARG00000062483
4.21411e-12	-0.00515138	0.321226	1.78019	9.48787e-12	0.492726	ENSDARG00000107096	ENSDARG00000107096	ENSDARG00000107096
4.43752e-10	-0.00515891	0.123548	1.19702	9.29462e-10	0.494637	mpeg1.2	ENSDARG00000043093	ENSDARG00000043093
1.25107e-08	-0.00516125	0.0494193	0.895209	2.47943e-08	0.495772	cdaa	ENSDARG00000111188	ENSDARG00000111188
8.55491e-29	-0.0051638	6.52335	13.1928	3.25083e-28	0.469436	stx5al	ENSDARG00000003175	ENSDARG00000003175
5.50058e-18	-0.00516613	2.34742	5.63982	1.49752e-17	0.483962	coa5	ENSDARG00000094833	ENSDARG00000094833
3.36421e-07	-0.00516718	0.0494193	0.739187	6.30934e-07	0.496552	LRRTM4 - ENSDARG00000099386	ENSDARG00000099386	ENSDARG00000099386
6.03183e-07	-0.00517044	0.0247097	0.662455	1.11967e-06	0.496811	ENSDARG00000092379	ENSDARG00000092379	ENSDARG00000092379
4.75652e-07	-0.00517204	0.296516	1.1561	8.86785e-07	0.495711	fabp10a	ENSDARG00000038439	ENSDARG00000038439
5.07547e-10	-0.0051729	0.222387	1.37095	1.06056e-09	0.494267	lrp2bp	ENSDARG00000040478	ENSDARG00000040478
2.45997e-07	-0.00517354	0.667161	1.76228	4.63812e-07	0.494556	avpr1ab	ENSDARG00000045788	ENSDARG00000045788
9.40401e-26	-0.00517476	5.60909	11.4254	3.26346e-25	0.472966	usf1l	ENSDARG00000014463	ENSDARG00000014463
1.90641e-09	-0.00517496	0.074129	1.03333	3.90159e-09	0.495207	drc3	ENSDARG00000041300	ENSDARG00000041300
6.04905e-10	-0.00517622	0.0988386	1.13564	1.26075e-09	0.49482	ENSDARG00000117816	ENSDARG00000117816	ENSDARG00000117816
1.23907e-26	-0.00517728	7.51174	14.2364	4.42264e-26	0.469655	ENSDARG00000116712	ENSDARG00000116712	ENSDARG00000116712
4.30708e-08	-0.00517741	0.123548	0.977057	8.34472e-08	0.495736	tnni2a.3	ENSDARG00000013752	ENSDARG00000013752
1.06699e-09	-0.00517882	0.469484	1.74949	2.20281e-09	0.493624	cyp46a1.1	ENSDARG00000012137	ENSDARG00000012137
1.31087e-08	-0.00518107	0.074129	0.941249	2.59619e-08	0.495666	ENSDARG00000094102	ENSDARG00000094102	ENSDARG00000094102
8.01949e-16	-0.00518206	1.35903	3.89032	2.03841e-15	0.487522	pigx	ENSDARG00000063559	ENSDARG00000063559
3.22738e-06	-0.00518443	0.395355	1.21237	5.81015e-06	0.495927	chrna7a	ENSDARG00000101702	ENSDARG00000101702
2.629e-09	-0.00518452	0.370645	1.54232	5.35146e-09	0.494159	glis3	ENSDARG00000069726	ENSDARG00000069726
2.22499e-10	-0.00518454	0.444774	1.79042	4.71378e-10	0.493298	ENSDARG00000086130	ENSDARG00000086130	ENSDARG00000086130
1.40307e-05	-0.00518454	0.074129	0.608742	2.45377e-05	0.497327	moxd1l	ENSDARG00000069296	ENSDARG00000069296
4.78435e-14	-0.00518575	1.43316	3.77267	1.14875e-13	0.488477	ENSDARG00000089503	ENSDARG00000089503	ENSDARG00000089503
6.30144e-16	-0.00518583	0.667161	2.81096	1.60736e-15	0.489358	si:dkey-117n7.5	ENSDARG00000089640	ENSDARG00000089640
5.47135e-20	-0.00518674	2.94045	6.77801	1.58468e-19	0.481463	PLPP1 - ENSDARG00000079790	ENSDARG00000079790	ENSDARG00000079790
1.22075e-24	-0.00518878	3.78058	8.64772	4.08381e-24	0.476771	pecr	ENSDARG00000055976	ENSDARG00000055976
3.82472e-26	-0.00518954	4.54658	9.95729	1.34319e-25	0.474413	trpt1	ENSDARG00000037628	ENSDARG00000037628
4.90496e-12	-0.00519265	0.148258	1.46047	1.10151e-11	0.493448	gla	ENSDARG00000036155	ENSDARG00000036155
1.18793e-09	-0.00519912	0.271806	1.41443	2.44813e-09	0.494296	ENSDARG00000093282	ENSDARG00000093282	ENSDARG00000093282
6.59551e-10	-0.00519922	1.0131	2.60634	1.37289e-09	0.492106	ENSDARG00000102532	ENSDARG00000102532	ENSDARG00000102532
1.12989e-08	-0.00520147	0.148258	1.08704	2.24254e-08	0.495311	ENSDARG00000079315	ENSDARG00000079315	ENSDARG00000079315
2.34505e-14	-0.00520191	0.370645	2.12293	5.68306e-14	0.49127	nceh1b.1	ENSDARG00000062087	ENSDARG00000062087
2.21675e-10	-0.00520305	0.172968	1.32235	4.69665e-10	0.494261	wnt5a	ENSDARG00000104973	ENSDARG00000104973
5.31958e-07	-0.00520456	0.074129	0.764765	9.89887e-07	0.496548	tlx3b	ENSDARG00000017615	ENSDARG00000017615
1.08901e-09	-0.00520891	0.0988386	1.1075	2.24713e-09	0.49496	ENSDARG00000069723	ENSDARG00000069723	ENSDARG00000069723
1.53402e-08	-0.00520941	0.0247097	0.836381	3.02818e-08	0.495942	tlr22	ENSDARG00000104045	ENSDARG00000104045
3.3336e-15	-0.00521037	8.12948	12.9498	8.30591e-15	0.478427	arhgap11a	ENSDARG00000100019	ENSDARG00000100019
6.88341e-15	-0.00521302	5.60909	9.60688	1.69814e-14	0.48136	ENSDARG00000111536	ENSDARG00000111536	ENSDARG00000111536
4.6793e-12	-0.0052131	0.296516	1.73159	1.05214e-11	0.492843	bbip1	ENSDARG00000071046	ENSDARG00000071046
1.83156e-12	-0.00521364	0.0494193	1.31468	4.17367e-12	0.493675	si:dkey-183n20.15	ENSDARG00000094265	ENSDARG00000094265
1.10669e-12	-0.00521416	0.197677	1.62417	2.54109e-12	0.49288	rapsn	ENSDARG00000041133	ENSDARG00000041133
4.08626e-09	-0.00521572	0.148258	1.13564	8.25424e-09	0.495067	ENSDARG00000031693	ENSDARG00000031693	ENSDARG00000031693
1.60923e-16	-0.00521639	1.50729	4.20237	4.17821e-16	0.486732	si:dkeyp-55f12.3	ENSDARG00000042345	ENSDARG00000042345
1.27737e-12	-0.00521709	0.222387	1.66253	2.92722e-12	0.492814	popdc3	ENSDARG00000058551	ENSDARG00000058551
1.02899e-09	-0.00522031	0.840128	2.32499	2.12652e-09	0.492629	ENSDARG00000117810	ENSDARG00000117810	ENSDARG00000117810
2.49768e-13	-0.00522039	0.938967	2.93117	5.85993e-13	0.490126	ntaq1	ENSDARG00000070403	ENSDARG00000070403
1.59532e-19	-0.00522349	2.66864	6.32018	4.55806e-19	0.482298	sp1	ENSDARG00000088347	ENSDARG00000088347
1.52862e-17	-0.00522391	1.43316	4.22283	4.09817e-17	0.486268	si:ch1073-287p18.1	ENSDARG00000075765	ENSDARG00000075765
2.68339e-16	-0.00522513	6.05387	10.4433	6.9213e-16	0.479656	ENSDARG00000097691	ENSDARG00000097691	ENSDARG00000097691
3.37263e-12	-0.00522545	0.889548	2.71376	7.61706e-12	0.490951	ENSDARG00000102733	ENSDARG00000102733	ENSDARG00000102733
2.38807e-05	-0.00522678	36.6938	46.2056	4.13283e-05	0.48158	NKTR	ENSDARG00000059097	ENSDARG00000059097
2.12452e-25	-0.00522839	4.54658	9.85242	7.28559e-25	0.47492	actr8	ENSDARG00000103610	ENSDARG00000103610
1.11535e-11	-0.00523058	0.0247097	1.17912	2.47704e-11	0.494229	ENSDARG00000037487	ENSDARG00000037487	ENSDARG00000037487
1.7029e-08	-0.00523259	0.0247097	0.831266	3.35748e-08	0.495968	ENSDARG00000104193	ENSDARG00000104193	ENSDARG00000104193
4.15672e-15	-0.00523358	23.2765	33.0614	1.03251e-14	0.468971	rps27.2	ENSDARG00000055475	ENSDARG00000055475
5.46359e-11	-0.00523878	0.0988386	1.25074	1.18372e-10	0.494245	vgll2b	ENSDARG00000053773	ENSDARG00000053773
1.83579e-14	-0.00524069	0.988386	3.14858	4.46788e-14	0.489302	ENSDARG00000098027	ENSDARG00000098027	ENSDARG00000098027
2.80308e-17	-0.00524085	1.0131	3.52968	7.44923e-17	0.48754	dbr1	ENSDARG00000056923	ENSDARG00000056923
8.66294e-08	-0.00524173	0.0494193	0.803131	1.66059e-07	0.496232	ENSDARG00000110111	ENSDARG00000110111	ENSDARG00000110111
3.64444e-16	-0.00524275	0.766	3.00023	9.35859e-16	0.488916	ENSDARG00000037967	ENSDARG00000037967	ENSDARG00000037967
5.65826e-13	-0.00524361	0.0494193	1.37095	1.31171e-12	0.493395	fam83fb	ENSDARG00000104188	ENSDARG00000104188
4.74536e-08	-0.00524365	0.247097	1.18935	9.17801e-08	0.495295	ENSDARG00000103119	ENSDARG00000103119	ENSDARG00000103119
8.70893e-10	-0.00524424	0.642451	2.0334	1.80529e-09	0.493083	ENSDARG00000097618	ENSDARG00000097618	ENSDARG00000097618
1.85629e-24	-0.00524468	4.8678	10.167	6.17749e-24	0.475051	mrpl23	ENSDARG00000045696	ENSDARG00000045696
3.62754e-09	-0.00524526	0.074129	1.00263	7.34314e-09	0.49536	kcnc4	ENSDARG00000061288	ENSDARG00000061288
1.7373e-15	-0.00524863	1.48258	4.03356	4.36911e-15	0.487442	ENSDARG00000094025	ENSDARG00000094025	ENSDARG00000094025
2.36291e-22	-0.00524992	16.3825	25.5339	7.34978e-22	0.46492	sugt1	ENSDARG00000100083	ENSDARG00000100083
2.4205e-10	-0.00525262	0.469484	1.82623	5.11699e-10	0.493243	m1ap	ENSDARG00000099485	ENSDARG00000099485
3.52159e-27	-0.00525787	7.53645	14.3745	1.27417e-26	0.469202	ddx51	ENSDARG00000025854	ENSDARG00000025854
1.15053e-10	-0.0052592	1.08723	2.81352	2.46234e-10	0.491449	ENSDARG00000097158	ENSDARG00000097158	ENSDARG00000097158
9.50092e-09	-0.00525976	0.148258	1.09471	1.89134e-08	0.495271	ENSDARG00000117689	ENSDARG00000117689	ENSDARG00000117689
1.10621e-14	-0.00526004	1.18606	3.48109	2.71255e-14	0.488659	eif2b2	ENSDARG00000041397	ENSDARG00000041397
6.41743e-07	-0.00526207	0.296516	1.14075	1.19003e-06	0.495788	ENSDARG00000054572	ENSDARG00000054572	ENSDARG00000054572
9.96295e-14	-0.00526306	0.617742	2.47078	2.37012e-13	0.490795	SHISA2	ENSDARG00000088232	ENSDARG00000088232
4.83009e-08	-0.00526647	0.0494193	0.831266	9.33523e-08	0.496092	ENSDARG00000100780	ENSDARG00000100780	ENSDARG00000100780
8.28515e-18	-0.00526829	1.16135	3.8315	2.24229e-17	0.48681	yipf4	ENSDARG00000030957	ENSDARG00000030957
2.58037e-23	-0.00526901	3.48406	8.02619	8.27061e-23	0.478212	ENSDARG00000105273	ENSDARG00000105273	ENSDARG00000105273
9.50559e-21	-0.00526929	2.39684	6.08742	2.81557e-20	0.482047	ENSDARG00000099015	ENSDARG00000099015	ENSDARG00000099015
1.11125e-17	-0.00526933	2.12503	5.27406	2.99179e-17	0.484618	socs9	ENSDARG00000101985	ENSDARG00000101985
2.97577e-08	-0.00527093	0.0494193	0.854285	5.80725e-08	0.495977	SALL3	ENSDARG00000079613	ENSDARG00000079613
3.03877e-23	-0.00527197	5.90561	11.4178	9.7207e-23	0.474388	slc38a6	ENSDARG00000054312	ENSDARG00000054312
2.22669e-20	-0.00527375	1.70497	4.99527	6.51948e-20	0.483851	pop4	ENSDARG00000101472	ENSDARG00000101472
3.42654e-08	-0.00527726	0.222387	1.16377	6.67132e-08	0.495301	ENSDARG00000099525	ENSDARG00000099525	ENSDARG00000099525
2.10387e-12	-0.0052793	0.691871	2.42985	4.78513e-12	0.491363	ENSDARG00000053487	ENSDARG00000053487	ENSDARG00000053487
2.76514e-29	-0.00528051	8.67309	16.3158	1.06733e-28	0.466182	prdx5	ENSDARG00000055064	ENSDARG00000055064
9.62662e-11	-0.00528224	0.914257	2.57053	2.06803e-10	0.491795	ENSDARG00000098408	ENSDARG00000098408	ENSDARG00000098408
2.69656e-21	-0.00528471	4.64542	9.36645	8.11362e-21	0.477668	ENSDARG00000088039	ENSDARG00000088039	ENSDARG00000088039
7.43252e-15	-0.00528756	1.58142	4.0975	1.83152e-14	0.487625	ENSDARG00000117569	ENSDARG00000117569	ENSDARG00000117569
2.52586e-11	-0.00528917	0.568322	2.10246	5.5366e-11	0.492366	ENSDARG00000079972	ENSDARG00000079972	ENSDARG00000079972
6.93572e-08	-0.00528933	0.247097	1.17145	1.33398e-07	0.495388	plp1b	ENSDARG00000011929	ENSDARG00000011929
3.76108e-23	-0.00528957	13.7386	22.1193	1.19971e-22	0.466159	ifngr2	ENSDARG00000067795	ENSDARG00000067795
3.38817e-13	-0.00528981	0.469484	2.16129	7.91093e-13	0.491581	ENSDARG00000111323	ENSDARG00000111323	ENSDARG00000111323
6.05364e-13	-0.00529184	0	1.26608	1.40187e-12	0.49367	ENSDARG00000086266	ENSDARG00000086266	ENSDARG00000086266
1.58639e-05	-0.00529732	0.222387	0.856843	2.76785e-05	0.49683	ENSDARG00000100360	ENSDARG00000100360	ENSDARG00000100360
3.71689e-18	-0.00529764	1.58142	4.52976	1.01728e-17	0.485521	KLF5 - ENSDARG00000015506	ENSDARG00000015506	ENSDARG00000015506
5.05992e-08	-0.0053002	0.469484	1.54743	9.77361e-08	0.494628	ENSDARG00000100311	ENSDARG00000100311	ENSDARG00000100311
0.154006	-0.00530141	47.8132	55.815	0.207091	0.49352	rpn2	ENSDARG00000009724	ENSDARG00000009724
6.00934e-23	-0.00530394	3.80529	8.43543	1.90231e-22	0.47788	zgc:113019	ENSDARG00000099743	ENSDARG00000099743
2.77609e-24	-0.00530553	4.67013	9.85753	9.18866e-24	0.475497	jkamp	ENSDARG00000028581	ENSDARG00000028581
3.24059e-15	-0.00530599	0.296516	2.08712	8.07663e-15	0.491072	ENSDARG00000114019	ENSDARG00000114019	ENSDARG00000114019
2.42274e-28	-0.00530602	7.33877	14.2773	9.07796e-28	0.468614	rabep2	ENSDARG00000061213	ENSDARG00000061213
8.18482e-14	-0.00530808	3.80529	7.04146	1.95197e-13	0.484532	si:dkey-23a13.20	ENSDARG00000100906	ENSDARG00000100906
1.71768e-11	-0.0053111	0.469484	1.96179	3.7891e-11	0.49257	ENSDARG00000054584	ENSDARG00000054584	ENSDARG00000054584
5.14209e-11	-0.00531417	0.247097	1.52697	1.1154e-10	0.493614	ENSDARG00000096794	ENSDARG00000096794	ENSDARG00000096794
1.03533e-23	-0.00531615	14.0351	22.6616	3.36521e-23	0.465403	zcchc7	ENSDARG00000055443	ENSDARG00000055443
8.56978e-11	-0.00531812	0.172968	1.36839	1.84489e-10	0.494032	ENSDARG00000075504	ENSDARG00000075504	ENSDARG00000075504
6.73386e-16	-0.00532541	1.35903	3.90056	1.71672e-15	0.487474	ENSDARG00000109384	ENSDARG00000109384	ENSDARG00000109384
2.62383e-05	-0.00533069	0.420064	1.13564	4.53191e-05	0.496431	lyve1a	ENSDARG00000075833	ENSDARG00000075833
5.17522e-14	-0.00533075	0.370645	2.08456	1.24105e-13	0.491462	acy3.1	ENSDARG00000093003	ENSDARG00000093003
3.75219e-18	-0.00533296	1.75439	4.78553	1.02685e-17	0.485126	rpp14	ENSDARG00000011152	ENSDARG00000011152
5.63944e-26	-0.00533977	7.14109	13.5867	1.97071e-25	0.470656	cdk10	ENSDARG00000034256	ENSDARG00000034256
8.88123e-12	-0.0053406	0.074129	1.2891	1.97712e-11	0.493929	mcoln2	ENSDARG00000098918	ENSDARG00000098918
1.15524e-11	-0.00534202	0.074129	1.27631	2.5637e-11	0.493992	gjb7	ENSDARG00000071042	ENSDARG00000071042
6.12752e-16	-0.00534613	0.840128	3.09231	1.56374e-15	0.48883	msrb1b	ENSDARG00000045160	ENSDARG00000045160
4.14575e-15	-0.00534684	0.815419	2.95419	1.02994e-14	0.489392	hsdl1	ENSDARG00000041736	ENSDARG00000041736
4.91205e-07	-0.00534718	0.123548	0.859401	9.15258e-07	0.496323	ENSDARG00000117641	ENSDARG00000117641	ENSDARG00000117641
1.80331e-13	-0.00534818	1.63084	3.9824	4.24986e-13	0.488431	zgc:193790	ENSDARG00000102033	ENSDARG00000102033
7.79441e-09	-0.0053533	0.543613	1.76228	1.55592e-08	0.493932	ENSDARG00000104833	ENSDARG00000104833	ENSDARG00000104833
2.05515e-18	-0.00535668	2.27329	5.58866	5.67202e-18	0.483831	klhl12	ENSDARG00000100631	ENSDARG00000100631
5.38543e-23	-0.00535835	11.7865	19.3902	1.70829e-22	0.468001	lsm4	ENSDARG00000023852	ENSDARG00000023852
1.8084e-19	-0.00535924	3.21226	7.09773	5.15645e-19	0.481313	cep68	ENSDARG00000039411	ENSDARG00000039411
1.12357e-09	-0.00536111	0.345935	1.54488	2.3174e-09	0.494024	trpc4b	ENSDARG00000102017	ENSDARG00000102017
7.03851e-09	-0.00536354	0.296516	1.36839	1.40788e-08	0.494651	hapln3	ENSDARG00000045802	ENSDARG00000045802
2.99191e-17	-0.00536578	3.78058	7.55045	7.94196e-17	0.481959	plex9.2	ENSDARG00000093773	ENSDARG00000093773
4.38774e-19	-0.00536619	3.38522	7.27677	1.23744e-18	0.481289	otud3	ENSDARG00000022648	ENSDARG00000022648
1.0428e-12	-0.00537061	0.0988386	1.44001	2.39695e-12	0.493301	dhrs7cb	ENSDARG00000071877	ENSDARG00000071877
7.38137e-17	-0.00537309	1.68026	4.50674	1.93582e-16	0.486117	ENSDARG00000102606	ENSDARG00000102606	ENSDARG00000102606
6.57895e-10	-0.00537713	0.222387	1.35816	1.36953e-09	0.494331	ENSDARG00000103528	ENSDARG00000103528	ENSDARG00000103528
4.69971e-11	-0.00537815	1.45787	3.40691	1.02121e-10	0.490402	TMEFF2	ENSDARG00000058699	ENSDARG00000058699
1.3088e-11	-0.00537826	0.642451	2.25593	2.89993e-11	0.491979	ENSDARG00000094309	ENSDARG00000094309	ENSDARG00000094309
4.73102e-09	-0.0053784	0.197677	1.21748	9.53239e-09	0.494907	ENSDARG00000016161	ENSDARG00000016161	ENSDARG00000016161
3.61311e-10	-0.00537853	0.074129	1.11262	7.59525e-10	0.494811	ENSDARG00000087107	ENSDARG00000087107	ENSDARG00000087107
2.52981e-11	-0.00538022	0.815419	2.49124	5.54488e-11	0.491682	crfb15	ENSDARG00000099342	ENSDARG00000099342
4.77568e-13	-0.00538098	0.197677	1.66509	1.11004e-12	0.492677	f7l	ENSDARG00000100782	ENSDARG00000100782
5.5103e-10	-0.00538353	0.074129	1.09216	1.14986e-09	0.494912	abcb9	ENSDARG00000056200	ENSDARG00000056200
2.10608e-10	-0.00538447	0.172968	1.32491	4.46479e-10	0.494249	si:zfos-1056e6.1	ENSDARG00000101651	ENSDARG00000101651
1.3928e-08	-0.00538526	0.395355	1.49628	2.75359e-08	0.494509	si:ch73-50f9.4	ENSDARG00000087251	ENSDARG00000087251
4.68335e-19	-0.00538618	1.30961	4.22027	1.31967e-18	0.485656	minpp1b	ENSDARG00000045172	ENSDARG00000045172
1.20533e-17	-0.00538706	1.72968	4.68322	3.2424e-17	0.485503	alkbh4	ENSDARG00000052247	ENSDARG00000052247
1.15588e-14	-0.00539127	1.23548	3.5527	2.832e-14	0.488552	sybl1	ENSDARG00000030775	ENSDARG00000030775
1.09882e-11	-0.00539145	0.222387	1.55766	2.44099e-11	0.493335	znf326	ENSDARG00000098348	ENSDARG00000098348
6.06775e-07	-0.00539288	0.0494193	0.711052	1.12621e-06	0.496692	ENSDARG00000089903	ENSDARG00000089903	ENSDARG00000089903
2.95086e-21	-0.00539408	2.17445	5.82142	8.86975e-21	0.482207	wdr89	ENSDARG00000077265	ENSDARG00000077265
1.69919e-18	-0.00539412	2.52039	5.96465	4.70117e-18	0.483273	trmt10b	ENSDARG00000060176	ENSDARG00000060176
5.76137e-19	-0.00539431	1.532	4.55278	1.61922e-18	0.485145	siae	ENSDARG00000040527	ENSDARG00000040527
5.17863e-13	-0.00539451	0.0247097	1.32491	1.20241e-12	0.493501	pllp	ENSDARG00000062756	ENSDARG00000062756
0.000327265	-0.00539698	0.271806	0.777553	0.000535399	0.497475	cryba2a	ENSDARG00000030349	ENSDARG00000030349
6.93055e-14	-0.00539711	0.395355	2.11269	1.65685e-13	0.491446	ENSDARG00000115806	ENSDARG00000115806	ENSDARG00000115806
0.000533016	-0.00540134	0.0247097	0.345295	0.000862887	0.498397	ENSDARG00000086272	ENSDARG00000086272	ENSDARG00000086272
2.14334e-11	-0.00540215	2.17445	4.45558	4.71178e-11	0.488855	CCKBR	ENSDARG00000076824	ENSDARG00000076824
6.68152e-12	-0.00540233	0.71658	2.40939	1.49335e-11	0.491593	cd74b	ENSDARG00000036628	ENSDARG00000036628
3.93775e-13	-0.00540776	1.65555	3.97217	9.17633e-13	0.488606	mapk15	ENSDARG00000100822	ENSDARG00000100822
8.60296e-11	-0.00540841	0.0247097	1.08192	1.85179e-10	0.494714	birc7	ENSDARG00000058082	ENSDARG00000058082
1.63118e-20	-0.00540985	3.064	7.02611	4.79101e-20	0.48088	ENSDARG00000075666	ENSDARG00000075666	ENSDARG00000075666
1.70019e-10	-0.00541046	0.074129	1.14843	3.61469e-10	0.494631	cxcl20	ENSDARG00000075163	ENSDARG00000075163
6.60433e-21	-0.00541238	2.17445	5.77538	1.96624e-20	0.48243	naxe	ENSDARG00000058806	ENSDARG00000058806
1.70952e-11	-0.00541255	0.469484	1.96179	3.77162e-11	0.492569	dnaaf4	ENSDARG00000099161	ENSDARG00000099161
2.74729e-13	-0.00541991	0.222387	1.73671	6.43628e-13	0.492443	ENSDARG00000109368	ENSDARG00000109368	ENSDARG00000109368
1.62444e-09	-0.00542409	0.0494193	0.992404	3.33208e-09	0.495287	ENSDARG00000112111	ENSDARG00000112111	ENSDARG00000112111
3.28793e-15	-0.00542414	0.790709	2.92606	8.19274e-15	0.489405	tmx3b	ENSDARG00000088466	ENSDARG00000088466
1.04752e-10	-0.00543085	0.296516	1.57813	2.24572e-10	0.493607	ENSDARG00000091975	ENSDARG00000091975	ENSDARG00000091975
3.05521e-21	-0.00543113	10.5757	17.4233	9.17749e-21	0.470645	ENSDARG00000105255	ENSDARG00000105255	ENSDARG00000105255
1.71365e-09	-0.00543193	0.0494193	0.989846	3.51263e-09	0.495299	slc16a3a	ENSDARG00000028583	ENSDARG00000028583
8.85239e-07	-0.00543601	0.148258	0.874747	1.6316e-06	0.49637	ENSDARG00000067537	ENSDARG00000067537	ENSDARG00000067537
6.12128e-09	-0.00543808	0.0247097	0.879863	1.22833e-08	0.495725	ENSDARG00000031588	ENSDARG00000031588	ENSDARG00000031588
2.88096e-15	-0.00543889	1.58142	4.14866	7.19688e-15	0.487363	ENSDARG00000117699	ENSDARG00000117699	ENSDARG00000117699
7.63127e-21	-0.00543921	10.5016	17.2622	2.26659e-20	0.471053	slc27a6	ENSDARG00000046053	ENSDARG00000046053
2.06446e-20	-0.00544225	2.298	5.89304	6.0483e-20	0.482479	lyrm2	ENSDARG00000033138	ENSDARG00000033138
3.91011e-07	-0.00544259	0.247097	1.08448	7.31416e-07	0.49582	ENSDARG00000095665	ENSDARG00000095665	ENSDARG00000095665
1.50651e-09	-0.00544544	0.123548	1.13819	3.09311e-09	0.49493	ak7b	ENSDARG00000017023	ENSDARG00000017023
9.19839e-10	-0.005448	0.370645	1.59603	1.90469e-09	0.493893	edn1	ENSDARG00000036912	ENSDARG00000036912
3.90244e-18	-0.00545049	2.74277	6.23066	1.06744e-17	0.483095	ENSDARG00000117652	ENSDARG00000117652	ENSDARG00000117652
1.38462e-08	-0.00545288	0.247097	1.25074	2.73775e-08	0.49499	ENSDARG00000077673	ENSDARG00000077673	ENSDARG00000077673
0.00448798	-0.00545322	0.271806	0.63432	0.00687046	0.498188	sp5l	ENSDARG00000115868	ENSDARG00000115868
1.09948e-18	-0.00545559	1.50729	4.48116	3.0599e-18	0.485377	qtrt2	ENSDARG00000016093	ENSDARG00000016093
2.57643e-15	-0.00545993	1.63084	4.2305	6.44603e-15	0.487219	zgc:113294	ENSDARG00000032285	ENSDARG00000032285
4.78808e-08	-0.00546051	0	0.731514	9.25734e-08	0.496342	ftr86	ENSDARG00000076839	ENSDARG00000076839
1.41833e-16	-0.00546147	2.07561	5.05154	3.68729e-16	0.48545	gpn2	ENSDARG00000103127	ENSDARG00000103127
3.23194e-10	-0.00546383	0.074129	1.11773	6.80629e-10	0.494784	ENSDARG00000094803	ENSDARG00000094803	ENSDARG00000094803
6.08517e-19	-0.00546406	2.19916	5.55286	1.70904e-18	0.483638	ENSDARG00000111465	ENSDARG00000111465	ENSDARG00000111465
4.35507e-23	-0.00546446	2.91574	7.16935	1.38605e-22	0.479457	aar2	ENSDARG00000018658	ENSDARG00000018658
2.36218e-07	-0.0054662	0.074129	0.803131	4.45633e-07	0.496356	ENSDARG00000079544	ENSDARG00000079544	ENSDARG00000079544
2.06664e-15	-0.00546945	1.03781	3.34297	5.18813e-15	0.488593	ENSDARG00000100164	ENSDARG00000100164	ENSDARG00000100164
1.31177e-22	-0.00547183	3.50877	7.95969	4.11049e-22	0.478645	mmadhca	ENSDARG00000041602	ENSDARG00000041602
4.68338e-10	-0.0054727	0.123548	1.19447	9.79695e-10	0.49465	ENSDARG00000037359	ENSDARG00000037359	ENSDARG00000037359
3.98547e-10	-0.00547323	0.0494193	1.0589	8.36339e-10	0.494954	ENSDARG00000097279	ENSDARG00000097279	ENSDARG00000097279
3.57763e-11	-0.00547434	0.0988386	1.2712	7.80625e-11	0.494144	dgat2	ENSDARG00000018846	ENSDARG00000018846
4.07802e-24	-0.00547444	2.71806	7.01588	1.34133e-23	0.4792	zgc:171480	ENSDARG00000043402	ENSDARG00000043402
7.30473e-26	-0.00547658	14.0598	23.1245	2.54472e-25	0.463491	slc35e1	ENSDARG00000011945	ENSDARG00000011945
1.60341e-11	-0.00547743	0.790709	2.47589	3.54111e-11	0.491628	ENSDARG00000097671	ENSDARG00000097671	ENSDARG00000097671
2.52753e-07	-0.00547846	0.321226	1.22772	4.76385e-07	0.495476	wipf1a	ENSDARG00000104300	ENSDARG00000104300
3.35654e-09	-0.00548003	0.123548	1.09983	6.8043e-09	0.495122	ENSDARG00000104704	ENSDARG00000104704	ENSDARG00000104704
7.97734e-11	-0.00548147	0.0494193	1.13564	1.71906e-10	0.494571	ENSDARG00000105643	ENSDARG00000105643	ENSDARG00000105643
3.61053e-09	-0.0054824	0.469484	1.68555	7.30961e-09	0.49394	ENSDARG00000096842	ENSDARG00000096842	ENSDARG00000096842
6.88739e-08	-0.00548324	0.074129	0.861959	1.32492e-07	0.496062	ENSDARG00000069038	ENSDARG00000069038	ENSDARG00000069038
6.16088e-15	-0.00548437	1.40845	3.85196	1.52185e-14	0.487963	lipt2	ENSDARG00000069852	ENSDARG00000069852
8.05406e-11	-0.00548529	0.395355	1.75973	1.73548e-10	0.493201	ZNFX1	ENSDARG00000100280	ENSDARG00000100280
1.6799e-24	-0.00548628	15.0729	24.2858	5.59738e-24	0.463853	EVI5 - ENSDARG00000070839	ENSDARG00000070839	ENSDARG00000070839
6.3696e-18	-0.00548694	1.95206	5.05154	1.72962e-17	0.484829	ENSDARG00000099331	ENSDARG00000099331	ENSDARG00000099331
6.67081e-26	-0.00548857	4.02767	9.17973	2.32588e-25	0.475481	dhodh	ENSDARG00000051889	ENSDARG00000051889
4.38953e-13	-0.00548858	0.148258	1.57557	1.0213e-12	0.492871	ENSDARG00000017537	ENSDARG00000017537	ENSDARG00000017537
2.37968e-06	-0.00549044	0	0.547357	4.3079e-06	0.497263	pvalb9	ENSDARG00000071601	ENSDARG00000071601
2.5183e-08	-0.00549697	0.074129	0.910556	4.92928e-08	0.495821	zanl	ENSDARG00000056781	ENSDARG00000056781
9.82008e-14	-0.00549724	0.395355	2.09479	2.33664e-13	0.491533	gde1	ENSDARG00000055108	ENSDARG00000055108
1.0456e-11	-0.00549819	0.345935	1.77763	2.32355e-11	0.492862	prg4b	ENSDARG00000028163	ENSDARG00000028163
2.43728e-07	-0.00550011	0.0494193	0.754534	4.59613e-07	0.496476	zgc:92161	ENSDARG00000101749	ENSDARG00000101749
1.83438e-07	-0.00550435	0.172968	0.994961	3.47392e-07	0.495893	ces2a	ENSDARG00000041569	ENSDARG00000041569
9.18203e-14	-0.00550471	0.914257	2.94652	2.18738e-13	0.489926	cdc14aa	ENSDARG00000013858	ENSDARG00000013858
1.69358e-15	-0.00551115	1.30961	3.77267	4.26148e-15	0.487847	slc35f2	ENSDARG00000069745	ENSDARG00000069745
7.53985e-16	-0.00551127	0.71658	2.88002	1.91859e-15	0.489255	fhit	ENSDARG00000078195	ENSDARG00000078195
1.63172e-17	-0.00551186	1.97677	5.03363	4.37131e-17	0.48504	si:ch211-110p13.9	ENSDARG00000093821	ENSDARG00000093821
0.00138016	-0.00551218	40.0544	48.8912	0.00217836	0.48586	AAK1 - ENSDARG00000077686	ENSDARG00000077686	ENSDARG00000077686
2.40362e-20	-0.00551484	2.0509	5.51705	7.03119e-20	0.483061	hgh1	ENSDARG00000101259	ENSDARG00000101259
3.64489e-14	-0.00551596	1.26019	3.52968	8.78729e-14	0.488801	zgc:112334	ENSDARG00000102924	ENSDARG00000102924
3.59324e-10	-0.00551677	0.370645	1.64207	7.55396e-10	0.493659	ENSDARG00000117599	ENSDARG00000117599	ENSDARG00000117599
1.38109e-16	-0.00552004	1.03781	3.48876	3.59219e-16	0.487879	ENSDARG00000092381	ENSDARG00000092381	ENSDARG00000092381
5.23754e-14	-0.00552501	0.691871	2.62424	1.25571e-13	0.490406	lrrc58a	ENSDARG00000076773	ENSDARG00000076773
1.18413e-11	-0.00552584	0.370645	1.81344	2.62691e-11	0.492807	ENSDARG00000115870	ENSDARG00000115870	ENSDARG00000115870
2.6577e-17	-0.00552693	1.21077	3.84684	7.06923e-17	0.486984	ENSDARG00000097489	ENSDARG00000097489	ENSDARG00000097489
5.09378e-08	-0.00552829	0.0988386	0.923345	9.83551e-08	0.49588	eloal	ENSDARG00000079957	ENSDARG00000079957
1.67056e-05	-0.00552954	0.0247097	0.506433	2.91248e-05	0.497592	ENSDARG00000117735	ENSDARG00000117735	ENSDARG00000117735
4.29239e-08	-0.00552987	0.172968	1.06658	8.31677e-08	0.495538	ENSDARG00000101030	ENSDARG00000101030	ENSDARG00000101030
7.36944e-17	-0.00553545	2.5698	5.7984	1.93316e-16	0.484297	cenph	ENSDARG00000094892	ENSDARG00000094892
3.5275e-15	-0.00553562	2.00148	4.75996	8.78162e-15	0.486522	tspan12	ENSDARG00000032389	ENSDARG00000032389
6.1051e-11	-0.00553813	0.321226	1.64719	1.32094e-10	0.493386	si:ch211-121a2.2	ENSDARG00000039682	ENSDARG00000039682
1.03764e-11	-0.00553888	0.444774	1.94644	2.30618e-11	0.492522	slc16a1a	ENSDARG00000016963	ENSDARG00000016963
1.52616e-17	-0.00553955	20.4596	29.6928	4.09191e-17	0.467503	avl9	ENSDARG00000055538	ENSDARG00000055538
3.899e-13	-0.00554031	0.271806	1.80832	9.08863e-13	0.492333	mmaa	ENSDARG00000060383	ENSDARG00000060383
4.54777e-06	-0.00554332	0.074129	0.662455	8.12735e-06	0.497059	rhcgb	ENSDARG00000100265	ENSDARG00000100265
1.24483e-20	-0.00554893	2.10032	5.62959	3.67049e-20	0.482767	itpa	ENSDARG00000057529	ENSDARG00000057529
1.98206e-22	-0.00554898	8.89548	15.3669	6.18172e-22	0.471346	nemp2	ENSDARG00000061062	ENSDARG00000061062
2.81698e-10	-0.00554968	0.0247097	1.02565	5.94396e-10	0.494996	ENSDARG00000056045	ENSDARG00000056045	ENSDARG00000056045
4.96527e-14	-0.00555745	1.2849	3.54759	1.1914e-13	0.48883	ENSDARG00000097740	ENSDARG00000097740	ENSDARG00000097740
1.14817e-09	-0.00556057	0.321226	1.50139	2.36724e-09	0.494114	gsta.2	ENSDARG00000039832	ENSDARG00000039832
2.3695e-11	-0.00556065	0	1.09216	5.19983e-11	0.494539	lhcgr	ENSDARG00000026081	ENSDARG00000026081
1.23381e-16	-0.00556302	1.11193	3.61153	3.21194e-16	0.487649	ERAP1	ENSDARG00000013024	ENSDARG00000013024
5.90451e-16	-0.00556348	0.889548	3.17416	1.50754e-15	0.488676	cybc1	ENSDARG00000071414	ENSDARG00000071414
0.000166791	-0.0055667	0.0247097	0.399008	0.00027702	0.498128	gja8b	ENSDARG00000015076	ENSDARG00000015076
4.21923e-09	-0.00556755	0.296516	1.39397	8.51861e-09	0.494524	ENSDARG00000102602	ENSDARG00000102602	ENSDARG00000102602
1.15143e-14	-0.00556838	0.840128	2.9414	2.82218e-14	0.489584	plekhb2	ENSDARG00000013928	ENSDARG00000013928
2.6801e-25	-0.00556915	4.27477	9.45597	9.16378e-25	0.475445	slc33a1	ENSDARG00000020085	ENSDARG00000020085
7.85799e-17	-0.00557117	3.38522	6.94682	2.0585e-16	0.482888	armc1l	ENSDARG00000020887	ENSDARG00000020887
9.35416e-25	-0.00557149	7.48703	13.8655	3.13897e-24	0.471131	ENSDARG00000074282	ENSDARG00000074282	ENSDARG00000074282
8.58065e-14	-0.00557162	0.815419	2.79561	2.04592e-13	0.490178	ENSDARG00000098324	ENSDARG00000098324	ENSDARG00000098324
7.79269e-08	-0.00557221	0	0.708494	1.49651e-07	0.496458	krt99	ENSDARG00000019365	ENSDARG00000019365
2.20741e-22	-0.00557241	3.40993	7.78576	6.87465e-22	0.478978	dph7	ENSDARG00000062083	ENSDARG00000062083
1.11035e-17	-0.00557344	1.13664	3.77778	2.9896e-17	0.486952	ppcs	ENSDARG00000061889	ENSDARG00000061889
3.61184e-11	-0.00557783	0.593032	2.12548	7.87986e-11	0.492383	prss35	ENSDARG00000100691	ENSDARG00000100691
1.69189e-13	-0.00558499	0.469484	2.19454	3.9919e-13	0.491411	ENSDARG00000117363	ENSDARG00000117363	ENSDARG00000117363
1.39449e-10	-0.0055873	0.469484	1.85436	2.97624e-10	0.493103	ENSDARG00000112454	ENSDARG00000112454	ENSDARG00000112454
2.07971e-30	-0.00558891	9.66148	17.9042	8.2974e-30	0.464137	ENSDARG00000075230	ENSDARG00000075230	ENSDARG00000075230
1.99234e-14	-0.00559069	1.23548	3.52201	4.84092e-14	0.488701	TADA1	ENSDARG00000100031	ENSDARG00000100031
9.80433e-12	-0.00559268	0.0988386	1.33258	2.18053e-11	0.493836	zgc:153911	ENSDARG00000002509	ENSDARG00000002509
4.0313e-06	-0.00559594	0.0494193	0.621531	7.22461e-06	0.49714	cpa4	ENSDARG00000043722	ENSDARG00000043722
2.24933e-05	-0.00559622	0.296516	0.956595	3.89625e-05	0.496705	clcn2c	ENSDARG00000060439	ENSDARG00000060439
5.49451e-09	-0.00559774	0.0247097	0.884978	1.1042e-08	0.495699	jagn1a	ENSDARG00000041071	ENSDARG00000041071
2.00863e-08	-0.00559786	0.148258	1.0589	3.94997e-08	0.495451	ENSDARG00000053315	ENSDARG00000053315	ENSDARG00000053315
3.13226e-15	-0.00559829	0.691871	2.76748	7.81263e-15	0.489691	ENSDARG00000100025	ENSDARG00000100025	ENSDARG00000100025
1.40454e-10	-0.00559861	0	1.00775	2.99699e-10	0.494961	spns3	ENSDARG00000035459	ENSDARG00000035459
2.58626e-13	-0.00559969	0.543613	2.29685	6.06338e-13	0.491275	impa2	ENSDARG00000059411	ENSDARG00000059411
3.91322e-09	-0.00560046	0.0988386	1.04612	7.90865e-09	0.495266	ZNF521 - ENSDARG00000086825	ENSDARG00000086825	ENSDARG00000086825
3.48364e-12	-0.0056014	0.71658	2.44264	7.86068e-12	0.491424	esr2a	ENSDARG00000016454	ENSDARG00000016454
1.62883e-27	-0.00560159	12.3301	21.0962	5.95164e-27	0.463614	mtm1	ENSDARG00000037560	ENSDARG00000037560
1.59248e-09	-0.00560161	0.0247097	0.943806	3.26715e-09	0.495406	ENSDARG00000117407	ENSDARG00000117407	ENSDARG00000117407
1.7905e-10	-0.00560168	0.321226	1.59347	3.80519e-10	0.493653	ENSDARG00000116527	ENSDARG00000116527	ENSDARG00000116527
3.07782e-26	-0.00560225	5.65851	11.5635	1.08394e-25	0.472551	si:dkey-93h22.8	ENSDARG00000098666	ENSDARG00000098666
2.31381e-15	-0.00560669	2.24858	5.13339	5.7979e-15	0.485923	ENSDARG00000114762	ENSDARG00000114762	ENSDARG00000114762
1.7794e-09	-0.00561022	0.494193	1.76228	3.64488e-09	0.493684	ENSDARG00000117296	ENSDARG00000117296	ENSDARG00000117296
1.01286e-09	-0.00561224	1.11193	2.72655	2.0937e-09	0.492012	AGTR1 - ENSDARG00000045443	ENSDARG00000045443	ENSDARG00000045443
1.03218e-15	-0.00561375	1.16135	3.57061	2.61462e-15	0.488088	noa1	ENSDARG00000102934	ENSDARG00000102934
7.60113e-10	-0.00562107	0.197677	1.30701	1.57867e-09	0.494461	antxr2b	ENSDARG00000063011	ENSDARG00000063011
1.13156e-15	-0.00562674	0.864838	3.09998	2.8639e-15	0.488916	pigbos1	ENSDARG00000115717	ENSDARG00000115717
1.89755e-14	-0.00563024	0.148258	1.72648	4.61578e-14	0.492119	zgc:161973	ENSDARG00000029848	ENSDARG00000029848
1.9659e-11	-0.00563278	0.815419	2.50659	4.32639e-11	0.491612	sult1st6	ENSDARG00000006811	ENSDARG00000006811
7.94679e-17	-0.00563306	4.47245	8.42264	2.08092e-16	0.481259	ENSDARG00000086550	ENSDARG00000086550	ENSDARG00000086550
3.66939e-23	-0.00563399	3.43464	7.93411	1.17115e-22	0.478405	mrpl22	ENSDARG00000109961	ENSDARG00000109961
1.40023e-13	-0.00563481	2.27329	4.91342	3.3148e-13	0.487116	ENSDARG00000105382	ENSDARG00000105382	ENSDARG00000105382
1.21679e-21	-0.00563653	1.70497	5.15896	3.70819e-21	0.483068	fmo5	ENSDARG00000016357	ENSDARG00000016357
1.79459e-12	-0.00563781	0.420064	1.99248	4.09085e-12	0.492167	calcoco1b	ENSDARG00000016391	ENSDARG00000016391
3.13617e-14	-0.00564103	0.197677	1.79553	7.57207e-14	0.492024	galk2	ENSDARG00000004059	ENSDARG00000004059
7.27436e-13	-0.00564352	0.691871	2.48612	1.67882e-12	0.491086	PTDSS1	ENSDARG00000102114	ENSDARG00000102114
4.03262e-13	-0.0056445	0.395355	2.02573	9.39336e-13	0.49188	ENSDARG00000097115	ENSDARG00000097115	ENSDARG00000097115
2.93096e-08	-0.00564548	0.197677	1.12796	5.72221e-08	0.495353	gfi1aa	ENSDARG00000020746	ENSDARG00000020746
1.37389e-26	-0.00564844	4.44774	9.89078	4.89577e-26	0.474268	slc38a7	ENSDARG00000012002	ENSDARG00000012002
7.3531e-11	-0.00565227	0	1.03844	1.58654e-10	0.494808	ENSDARG00000097831	ENSDARG00000097831	ENSDARG00000097831
2.31532e-10	-0.00565439	0.271806	1.49628	4.90101e-10	0.493891	SSTR2 - ENSDARG00000059090	ENSDARG00000059090	ENSDARG00000059090
6.66057e-09	-0.00565471	0.123548	1.06658	1.33408e-08	0.495288	gbx2	ENSDARG00000002933	ENSDARG00000002933
1.80233e-12	-0.00565615	0.123548	1.46047	4.10821e-12	0.49332	hnf1a	ENSDARG00000009470	ENSDARG00000009470
5.30389e-13	-0.0056605	0.766	2.61913	1.23105e-12	0.490795	paxx	ENSDARG00000078807	ENSDARG00000078807
3.04516e-13	-0.00566112	0.197677	1.68555	7.12486e-13	0.492571	ENSDARG00000092825	ENSDARG00000092825	ENSDARG00000092825
6.90833e-10	-0.00566364	0.222387	1.3556	1.43717e-09	0.494343	vwf	ENSDARG00000077231	ENSDARG00000077231
1.26092e-10	-0.00566574	0	1.01287	2.69416e-10	0.494936	fam131ab	ENSDARG00000104296	ENSDARG00000104296
1.69792e-06	-0.00566965	0.0247097	0.613858	3.09387e-06	0.497055	ENSDARG00000102650	ENSDARG00000102650	ENSDARG00000102650
9.29854e-21	-0.00567037	3.28638	7.37653	2.756e-20	0.480308	exosc7	ENSDARG00000100060	ENSDARG00000100060
1.47102e-20	-0.00567281	3.16284	7.17702	4.32763e-20	0.480663	adob	ENSDARG00000053571	ENSDARG00000053571
2.41212e-10	-0.00567541	0.543613	1.94644	5.10028e-10	0.49302	necab1	ENSDARG00000056566	ENSDARG00000056566
3.07799e-20	-0.00567846	1.50729	4.67299	8.97159e-20	0.484429	olah	ENSDARG00000058502	ENSDARG00000058502
3.98289e-11	-0.0056786	0.0988386	1.26608	8.67713e-11	0.494169	sbk3	ENSDARG00000057687	ENSDARG00000057687
3.3088e-08	-0.00568434	0.0494193	0.84917	6.44479e-08	0.496002	ENSDARG00000076448	ENSDARG00000076448	ENSDARG00000076448
8.73648e-26	-0.00569181	3.5829	8.52239	3.03537e-25	0.476376	fahd2a	ENSDARG00000103759	ENSDARG00000103759
6.78999e-12	-0.00569539	1.35903	3.37878	1.51645e-11	0.490043	CALN1 - ENSDARG00000088898	ENSDARG00000088898	ENSDARG00000088898
2.18002e-12	-0.00569693	0.766	2.54495	4.95453e-12	0.491165	tmem203	ENSDARG00000104996	ENSDARG00000104996
1.61043e-15	-0.0057006	0.864838	3.08208	4.05474e-15	0.489007	tsn	ENSDARG00000041830	ENSDARG00000041830
1.97174e-12	-0.00570165	1.48258	3.62688	4.48869e-12	0.489431	mylk2	ENSDARG00000031698	ENSDARG00000031698
1.7996e-07	-0.00570174	0.271806	1.16377	3.40943e-07	0.495546	ENSDARG00000075664	ENSDARG00000075664	ENSDARG00000075664
4.46734e-16	-0.00570407	0.395355	2.36079	1.145e-15	0.490211	ENSDARG00000062900	ENSDARG00000062900	ENSDARG00000062900
5.61631e-08	-0.00570616	0.0247097	0.774996	1.08355e-07	0.496249	mlpha	ENSDARG00000070991	ENSDARG00000070991
6.62985e-14	-0.00570795	2.44626	5.205	1.58532e-13	0.486576	ENSDARG00000105397	ENSDARG00000105397	ENSDARG00000105397
2.1274e-08	-0.00570799	0	0.76988	4.17873e-08	0.496151	si:ch211-229n2.7	ENSDARG00000094088	ENSDARG00000094088
2.74226e-14	-0.00570998	0.395355	2.15873	6.63234e-14	0.491217	ENSDARG00000104818	ENSDARG00000104818	ENSDARG00000104818
2.32557e-21	-0.00571238	2.17445	5.83165	7.02011e-21	0.482146	tmem242	ENSDARG00000037070	ENSDARG00000037070
9.20744e-19	-0.00571447	1.82851	4.97736	2.57128e-18	0.484568	ENSDARG00000093659	ENSDARG00000093659	ENSDARG00000093659
5.71771e-07	-0.00571478	0.0247097	0.665013	1.06251e-06	0.496798	ENSDARG00000100190	ENSDARG00000100190	ENSDARG00000100190
3.65952e-17	-0.00571548	1.08723	3.63711	9.69116e-17	0.487397	ENSDARG00000105584	ENSDARG00000105584	ENSDARG00000105584
1.27623e-18	-0.00571584	4.91722	9.31785	3.54484e-18	0.479258	ENSDARG00000100162	ENSDARG00000100162	ENSDARG00000100162
2.31184e-14	-0.00571775	0.667161	2.62424	5.60384e-14	0.490276	acyp1	ENSDARG00000060126	ENSDARG00000060126
5.8067e-05	-0.0057202	0.172968	0.711052	9.87701e-05	0.497311	zgc:91968	ENSDARG00000011076	ENSDARG00000011076
4.41242e-12	-0.00572403	0.074129	1.32235	9.93093e-12	0.493762	rdh1	ENSDARG00000017882	ENSDARG00000017882
1.13947e-12	-0.00572657	0.0494193	1.3377	2.61526e-12	0.493561	ENSDARG00000079074	ENSDARG00000079074	ENSDARG00000079074
8.93547e-17	-0.00572786	0.71658	2.99	2.33624e-16	0.488714	pnpo	ENSDARG00000017612	ENSDARG00000017612
1.79206e-14	-0.00572983	0.790709	2.83653	4.36341e-14	0.489844	commd9	ENSDARG00000094258	ENSDARG00000094258
3.01199e-12	-0.00573052	0.370645	1.8825	6.81342e-12	0.492466	ENSDARG00000117374	ENSDARG00000117374	ENSDARG00000117374
7.80135e-08	-0.00573067	0.0494193	0.808246	1.49808e-07	0.496206	opn1sw1	ENSDARG00000045677	ENSDARG00000045677
5.60088e-19	-0.0057313	2.74277	6.35343	1.57506e-18	0.482518	pipox	ENSDARG00000055591	ENSDARG00000055591
1.59972e-16	-0.0057348	0.518903	2.6268	4.15385e-16	0.489514	ENSDARG00000075444	ENSDARG00000075444	ENSDARG00000075444
4.16188e-12	-0.00573919	0.0494193	1.27631	9.37157e-12	0.493869	ENSDARG00000104213	ENSDARG00000104213	ENSDARG00000104213
9.11478e-17	-0.00574125	0.988386	3.42993	2.3814e-16	0.487912	arl6ip5a	ENSDARG00000077044	ENSDARG00000077044
4.02559e-15	-0.00574275	5.90561	10.0366	1.00048e-14	0.48082	ENSDARG00000070239	ENSDARG00000070239	ENSDARG00000070239
3.20512e-09	-0.00574505	0.123548	1.10239	6.50344e-09	0.495111	TRHR	ENSDARG00000076546	ENSDARG00000076546
2.74081e-12	-0.00574585	0	1.19447	6.20777e-12	0.494028	sccpdha.1	ENSDARG00000075766	ENSDARG00000075766
2.15101e-11	-0.00574812	0.345935	1.74182	4.72832e-11	0.49304	ENSDARG00000097077	ENSDARG00000097077	ENSDARG00000097077
1.23005e-09	-0.00575081	0.074129	1.05379	2.53365e-09	0.495103	ENSDARG00000030761	ENSDARG00000030761	ENSDARG00000030761
1.26344e-07	-0.00575114	0.0247097	0.736629	2.40853e-07	0.496441	ENSDARG00000069495	ENSDARG00000069495	ENSDARG00000069495
1.12767e-13	-0.00575127	0.0494193	1.44768	2.67814e-13	0.493012	ENSDARG00000098765	ENSDARG00000098765	ENSDARG00000098765
8.82171e-11	-0.00575152	0.0988386	1.22772	1.89787e-10	0.49436	cetp	ENSDARG00000030872	ENSDARG00000030872
7.32049e-11	-0.00575166	0.0247097	1.0896	1.58013e-10	0.494676	ENSDARG00000054136	ENSDARG00000054136	ENSDARG00000054136
2.86168e-07	-0.00575223	0.0494193	0.74686	5.38209e-07	0.496514	ENSDARG00000095412	ENSDARG00000095412	ENSDARG00000095412
2.89299e-12	-0.0057584	24.512	33.1611	6.5479e-12	0.472342	galt	ENSDARG00000069543	ENSDARG00000069543
1.175e-08	-0.00575963	0.074129	0.946364	2.33094e-08	0.49564	ENSDARG00000077103	ENSDARG00000077103	ENSDARG00000077103
1.36266e-13	-0.00576128	0.71658	2.61401	3.22751e-13	0.49058	RASSF9	ENSDARG00000074721	ENSDARG00000074721
2.70783e-18	-0.00576462	0.71658	3.16648	7.44619e-18	0.487839	tmem106a	ENSDARG00000045075	ENSDARG00000045075
4.51122e-10	-0.00576627	0.593032	1.98992	9.44655e-10	0.493046	TCTE1	ENSDARG00000077387	ENSDARG00000077387
1.44574e-17	-0.00577188	3.03929	6.56316	3.8798e-17	0.48296	si:ch73-299h12.6	ENSDARG00000101319	ENSDARG00000101319
1.1945e-15	-0.00577341	1.95206	4.74205	3.01992e-15	0.486322	ENSDARG00000098021	ENSDARG00000098021	ENSDARG00000098021
9.82892e-22	-0.00577688	2.61922	6.54526	3.00326e-21	0.480948	RNF26	ENSDARG00000074074	ENSDARG00000074074
5.70865e-10	-0.00577779	0.444774	1.74182	1.1908e-09	0.493539	DOC2A	ENSDARG00000078736	ENSDARG00000078736
2.90649e-08	-0.0057781	0.148258	1.041	5.67545e-08	0.49554	ENSDARG00000086452	ENSDARG00000086452	ENSDARG00000086452
4.05571e-13	-0.00577833	0.914257	2.86467	9.44581e-13	0.490324	wdr32	ENSDARG00000029600	ENSDARG00000029600
1.07949e-05	-0.00578002	0.0247097	0.526895	1.89624e-05	0.497489	tectb	ENSDARG00000045268	ENSDARG00000045268
9.34379e-09	-0.00578351	0.197677	1.18423	1.86029e-08	0.495073	got1l1	ENSDARG00000053644	ENSDARG00000053644
2.24558e-08	-0.00578421	0	0.767322	4.40608e-08	0.496163	scrt1b	ENSDARG00000040214	ENSDARG00000040214
1.82036e-16	-0.00578445	0.790709	3.0744	4.71962e-16	0.488667	znf593	ENSDARG00000044102	ENSDARG00000044102
5.57993e-13	-0.00578464	0.321226	1.87994	1.29401e-12	0.492229	cxcr4a	ENSDARG00000057633	ENSDARG00000057633
3.04707e-10	-0.00578851	0.0494193	1.07169	6.42153e-10	0.49489	il12a	ENSDARG00000038878	ENSDARG00000038878
1.43601e-25	-0.00579329	10.551	18.206	4.9459e-25	0.467017	unk	ENSDARG00000000935	ENSDARG00000000935
1.56079e-12	-0.00579407	0.123548	1.46814	3.56513e-12	0.493284	aspdh	ENSDARG00000038297	ENSDARG00000038297
1.01357e-10	-0.00580304	1.06252	2.78538	2.17423e-10	0.491467	zgc:165481	ENSDARG00000060092	ENSDARG00000060092
2.08385e-14	-0.00580907	0.617742	2.54751	5.05986e-14	0.490404	pde6d	ENSDARG00000074892	ENSDARG00000074892
2.11102e-13	-0.00580992	0.988386	3.01813	4.96602e-13	0.489951	gbp1	ENSDARG00000038668	ENSDARG00000038668
7.92324e-23	-0.00581029	2.76748	6.91102	2.49989e-22	0.479933	trmt5	ENSDARG00000069278	ENSDARG00000069278
2.7664e-28	-0.00581197	5.60909	11.8065	1.03477e-27	0.471186	heatr3	ENSDARG00000036076	ENSDARG00000036076
3.27452e-07	-0.00581258	0.074129	0.787784	6.14645e-07	0.496433	chrm5a	ENSDARG00000099928	ENSDARG00000099928
1.1128e-10	-0.00581377	0.172968	1.3556	2.38315e-10	0.494095	ENSDARG00000110019	ENSDARG00000110019	ENSDARG00000110019
1.05397e-09	-0.00581802	0.0494193	1.01287	2.17634e-09	0.495184	ENSDARG00000075905	ENSDARG00000075905	ENSDARG00000075905
2.45361e-12	-0.00581834	0.074129	1.35049	5.56659e-12	0.493622	ugt2b5	ENSDARG00000116986	ENSDARG00000116986
3.93184e-13	-0.00581855	0	1.28654	9.16322e-13	0.493567	diras1b	ENSDARG00000009372	ENSDARG00000009372
2.92376e-16	-0.00582125	0.0988386	1.82878	7.53232e-16	0.491358	TTC7A	ENSDARG00000074760	ENSDARG00000074760
7.29501e-06	-0.00582206	0.123548	0.728956	1.29283e-05	0.496974	rlbp1b	ENSDARG00000045808	ENSDARG00000045808
0.000594436	-0.0058228	0.148258	0.55503	0.000959691	0.497967	si:ch211-133n4.6	ENSDARG00000092099	ENSDARG00000092099
3.32744e-05	-0.00582574	0.074129	0.567819	5.72017e-05	0.497532	otol1b	ENSDARG00000058960	ENSDARG00000058960
3.81024e-21	-0.00582996	1.97677	5.50682	1.14212e-20	0.482729	ENSDARG00000096962	ENSDARG00000096962	ENSDARG00000096962
1.10999e-09	-0.00583125	0.074129	1.0589	2.28983e-09	0.495078	rgs8	ENSDARG00000070037	ENSDARG00000070037
2.56527e-09	-0.00583143	0.123548	1.11262	5.22469e-09	0.495058	cyp2k18	ENSDARG00000104593	ENSDARG00000104593
1.50288e-10	-0.00583365	0.0988386	1.20214	3.20209e-10	0.494487	shfl	ENSDARG00000052176	ENSDARG00000052176
2.02541e-08	-0.00583434	0.370645	1.43745	3.98249e-08	0.494679	hyal6	ENSDARG00000038166	ENSDARG00000038166
3.29786e-13	-0.00584484	0.0494193	1.39653	7.7056e-13	0.493267	zgc:153151	ENSDARG00000069563	ENSDARG00000069563
1.02504e-11	-0.005847	0.148258	1.42466	2.27895e-11	0.493625	ENSDARG00000095970	ENSDARG00000095970	ENSDARG00000095970
1.16495e-15	-0.00584995	1.38374	3.90567	2.94658e-15	0.487567	gnaq	ENSDARG00000011487	ENSDARG00000011487
5.49441e-09	-0.00585099	0.222387	1.25329	1.1042e-08	0.494852	ENSDARG00000055160	ENSDARG00000055160	ENSDARG00000055160
2.94437e-07	-0.00585114	0.074129	0.7929	5.53569e-07	0.496408	sst2	ENSDARG00000014190	ENSDARG00000014190
1.74376e-08	-0.0058524	0.0988386	0.974499	3.43533e-08	0.495624	ENSDARG00000060627	ENSDARG00000060627	ENSDARG00000060627
2.76455e-08	-0.00585282	0.0247097	0.808246	5.40252e-08	0.496082	rgs9bp	ENSDARG00000009466	ENSDARG00000009466
1.16183e-08	-0.0058544	0.296516	1.34281	2.30523e-08	0.494777	si:ch73-196i15.3	ENSDARG00000094281	ENSDARG00000094281
1.97575e-09	-0.00585505	0.123548	1.12541	4.04021e-09	0.494995	s100s	ENSDARG00000036773	ENSDARG00000036773
4.1735e-14	-0.00585793	0.691871	2.63447	1.00423e-13	0.490351	zgc:153284	ENSDARG00000036876	ENSDARG00000036876
6.42327e-21	-0.0058585	2.94045	6.89823	1.91286e-20	0.48085	dnaaf10	ENSDARG00000037334	ENSDARG00000037334
1.42414e-14	-0.0058586	0.938967	3.08464	3.47931e-14	0.489368	rnf180b	ENSDARG00000057101	ENSDARG00000057101
2.36729e-10	-0.00585924	0.667161	2.14083	5.00776e-10	0.492672	CALCR	ENSDARG00000028845	ENSDARG00000028845
7.42921e-08	-0.00585957	0.0494193	0.810804	1.42797e-07	0.496194	ENSDARG00000092948	ENSDARG00000092948	ENSDARG00000092948
4.78992e-19	-0.00586548	2.17445	5.52728	1.34899e-18	0.483627	golph3a	ENSDARG00000052851	ENSDARG00000052851
4.74722e-21	-0.00586674	2.61922	6.45062	1.41958e-20	0.481397	diablob	ENSDARG00000014956	ENSDARG00000014956
9.92768e-14	-0.005867	0.345935	2.00783	2.3619e-13	0.491716	ENSDARG00000112027	ENSDARG00000112027	ENSDARG00000112027
4.7026e-15	-0.00587189	0.148258	1.79298	1.16668e-14	0.491787	H6PD	ENSDARG00000060153	ENSDARG00000060153
6.8053e-11	-0.00587317	0.0494193	1.14331	1.47039e-10	0.494533	capn3b	ENSDARG00000043035	ENSDARG00000043035
5.95251e-12	-0.0058745	0.494193	2.05642	1.33298e-11	0.492224	tekt1	ENSDARG00000101331	ENSDARG00000101331
2.17049e-12	-0.00587704	0.790709	2.58332	4.93355e-12	0.491097	ENSDARG00000096856	ENSDARG00000096856	ENSDARG00000096856
4.65631e-15	-0.00587949	0.395355	2.2457	1.15546e-14	0.490783	tmem86a	ENSDARG00000044034	ENSDARG00000044034
5.98764e-18	-0.00588407	1.13664	3.80848	1.62713e-17	0.486794	ENSDARG00000110572	ENSDARG00000110572	ENSDARG00000110572
3.12301e-13	-0.0058845	2.74277	5.50426	7.30387e-13	0.486577	nek2	ENSDARG00000005619	ENSDARG00000005619
7.57401e-18	-0.00588681	1.72968	4.7088	2.05222e-17	0.485376	lypla1	ENSDARG00000104228	ENSDARG00000104228
7.83749e-11	-0.00588755	0.197677	1.41699	1.68903e-10	0.493911	slain1a	ENSDARG00000019185	ENSDARG00000019185
1.26393e-06	-0.00588795	0.148258	0.856843	2.3141e-06	0.496457	ENSDARG00000112217	ENSDARG00000112217	ENSDARG00000112217
2.53054e-12	-0.00588873	0.370645	1.89017	5.73951e-12	0.492424	xpnpep2	ENSDARG00000026017	ENSDARG00000026017
4.75788e-23	-0.00589036	2.76748	6.94171	1.51247e-22	0.479789	ppie	ENSDARG00000103234	ENSDARG00000103234
4.17574e-11	-0.00589308	0.568322	2.07689	9.08874e-11	0.492495	ENSDARG00000087519	ENSDARG00000087519	ENSDARG00000087519
2.26917e-15	-0.0058957	0.691871	2.78282	5.68866e-15	0.489611	cox20	ENSDARG00000099997	ENSDARG00000099997
4.43988e-09	-0.00589627	0	0.844055	8.95743e-09	0.49578	LMOD2	ENSDARG00000045864	ENSDARG00000045864
4.11575e-15	-0.00589628	0.642451	2.67284	1.02265e-14	0.489913	dao.2	ENSDARG00000035603	ENSDARG00000035603
3.13483e-08	-0.00589696	0.0494193	0.851728	6.11215e-08	0.49599	PIP5KL1	ENSDARG00000060946	ENSDARG00000060946
3.78234e-11	-0.00589777	1.7791	3.86986	8.24629e-11	0.489727	ENSDARG00000097835	ENSDARG00000097835	ENSDARG00000097835
3.40319e-12	-0.00590206	0.222387	1.61393	7.68447e-12	0.493053	F2R - ENSDARG00000086236	ENSDARG00000086236	ENSDARG00000086236
2.24744e-23	-0.0059036	2.94045	7.24608	7.217e-23	0.479218	pus1	ENSDARG00000045562	ENSDARG00000045562
1.61972e-09	-0.00590362	0.568322	1.88506	3.3226e-09	0.493448	arr3b	ENSDARG00000098475	ENSDARG00000098475
1.0367e-11	-0.00590621	0.296516	1.69322	2.30426e-11	0.493036	ENSDARG00000105375	ENSDARG00000105375	ENSDARG00000105375
7.79586e-11	-0.00591176	0.148258	1.32747	1.68017e-10	0.494112	gfi1ab	ENSDARG00000044457	ENSDARG00000044457
3.30337e-17	-0.00591202	0.840128	3.24322	8.7587e-17	0.488083	mest	ENSDARG00000032319	ENSDARG00000032319
2.71291e-25	-0.00591208	4.3489	9.54293	9.2711e-25	0.475341	zfyve19	ENSDARG00000003642	ENSDARG00000003642
1.06092e-12	-0.0059131	0.296516	1.80321	2.43739e-12	0.492482	ENSDARG00000056279	ENSDARG00000056279	ENSDARG00000056279
3.37457e-15	-0.00591343	1.18606	3.54503	8.40542e-15	0.488341	anapc11	ENSDARG00000102531	ENSDARG00000102531
1.09831e-15	-0.00591729	1.87793	4.64486	2.78062e-15	0.486444	ENSDARG00000102693	ENSDARG00000102693	ENSDARG00000102693
1.91635e-19	-0.00591753	1.65555	4.80344	5.46042e-19	0.484546	gadd45bb	ENSDARG00000013576	ENSDARG00000013576
2.47706e-17	-0.00591792	1.40845	4.15377	6.59629e-17	0.486466	zgc:171490	ENSDARG00000071643	ENSDARG00000071643
1.29948e-14	-0.00592066	0.963677	3.12556	3.17808e-14	0.489281	ENSDARG00000117545	ENSDARG00000117545	ENSDARG00000117545
4.53858e-10	-0.00592166	0.518903	1.87227	9.50139e-10	0.493259	ENSDARG00000076853	ENSDARG00000076853	ENSDARG00000076853
6.07194e-07	-0.00592527	0.0494193	0.711052	1.12692e-06	0.496692	CYB561A3	ENSDARG00000028257	ENSDARG00000028257
2.9905e-15	-0.00592851	0.766	2.89025	7.46421e-15	0.489455	ENSDARG00000105394	ENSDARG00000105394	ENSDARG00000105394
6.32181e-22	-0.00592852	3.73116	8.18221	1.94022e-21	0.478712	ficd	ENSDARG00000035595	ENSDARG00000035595
1.0774e-10	-0.00593506	0.0988386	1.21748	2.30826e-10	0.494409	ENSDARG00000097108	ENSDARG00000097108	ENSDARG00000097108
6.29858e-19	-0.00593693	3.31109	7.14633	1.76806e-18	0.48153	ncbp2	ENSDARG00000014898	ENSDARG00000014898
2.50202e-08	-0.00593754	0	0.762207	4.89801e-08	0.496189	hamp	ENSDARG00000102175	ENSDARG00000102175
1.67882e-17	-0.00594003	1.16135	3.79569	4.49529e-17	0.486992	cyp2aa12	ENSDARG00000102805	ENSDARG00000102805
5.22517e-27	-0.00594062	6.35038	12.6404	1.88155e-26	0.470994	BRCC3	ENSDARG00000098242	ENSDARG00000098242
6.19405e-10	-0.00594357	0.197677	1.31724	1.29048e-09	0.494411	TBATA	ENSDARG00000067831	ENSDARG00000067831
1.47644e-08	-0.00594445	0.642451	1.87994	2.91594e-08	0.493844	ENSDARG00000105627	ENSDARG00000105627	ENSDARG00000105627
2.81887e-13	-0.00594536	0.494193	2.20989	6.60064e-13	0.491457	ENSDARG00000095125	ENSDARG00000095125	ENSDARG00000095125
1.36616e-09	-0.00594659	0.074129	1.04867	2.80921e-09	0.495129	fgf20b	ENSDARG00000086070	ENSDARG00000086070
8.14332e-19	-0.00595178	1.45787	4.41722	2.27862e-18	0.485426	sdhaf4	ENSDARG00000039390	ENSDARG00000039390
2.00935e-21	-0.00595758	2.64393	6.5427	6.07738e-21	0.481095	si:dkey-184p18.2	ENSDARG00000077407	ENSDARG00000077407
1.38235e-09	-0.00596068	0.074129	1.04867	2.84195e-09	0.49513	tph1b	ENSDARG00000036082	ENSDARG00000036082
1.83194e-12	-0.00596427	0.222387	1.64463	4.17423e-12	0.492902	slc13a2	ENSDARG00000053853	ENSDARG00000053853
1.97975e-13	-0.00596695	3.01458	5.90582	4.66026e-13	0.485998	cdca3	ENSDARG00000070656	ENSDARG00000070656
1.09863e-08	-0.00596726	0.395355	1.50907	2.1821e-08	0.494447	nox1	ENSDARG00000087574	ENSDARG00000087574
2.34805e-10	-0.00597005	0.148258	1.27376	4.96835e-10	0.494378	ENSDARG00000096624	ENSDARG00000096624	ENSDARG00000096624
6.52901e-15	-0.00597028	0.988386	3.20229	1.61193e-14	0.489031	si:ch1073-143l10.2	ENSDARG00000094899	ENSDARG00000094899
1.43433e-15	-0.00597222	0.469484	2.43241	3.61753e-15	0.490229	mdp1	ENSDARG00000088040	ENSDARG00000088040
1.01043e-19	-0.00597291	3.65703	7.74996	2.90481e-19	0.480381	tmem231	ENSDARG00000042272	ENSDARG00000042272
1.93842e-11	-0.00597358	1.68026	3.77267	4.26765e-11	0.489709	LMOD1	ENSDARG00000077261	ENSDARG00000077261
1.87764e-12	-0.0059751	0.543613	2.1971	4.27626e-12	0.491775	ENSDARG00000090903	ENSDARG00000090903	ENSDARG00000090903
1.00917e-10	-0.00597842	0.593032	2.06921	2.16521e-10	0.492654	fzd8b	ENSDARG00000038569	ENSDARG00000038569
4.43234e-12	-0.00598182	0.0988386	1.37095	9.9737e-12	0.493645	rtn4rl1b	ENSDARG00000098528	ENSDARG00000098528
1.21188e-09	-0.00598937	0.0247097	0.956595	2.49669e-09	0.495341	ENSDARG00000092295	ENSDARG00000092295	ENSDARG00000092295
1.30277e-18	-0.00599431	2.22387	5.54262	3.61795e-18	0.483804	ENSDARG00000105692	ENSDARG00000105692	ENSDARG00000105692
2.35695e-18	-0.00599635	1.90264	5.03363	6.49451e-18	0.484662	zgc:173575	ENSDARG00000115456	ENSDARG00000115456
1.51082e-15	-0.00599642	0.71658	2.84421	3.80807e-15	0.489432	mrpl20	ENSDARG00000090462	ENSDARG00000090462
3.86582e-06	-0.00599817	0.197677	0.887536	6.93226e-06	0.496555	crygn2	ENSDARG00000030411	ENSDARG00000030411
1.10148e-10	-0.00600267	0.0494193	1.12029	2.35923e-10	0.494647	neurl1ab	ENSDARG00000061773	ENSDARG00000061773
9.30439e-11	-0.00600323	0.0988386	1.22516	1.99999e-10	0.494373	lygl1	ENSDARG00000056874	ENSDARG00000056874
1.86263e-09	-0.00600441	0.222387	1.30701	3.81345e-09	0.494586	acte1	ENSDARG00000079111	ENSDARG00000079111
2.45404e-23	-0.00600832	3.55819	8.13362	7.86957e-23	0.478064	rap1ab	ENSDARG00000087346	ENSDARG00000087346
1.4134e-07	-0.00600974	0.172968	1.00775	2.68916e-07	0.49583	ca15a	ENSDARG00000015654	ENSDARG00000015654
3.63162e-19	-0.0060116	1.65555	4.76507	1.02642e-18	0.484723	uxt	ENSDARG00000019339	ENSDARG00000019339
2.39142e-13	-0.00601195	1.40845	3.64478	5.61469e-13	0.488983	DLGAP2 - ENSDARG00000076070	ENSDARG00000076070	ENSDARG00000076070
1.53938e-18	-0.00601239	2.66864	6.17439	4.26557e-18	0.48297	tmem218	ENSDARG00000027129	ENSDARG00000027129
2.57963e-19	-0.00601369	1.95206	5.23314	7.3234e-19	0.483939	znf1174	ENSDARG00000100361	ENSDARG00000100361
5.33529e-08	-0.00601401	0	0.726398	1.02982e-07	0.496368	ENSDARG00000094472	ENSDARG00000094472	ENSDARG00000094472
1.65851e-07	-0.00601548	0.420064	1.40676	3.14635e-07	0.495078	drd2a	ENSDARG00000056926	ENSDARG00000056926
1.73489e-08	-0.00601711	0.197677	1.15354	3.41909e-08	0.495225	rgs5b	ENSDARG00000017860	ENSDARG00000017860
4.59333e-12	-0.00601764	0.247097	1.64463	1.03295e-11	0.493026	amdhd1	ENSDARG00000007366	ENSDARG00000007366
1.66058e-24	-0.00601803	4.07709	9.04673	5.53414e-24	0.476341	ENSDARG00000091124	ENSDARG00000091124	ENSDARG00000091124
7.61932e-11	-0.00601817	0.172968	1.37351	1.64267e-10	0.494004	ENSDARG00000053828	ENSDARG00000053828	ENSDARG00000053828
9.45128e-11	-0.00601835	0.074129	1.17656	2.03116e-10	0.494491	ENSDARG00000096990	ENSDARG00000096990	ENSDARG00000096990
2.64293e-11	-0.00601997	0.395355	1.816	5.78971e-11	0.492921	acot19	ENSDARG00000040427	ENSDARG00000040427
1.77328e-09	-0.0060224	0	0.887536	3.63281e-09	0.495562	ENSDARG00000056535	ENSDARG00000056535	ENSDARG00000056535
1.74979e-15	-0.00602267	5.6338	9.75267	4.40019e-15	0.480825	NFATC2	ENSDARG00000100927	ENSDARG00000100927
4.67301e-16	-0.0060247	8.6978	13.8246	1.19706e-15	0.477125	ENSDARG00000115281	ENSDARG00000115281	ENSDARG00000115281
1.31074e-12	-0.00602507	0.543613	2.215	3.00262e-12	0.491684	ENSDARG00000086897	ENSDARG00000086897	ENSDARG00000086897
3.0828e-06	-0.00602571	0.0247097	0.585723	5.55385e-06	0.497195	drl	ENSDARG00000078004	ENSDARG00000078004
1.21281e-09	-0.00602801	0.0247097	0.956595	2.49845e-09	0.495341	pou4f4	ENSDARG00000044375	ENSDARG00000044375
9.36152e-21	-0.00602978	2.24858	5.85978	2.77416e-20	0.482372	iba57	ENSDARG00000063446	ENSDARG00000063446
2.97279e-08	-0.00603314	0.123548	0.994961	5.80179e-08	0.495646	tnni1c	ENSDARG00000042559	ENSDARG00000042559
3.76749e-19	-0.0060338	2.5451	6.08998	1.06418e-18	0.482789	FBXO41	ENSDARG00000078908	ENSDARG00000078908
1.55019e-13	-0.00603448	0.0494193	1.43233	3.66315e-13	0.493088	csf3a	ENSDARG00000102211	ENSDARG00000102211
1.05342e-08	-0.00603861	0.074129	0.95148	2.09448e-08	0.495615	grm5a	ENSDARG00000004445	ENSDARG00000004445
4.92641e-14	-0.00604018	0.914257	2.97977	1.18234e-13	0.489762	ENSDARG00000112749	ENSDARG00000112749	ENSDARG00000112749
6.51668e-06	-0.00604171	0.271806	0.982173	1.15697e-05	0.496454	GPR139	ENSDARG00000109742	ENSDARG00000109742
8.05404e-17	-0.00604288	1.50729	4.24329	2.10799e-16	0.48654	ENSDARG00000096779	ENSDARG00000096779	ENSDARG00000096779
5.56413e-25	-0.00604538	4.84309	10.2054	1.88073e-24	0.474729	nedd8	ENSDARG00000007989	ENSDARG00000007989
1.65293e-23	-0.00604879	5.26316	10.5839	5.33056e-23	0.475111	ZNF710	ENSDARG00000005549	ENSDARG00000005549
4.61268e-11	-0.00604897	0.0494193	1.16121	1.00257e-10	0.494442	ENSDARG00000060400	ENSDARG00000060400	ENSDARG00000060400
3.34808e-14	-0.00605124	0.815419	2.84421	8.07833e-14	0.489934	tsnaxip1	ENSDARG00000030512	ENSDARG00000030512
6.61135e-14	-0.00605205	1.06252	3.19206	1.58101e-13	0.489455	ap4s1	ENSDARG00000054220	ENSDARG00000054220
1.687e-17	-0.00605389	1.48258	4.29189	4.51644e-17	0.486175	ENSDARG00000117077	ENSDARG00000117077	ENSDARG00000117077
3.71075e-18	-0.00605601	0.988386	3.59618	1.01568e-17	0.487088	ebp	ENSDARG00000046098	ENSDARG00000046098
1.58489e-09	-0.00605863	0.0247097	0.943806	3.25197e-09	0.495405	ENSDARG00000097755	ENSDARG00000097755	ENSDARG00000097755
5.52027e-22	-0.00606058	3.60761	8.00829	1.69694e-21	0.478896	ENSDARG00000101689	ENSDARG00000101689	ENSDARG00000101689
3.21465e-15	-0.00606232	0.494193	2.43497	8.01384e-15	0.490341	ENSDARG00000103870	ENSDARG00000103870	ENSDARG00000103870
2.55576e-12	-0.00606343	0.71658	2.45799	5.79551e-12	0.491345	helz2c	ENSDARG00000012446	ENSDARG00000012446
7.88592e-10	-0.00606369	0.148258	1.21493	1.63646e-09	0.494671	ENSDARG00000114226	ENSDARG00000114226	ENSDARG00000114226
3.33389e-13	-0.00607048	0.815419	2.72144	7.78755e-13	0.490537	ENSDARG00000097169	ENSDARG00000097169	ENSDARG00000097169
1.31764e-25	-0.00607299	10.9711	18.8736	4.54252e-25	0.466503	dhx37	ENSDARG00000062612	ENSDARG00000062612
3.59588e-12	-0.00607302	0.0247097	1.23283	8.1083e-12	0.493961	stoml3a	ENSDARG00000079914	ENSDARG00000079914
5.40565e-18	-0.00607469	2.02619	5.17175	1.47217e-17	0.484621	ENSDARG00000116433	ENSDARG00000116433	ENSDARG00000116433
5.49296e-09	-0.00607808	0.370645	1.50395	1.10402e-08	0.494348	ENSDARG00000095400	ENSDARG00000095400	ENSDARG00000095400
9.15363e-17	-0.00607818	1.0131	3.4683	2.39097e-16	0.487845	sco2	ENSDARG00000045555	ENSDARG00000045555
3.01438e-18	-0.00608063	17.7415	26.3703	8.27587e-18	0.468172	eif3g	ENSDARG00000016889	ENSDARG00000016889
2.48316e-21	-0.00608218	3.70645	8.04665	7.48263e-21	0.479181	CACUL1	ENSDARG00000021885	ENSDARG00000021885
1.79765e-08	-0.00608262	0.074129	0.925902	3.54086e-08	0.495742	si:zfos-741a10.3	ENSDARG00000098774	ENSDARG00000098774
5.38588e-08	-0.00608356	0.296516	1.26608	1.0394e-07	0.495161	col28a1b	ENSDARG00000087087	ENSDARG00000087087
5.25649e-12	-0.00608438	0.0247097	1.21493	1.17964e-11	0.49405	si:ch211-163l21.10	ENSDARG00000068855	ENSDARG00000068855
8.12394e-29	-0.0060844	5.01606	11.0187	3.09031e-28	0.471802	eci1	ENSDARG00000018002	ENSDARG00000018002
0.00121266	-0.00608571	39.0166	46.5074	0.00192106	0.485856	ARHGAP32	ENSDARG00000074184	ENSDARG00000074184
1.3853e-06	-0.00608716	0.0988386	0.764765	2.53218e-06	0.496672	ARX	ENSDARG00000101523	ENSDARG00000101523
3.14572e-24	-0.00608988	4.64542	9.81405	1.03973e-23	0.475575	mtx3	ENSDARG00000090195	ENSDARG00000090195
1.99813e-16	-0.00609107	6.44922	10.9881	5.17144e-16	0.479091	hmmr	ENSDARG00000021794	ENSDARG00000021794
3.35428e-12	-0.00609161	0.247097	1.65997	7.5772e-12	0.49295	mettl21e	ENSDARG00000016343	ENSDARG00000016343
5.53469e-12	-0.00609327	0.71658	2.41707	1.24053e-11	0.491547	ENSDARG00000096293	ENSDARG00000096293	ENSDARG00000096293
1.14643e-09	-0.00609729	0.0247097	0.959153	2.3638e-09	0.495328	ENSDARG00000088546	ENSDARG00000088546	ENSDARG00000088546
8.00812e-16	-0.00610389	2.17445	5.0899	2.03568e-15	0.485756	pcdh1g2	ENSDARG00000101232	ENSDARG00000101232
1.18721e-15	-0.00610772	17.7415	25.7258	3.00171e-15	0.470993	ENSDARG00000061169	ENSDARG00000061169	ENSDARG00000061169
1.35535e-11	-0.00611563	0.0494193	1.22004	3.00102e-11	0.494149	ENSDARG00000117519	ENSDARG00000117519	ENSDARG00000117519
7.05557e-09	-0.00611935	0.321226	1.40932	1.4112e-08	0.49457	cyp27b1	ENSDARG00000045015	ENSDARG00000045015
1.45172e-24	-0.00612176	2.91574	7.35862	4.84652e-24	0.478513	ndufa8	ENSDARG00000058041	ENSDARG00000058041
9.37398e-06	-0.00612224	0.321226	1.041	1.65226e-05	0.496408	cpb1	ENSDARG00000045442	ENSDARG00000045442
1.64322e-18	-0.00612329	1.45787	4.37885	4.55057e-18	0.485614	sys1	ENSDARG00000017606	ENSDARG00000017606
4.91205e-10	-0.0061251	0.148258	1.23795	1.02694e-09	0.494556	ENSDARG00000089131	ENSDARG00000089131	ENSDARG00000089131
3.18391e-13	-0.00612526	0.247097	1.77507	7.44309e-13	0.492378	ENSDARG00000117359	ENSDARG00000117359	ENSDARG00000117359
5.35571e-12	-0.00612752	0.345935	1.81088	1.20107e-11	0.492696	dicp1.3-4	ENSDARG00000115199	ENSDARG00000115199
1.64211e-11	-0.00613004	0.148258	1.40164	3.6256e-11	0.493739	ENSDARG00000053311	ENSDARG00000053311	ENSDARG00000053311
1.37686e-18	-0.00613118	2.39684	5.79584	3.81978e-18	0.483461	pcdh1g1	ENSDARG00000104007	ENSDARG00000104007
6.1607e-27	-0.0061332	5.28787	11.1262	2.21303e-26	0.472654	ENSDARG00000074137	ENSDARG00000074137	ENSDARG00000074137
5.04819e-11	-0.00614069	0.0247097	1.1075	1.09532e-10	0.494587	zdhhc22	ENSDARG00000075170	ENSDARG00000075170
2.79492e-18	-0.0061409	1.03781	3.69082	7.68178e-18	0.486873	mix23	ENSDARG00000045351	ENSDARG00000045351
6.60929e-10	-0.00614319	0.345935	1.57045	1.37567e-09	0.493893	ENSDARG00000096764	ENSDARG00000096764	ENSDARG00000096764
2.93374e-16	-0.00614673	1.13664	3.59874	7.55684e-16	0.48782	zgc:110782	ENSDARG00000044544	ENSDARG00000044544
5.56276e-13	-0.00614681	2.298	4.85459	1.29012e-12	0.487504	ENSDARG00000110809	ENSDARG00000110809	ENSDARG00000110809
1.08573e-18	-0.00614886	2.59451	6.09254	3.02295e-18	0.483006	ENSDARG00000095882	ENSDARG00000095882	ENSDARG00000095882
7.8027e-05	-0.0061505	0.123548	0.613858	0.000131842	0.497549	ENSDARG00000002295	ENSDARG00000002295	ENSDARG00000002295
5.71522e-08	-0.00615089	0.420064	1.46303	1.10197e-07	0.4948	ENSDARG00000101484	ENSDARG00000101484	ENSDARG00000101484
1.79549e-13	-0.00615144	1.0131	3.06673	4.23235e-13	0.489841	kcnip1b	ENSDARG00000034808	ENSDARG00000034808
6.65756e-13	-0.00615338	2.52039	5.15896	1.53909e-12	0.487172	CUBN	ENSDARG00000087013	ENSDARG00000087013
6.72225e-12	-0.00615377	0.148258	1.44512	1.50194e-11	0.493524	ENSDARG00000111911	ENSDARG00000111911	ENSDARG00000111911
1.18082e-07	-0.00615441	0.222387	1.10239	2.25381e-07	0.495606	ENSDARG00000116445	ENSDARG00000116445	ENSDARG00000116445
7.70705e-12	-0.00615511	0.123548	1.39141	1.71843e-11	0.493666	tubb2	ENSDARG00000039522	ENSDARG00000039522
1.03787e-09	-0.00615552	0.123548	1.1561	2.14417e-09	0.494841	cyb561	ENSDARG00000038176	ENSDARG00000038176
8.55573e-21	-0.00615631	2.59451	6.38156	2.53769e-20	0.481612	PSMD4	ENSDARG00000104952	ENSDARG00000104952
2.64951e-16	-0.00615936	2.0509	4.97481	6.83664e-16	0.485685	ENSDARG00000102678	ENSDARG00000102678	ENSDARG00000102678
1.77671e-13	-0.00616029	4.17593	7.4686	4.18867e-13	0.484309	ENSDARG00000114125	ENSDARG00000114125	ENSDARG00000114125
3.59787e-23	-0.0061604	10.724	17.9886	1.14866e-22	0.468845	tfam	ENSDARG00000063145	ENSDARG00000063145
1.47848e-08	-0.00616048	0.0494193	0.887536	2.91979e-08	0.495811	slc25a4	ENSDARG00000027355	ENSDARG00000027355
1.10748e-19	-0.00616133	9.41438	15.5818	3.17847e-19	0.473117	bach1b	ENSDARG00000002196	ENSDARG00000002196
2.40193e-18	-0.00616266	1.82851	4.92109	6.61676e-18	0.484835	MTG2	ENSDARG00000063574	ENSDARG00000063574
1.23128e-19	-0.00616809	1.23548	4.16912	3.5291e-19	0.485515	ENSDARG00000042510	ENSDARG00000042510	ENSDARG00000042510
1.65121e-10	-0.00617432	0	1.00008	3.51285e-10	0.495	cnih2	ENSDARG00000043662	ENSDARG00000043662
7.71542e-14	-0.00617454	0.222387	1.79809	1.84151e-13	0.492137	zgc:153981	ENSDARG00000069529	ENSDARG00000069529
2.32819e-16	-0.0061746	0.815419	3.10254	6.01706e-16	0.488655	znhit3	ENSDARG00000023950	ENSDARG00000023950
2.90477e-18	-0.00618015	2.19916	5.45566	7.97897e-18	0.484089	ENSDARG00000112522	ENSDARG00000112522	ENSDARG00000112522
1.30246e-14	-0.00618229	0.0494193	1.54999	3.18466e-14	0.492501	SMIM22	ENSDARG00000105068	ENSDARG00000105068
2.46789e-22	-0.00618303	1.18606	4.41722	7.67264e-22	0.484055	ENSDARG00000099189	ENSDARG00000099189	ENSDARG00000099189
1.44216e-20	-0.00618317	2.79219	6.64245	4.24387e-20	0.481362	ENSDARG00000061417	ENSDARG00000061417	ENSDARG00000061417
8.92984e-05	-0.0061846	0.370645	0.994961	0.000150403	0.496884	nr5a1b	ENSDARG00000023362	ENSDARG00000023362
2.73208e-15	-0.00618572	1.95206	4.69345	6.83072e-15	0.486561	zgc:171459	ENSDARG00000077248	ENSDARG00000077248
2.33971e-10	-0.00618609	0.0494193	1.08448	4.95102e-10	0.494826	ENSDARG00000095991	ENSDARG00000095991	ENSDARG00000095991
2.79395e-14	-0.00618618	0	1.41187	6.75483e-14	0.492941	ENSDARG00000093223	ENSDARG00000093223	ENSDARG00000093223
2.44233e-09	-0.00618779	0.0247097	0.923345	4.97772e-09	0.495507	ENSDARG00000089320	ENSDARG00000089320	ENSDARG00000089320
3.15332e-24	-0.00619315	1.68026	5.43008	1.04203e-23	0.481583	sdr39u1	ENSDARG00000099617	ENSDARG00000099617
1.12652e-08	-0.0061934	0.123548	1.041	2.23598e-08	0.495415	gja5b	ENSDARG00000069450	ENSDARG00000069450
2.53078e-14	-0.00619398	0.197677	1.80577	6.12724e-14	0.491973	ENSDARG00000094091	ENSDARG00000094091	ENSDARG00000094091
2.1569e-08	-0.00619446	0.197677	1.14331	4.23566e-08	0.495278	ENSDARG00000026084	ENSDARG00000026084	ENSDARG00000026084
3.08485e-06	-0.00619547	0.0247097	0.585723	5.55724e-06	0.497195	tbxta	ENSDARG00000101576	ENSDARG00000101576
2.83587e-15	-0.00619599	0.766	2.89281	7.08642e-15	0.489442	pus7l	ENSDARG00000069780	ENSDARG00000069780
4.10485e-21	-0.00619822	1.2849	4.42745	1.22953e-20	0.484498	FH	ENSDARG00000109774	ENSDARG00000109774
0.802383	-0.00619866	52.7057	60.4087	0.94569	0.498847	srrm1	ENSDARG00000001244	ENSDARG00000001244
9.56506e-06	-0.00619992	0.0494193	0.580607	1.68539e-05	0.497344	fut9d	ENSDARG00000028098	ENSDARG00000028098
2.36257e-21	-0.00620163	3.53348	7.80878	7.12916e-21	0.479464	vhl	ENSDARG00000070617	ENSDARG00000070617
1.8361e-08	-0.00620465	0.271806	1.27887	3.61461e-08	0.494974	ihhb	ENSDARG00000058815	ENSDARG00000058815
3.00515e-20	-0.00620726	1.60613	4.82646	8.76402e-20	0.484175	smim8	ENSDARG00000071040	ENSDARG00000071040
7.71642e-08	-0.00620764	0.074129	0.856843	1.4823e-07	0.496088	ENSDARG00000089706	ENSDARG00000089706	ENSDARG00000089706
2.69086e-09	-0.00620792	0.691871	2.04619	5.47534e-09	0.49326	ENSDARG00000032077	ENSDARG00000032077	ENSDARG00000032077
8.11553e-22	-0.00620822	12.9973	20.751	2.48486e-21	0.468022	HDAC6	ENSDARG00000008384	ENSDARG00000008384
1.95477e-24	-0.0062093	3.75587	8.57099	6.50058e-24	0.476967	dpagt1	ENSDARG00000061061	ENSDARG00000061061
5.43969e-15	-0.00621009	0.766	2.85955	1.34677e-14	0.489608	ENSDARG00000093070	ENSDARG00000093070	ENSDARG00000093070
6.98287e-11	-0.00621138	0.914257	2.58588	1.50795e-10	0.49171	mylk3	ENSDARG00000076348	ENSDARG00000076348
1.42783e-08	-0.00621266	0.197677	1.16377	2.82148e-08	0.495176	ENSDARG00000104099	ENSDARG00000104099	ENSDARG00000104099
6.95139e-25	-0.00621388	4.81838	10.1619	2.34282e-24	0.47483	ENSDARG00000075795	ENSDARG00000075795	ENSDARG00000075795
3.59784e-29	-0.00621388	4.94193	10.9804	1.38414e-28	0.47167	pycr3	ENSDARG00000015236	ENSDARG00000015236
2.13573e-13	-0.00621479	0.0494193	1.41699	5.02306e-13	0.493165	ENSDARG00000115029	ENSDARG00000115029	ENSDARG00000115029
8.16019e-11	-0.00621508	0.148258	1.32491	1.75788e-10	0.494124	SALL1	ENSDARG00000075891	ENSDARG00000075891
5.33019e-11	-0.00621886	0.0247097	1.10494	1.1553e-10	0.4946	ENSDARG00000098231	ENSDARG00000098231	ENSDARG00000098231
1.52454e-14	-0.00622158	2.71806	5.67307	3.72124e-14	0.485656	CHPF	ENSDARG00000078037	ENSDARG00000078037
5.29773e-18	-0.0062253	1.68026	4.65765	1.44338e-17	0.485387	ENSDARG00000043238	ENSDARG00000043238	ENSDARG00000043238
4.35003e-28	-0.00622887	4.27477	9.84986	1.61931e-27	0.473574	abcd4	ENSDARG00000061770	ENSDARG00000061770
9.13774e-17	-0.00622896	1.532	4.27143	2.38701e-16	0.486519	arhgef39	ENSDARG00000013476	ENSDARG00000013476
1.3927e-12	-0.00623068	0.568322	2.25337	3.18656e-12	0.491621	gata4	ENSDARG00000098952	ENSDARG00000098952
2.23884e-11	-0.00623479	0.271806	1.61138	4.9184e-11	0.493318	ttll3	ENSDARG00000053728	ENSDARG00000053728
9.06441e-11	-0.00623961	0.370645	1.71113	1.94918e-10	0.493315	ENSDARG00000117217	ENSDARG00000117217	ENSDARG00000117217
2.06466e-28	-0.00624	6.894	13.6558	7.7514e-28	0.469181	tmem63a	ENSDARG00000031956	ENSDARG00000031956
8.70636e-26	-0.00624121	3.18755	7.94434	3.02522e-25	0.477147	cert1a	ENSDARG00000024325	ENSDARG00000024325
1.15126e-15	-0.00624251	1.03781	3.3711	2.91308e-15	0.488443	anapc13	ENSDARG00000078435	ENSDARG00000078435
1.1757e-11	-0.0062431	0.197677	1.50907	2.6084e-11	0.493452	slc30a10	ENSDARG00000103983	ENSDARG00000103983
1.83977e-10	-0.00624322	0.345935	1.6344	3.90786e-10	0.493574	slc2a1a	ENSDARG00000001437	ENSDARG00000001437
5.05354e-20	-0.00624824	4.07709	8.38428	1.46485e-19	0.479475	ENSDARG00000097842	ENSDARG00000097842	ENSDARG00000097842
7.08123e-10	-0.00624853	0.617742	2.00527	1.47229e-09	0.493096	ENSDARG00000117570	ENSDARG00000117570	ENSDARG00000117570
2.67924e-22	-0.0062491	2.12503	5.8828	8.32177e-22	0.481662	si:ch73-314g15.3	ENSDARG00000000423	ENSDARG00000000423
2.40949e-21	-0.00624914	0.914257	3.8494	7.26669e-21	0.485458	ddt	ENSDARG00000044751	ENSDARG00000044751
8.46809e-20	-0.00625859	1.26019	4.22795	2.43938e-19	0.485351	cox11	ENSDARG00000061004	ENSDARG00000061004
4.58554e-12	-0.00625864	0.321226	1.77507	1.03127e-11	0.492748	GAL3ST1	ENSDARG00000078245	ENSDARG00000078245
4.63355e-18	-0.00626148	0.593032	2.93117	1.26497e-17	0.488382	dnajb6b	ENSDARG00000020953	ENSDARG00000020953
4.24689e-23	-0.00626231	2.74277	6.91869	1.35215e-22	0.479799	gnpnat1	ENSDARG00000039892	ENSDARG00000039892
3.73362e-17	-0.00626515	1.2849	3.94148	9.88337e-17	0.486886	tsen2	ENSDARG00000091851	ENSDARG00000091851
2.01543e-05	-0.00626594	36.8174	45.2234	3.50004e-05	0.481503	TIAM2	ENSDARG00000087780	ENSDARG00000087780
3.51359e-10	-0.00627413	0.0247097	1.01542	7.38746e-10	0.495047	egf	ENSDARG00000052739	ENSDARG00000052739
2.7935e-11	-0.00627578	0.172968	1.4221	6.11378e-11	0.493762	si:dkey-43k4.3	ENSDARG00000052428	ENSDARG00000052428
1.04495e-15	-0.00627692	1.2849	3.75988	2.64676e-15	0.487779	brf2	ENSDARG00000002060	ENSDARG00000002060
2.99652e-18	-0.00627826	1.82851	4.9083	8.22823e-18	0.484896	si:ch211-40k21.9	ENSDARG00000097546	ENSDARG00000097546
9.53442e-18	-0.00627826	19.9901	29.3194	2.57396e-17	0.467446	tmed2	ENSDARG00000026908	ENSDARG00000026908
3.26472e-16	-0.00627874	1.11193	3.55782	8.40075e-16	0.487908	MATK	ENSDARG00000074670	ENSDARG00000074670
2.38652e-14	-0.00627975	0.0247097	1.4707	5.78227e-14	0.492772	ENSDARG00000074118	ENSDARG00000074118	ENSDARG00000074118
3.36761e-12	-0.0062802	0.271806	1.70346	7.60624e-12	0.492856	ENSDARG00000077068	ENSDARG00000077068	ENSDARG00000077068
5.12583e-10	-0.00628078	0	0.946364	1.07073e-09	0.495268	zgc:113442	ENSDARG00000101906	ENSDARG00000101906
3.14845e-07	-0.00628098	0.395355	1.33514	5.91255e-07	0.495314	atp1a1a.3	ENSDARG00000039131	ENSDARG00000039131
3.16307e-10	-0.00628249	0.0988386	1.16633	6.66342e-10	0.494666	cdx1a	ENSDARG00000114554	ENSDARG00000114554
1.02538e-14	-0.00628331	1.2849	3.63199	2.5172e-14	0.488403	ENSDARG00000117588	ENSDARG00000117588	ENSDARG00000117588
1.45377e-11	-0.00628408	0.197677	1.49884	3.21479e-11	0.493503	pdzd7a	ENSDARG00000076974	ENSDARG00000076974
1.1176e-23	-0.00628475	3.064	7.45837	3.6297e-23	0.478786	eif2ak1	ENSDARG00000093182	ENSDARG00000093182
1.94122e-10	-0.00628514	0	0.992404	4.11959e-10	0.495038	ENSDARG00000104824	ENSDARG00000104824	ENSDARG00000104824
2.12672e-26	-0.00628632	4.15122	9.42783	7.52648e-26	0.474927	ENSDARG00000115082	ENSDARG00000115082	ENSDARG00000115082
1.10218e-17	-0.00628685	1.97677	5.05154	2.96861e-17	0.484936	ENSDARG00000086223	ENSDARG00000086223	ENSDARG00000086223
2.53461e-15	-0.00629251	0.889548	3.09742	6.34237e-15	0.489054	ENSDARG00000079035	ENSDARG00000079035	ENSDARG00000079035
3.42206e-12	-0.00629401	0.222387	1.61393	7.72653e-12	0.493054	si:ch211-132b12.1	ENSDARG00000061480	ENSDARG00000061480
5.8278e-11	-0.00629698	0.296516	1.60626	1.2617e-10	0.493464	gpx1b	ENSDARG00000006207	ENSDARG00000006207
2.4957e-07	-0.00629918	0.395355	1.34793	4.70467e-07	0.495252	egr3	ENSDARG00000089156	ENSDARG00000089156
1.99002e-24	-0.00629933	13.3926	21.8712	6.61509e-24	0.465333	slc39a9	ENSDARG00000070447	ENSDARG00000070447
2.90646e-12	-0.0063043	0.494193	2.09223	6.57792e-12	0.492044	ENSDARG00000102579	ENSDARG00000102579	ENSDARG00000102579
1.18123e-14	-0.00630476	1.16135	3.44016	2.89346e-14	0.488738	pcdh1a6	ENSDARG00000104598	ENSDARG00000104598
1.43245e-16	-0.00630677	1.21077	3.75476	3.72368e-16	0.487433	ENSDARG00000104479	ENSDARG00000104479	ENSDARG00000104479
3.68844e-14	-0.00632055	0.321226	2.01294	8.89098e-14	0.491566	shc2	ENSDARG00000062080	ENSDARG00000062080
1.85215e-14	-0.00632352	1.0131	3.18439	4.50737e-14	0.489243	gtf2a2	ENSDARG00000053685	ENSDARG00000053685
2.67364e-09	-0.00632578	0.148258	1.1561	5.44098e-09	0.494965	tph1a	ENSDARG00000029432	ENSDARG00000029432
7.84444e-20	-0.00632591	1.87793	5.18454	2.26274e-19	0.483787	hikeshi	ENSDARG00000104071	ENSDARG00000104071
1.03604e-09	-0.00632926	0.0988386	1.11006	2.14053e-09	0.494948	ENSDARG00000106630	ENSDARG00000106630	ENSDARG00000106630
7.01231e-16	-0.00633225	2.10032	4.99015	1.78603e-15	0.485865	ENSDARG00000103137	ENSDARG00000103137	ENSDARG00000103137
9.71478e-19	-0.00633344	6.62219	11.6377	2.71017e-18	0.476962	lix1	ENSDARG00000052154	ENSDARG00000052154
3.63353e-11	-0.00633365	0.0247097	1.12285	7.92611e-11	0.49451	ENSDARG00000112918	ENSDARG00000112918	ENSDARG00000112918
1.81853e-14	-0.00633417	0.123548	1.68044	4.42689e-14	0.492223	ndufa4b	ENSDARG00000056108	ENSDARG00000056108
2.89485e-10	-0.00633991	0.0494193	1.07425	6.1055e-10	0.494877	rsph3	ENSDARG00000043470	ENSDARG00000043470
1.0152e-12	-0.00634211	0.617742	2.34801	2.33465e-12	0.491394	irf7	ENSDARG00000045661	ENSDARG00000045661
2.58209e-23	-0.00634268	3.60761	8.20523	8.2753e-23	0.477984	msh3	ENSDARG00000063276	ENSDARG00000063276
4.2772e-06	-0.00634476	0.197677	0.882421	7.65475e-06	0.496581	cryba2b	ENSDARG00000041925	ENSDARG00000041925
5.61808e-11	-0.00634773	0.0988386	1.24818	1.21654e-10	0.494255	ENSDARG00000040162	ENSDARG00000040162	ENSDARG00000040162
4.32316e-14	-0.00635464	0.197677	1.78019	1.03971e-13	0.492101	socs1a	ENSDARG00000038095	ENSDARG00000038095
7.75709e-10	-0.00636112	0.172968	1.26097	1.61014e-09	0.494565	nr5a1a	ENSDARG00000103176	ENSDARG00000103176
4.19667e-13	-0.00636747	6.35038	10.2079	9.76989e-13	0.482136	ENSDARG00000105366	ENSDARG00000105366	ENSDARG00000105366
1.46312e-21	-0.00637028	1.55671	4.91086	4.44761e-21	0.483504	slc25a14	ENSDARG00000026680	ENSDARG00000026680
2.04085e-19	-0.00637289	1.60613	4.71903	5.81006e-19	0.484691	ENSDARG00000057929	ENSDARG00000057929	ENSDARG00000057929
6.22924e-12	-0.00637365	0.123548	1.40164	1.39409e-11	0.493615	SLC3A1	ENSDARG00000017165	ENSDARG00000017165
6.12788e-09	-0.00637505	0.0247097	0.879863	1.22958e-08	0.495725	ENSDARG00000087424	ENSDARG00000087424	ENSDARG00000087424
2.66361e-17	-0.0063771	2.37213	5.57332	7.08437e-17	0.48438	ENSDARG00000067658	ENSDARG00000067658	ENSDARG00000067658
1.54538e-22	-0.00637785	5.8809	11.2848	4.83413e-22	0.474936	arpp19b	ENSDARG00000039880	ENSDARG00000039880
5.67193e-16	-0.00637836	20.089	28.749	1.44918e-15	0.46947	casp8ap2	ENSDARG00000022718	ENSDARG00000022718
2.12992e-08	-0.00637941	0.271806	1.2712	4.18343e-08	0.495011	SLC24A1	ENSDARG00000041431	ENSDARG00000041431
2.12293e-10	-0.0063796	0.296516	1.54232	4.49991e-10	0.493783	ankrd37	ENSDARG00000056376	ENSDARG00000056376
1.11377e-11	-0.00638303	0	1.12796	2.47368e-11	0.49436	ENSDARG00000095017	ENSDARG00000095017	ENSDARG00000095017
3.10671e-11	-0.00638617	0.123548	1.32491	6.79059e-11	0.493999	ENSDARG00000097239	ENSDARG00000097239	ENSDARG00000097239
1.21866e-19	-0.00638633	3.28638	7.20516	3.49337e-19	0.481089	jade1	ENSDARG00000033707	ENSDARG00000033707
5.04457e-24	-0.00638706	3.83	8.61703	1.65389e-23	0.477113	snf8	ENSDARG00000058076	ENSDARG00000058076
7.03307e-10	-0.00638712	0.469484	1.76996	1.46237e-09	0.493519	ENSDARG00000097511	ENSDARG00000097511	ENSDARG00000097511
1.75267e-13	-0.00639317	0.321226	1.93621	4.13229e-13	0.491947	zgc:136767	ENSDARG00000104113	ENSDARG00000104113
4.26345e-16	-0.00639341	0.914257	3.23043	1.093e-15	0.488522	her9	ENSDARG00000056438	ENSDARG00000056438
3.66049e-11	-0.00640239	0.148258	1.36328	7.98278e-11	0.493931	ENSDARG00000099419	ENSDARG00000099419	ENSDARG00000099419
4.18435e-23	-0.00640371	2.22387	6.13346	1.33289e-22	0.480935	timm9	ENSDARG00000043865	ENSDARG00000043865
6.09876e-19	-0.00640889	2.19916	5.5503	1.71271e-18	0.483642	dynll2a	ENSDARG00000069790	ENSDARG00000069790
4.41397e-07	-0.00640971	0	0.626647	8.24151e-07	0.496867	ENSDARG00000117450	ENSDARG00000117450	ENSDARG00000117450
2.87777e-26	-0.00641112	5.70793	11.6352	1.01491e-25	0.472458	ppat	ENSDARG00000004517	ENSDARG00000004517
2.85565e-18	-0.00641313	1.95206	5.09502	7.8467e-18	0.484608	ENSDARG00000095322	ENSDARG00000095322	ENSDARG00000095322
8.74567e-17	-0.00641557	0.593032	2.78282	2.2868e-16	0.489113	tyw5	ENSDARG00000069672	ENSDARG00000069672
8.27314e-24	-0.00641684	5.70793	11.2362	2.69555e-23	0.47425	ENSDARG00000089828	ENSDARG00000089828	ENSDARG00000089828
2.88686e-19	-0.00641757	2.19916	5.59378	8.18276e-19	0.483431	C5H11orf54	ENSDARG00000110147	ENSDARG00000110147
1.30995e-09	-0.00641854	0.617742	1.97202	2.69515e-09	0.49326	si:dkeyp-72a4.1	ENSDARG00000093985	ENSDARG00000093985
2.4873e-17	-0.00641991	1.2849	3.96194	6.62194e-17	0.48678	micos13	ENSDARG00000071378	ENSDARG00000071378
2.91721e-08	-0.00642266	0.074129	0.902883	5.69604e-08	0.495857	tat	ENSDARG00000069630	ENSDARG00000069630
5.65786e-23	-0.00642286	3.48406	7.97504	1.79313e-22	0.478445	trdmt1	ENSDARG00000034518	ENSDARG00000034518
3.0098e-12	-0.0064287	0.148258	1.48349	6.80896e-12	0.493332	prkcq	ENSDARG00000034173	ENSDARG00000034173
1.61663e-23	-0.00643069	3.3358	7.83436	5.21556e-23	0.478361	ENSDARG00000111651	ENSDARG00000111651	ENSDARG00000111651
1.41628e-10	-0.00643261	27.23	36.1409	3.02154e-10	0.47389	tgfbr1b	ENSDARG00000042259	ENSDARG00000042259
3.03934e-09	-0.00643487	0.0247097	0.913114	6.17244e-09	0.495559	entpd8	ENSDARG00000005565	ENSDARG00000005565
1.57323e-17	-0.00643594	1.55671	4.40443	4.21673e-17	0.485984	GPR180	ENSDARG00000099851	ENSDARG00000099851
5.60729e-13	-0.00643648	0.296516	1.83646	1.30008e-12	0.492322	ENSDARG00000108401	ENSDARG00000108401	ENSDARG00000108401
1.61523e-17	-0.00643843	2.14974	5.29197	4.32822e-17	0.484668	paox1	ENSDARG00000043403	ENSDARG00000043403
3.36147e-13	-0.00644004	0.0247097	1.34537	7.84971e-13	0.493398	ENSDARG00000097483	ENSDARG00000097483	ENSDARG00000097483
6.13046e-10	-0.0064406	0.123548	1.18168	1.27739e-09	0.494714	ENSDARG00000105119	ENSDARG00000105119	ENSDARG00000105119
3.58715e-19	-0.00644326	1.13664	3.95427	1.01412e-18	0.486068	mrps18c	ENSDARG00000069624	ENSDARG00000069624
1.01302e-12	-0.00644837	0.74129	2.54495	2.3298e-12	0.491035	ENSDARG00000092480	ENSDARG00000092480	ENSDARG00000092480
1.39311e-18	-0.00644901	12.7008	19.559	3.86422e-18	0.471343	zfand4	ENSDARG00000076703	ENSDARG00000076703
2.18784e-27	-0.00645093	5.26316	11.162	7.96471e-27	0.472377	pign	ENSDARG00000077532	ENSDARG00000077532
4.72241e-13	-0.00645833	0.420064	2.05898	1.09781e-12	0.491835	ENSDARG00000101412	ENSDARG00000101412	ENSDARG00000101412
8.34709e-12	-0.00645976	0.0988386	1.34026	1.85961e-11	0.493797	spata4	ENSDARG00000036189	ENSDARG00000036189
7.19322e-26	-0.00646811	11.5888	19.6511	2.50615e-25	0.465758	gpalpp1	ENSDARG00000058287	ENSDARG00000058287
5.5512e-16	-0.00646831	0.148258	1.89529	1.41877e-15	0.491277	GLS2	ENSDARG00000069095	ENSDARG00000069095
1.23259e-08	-0.00646962	0.0247097	0.846612	2.44369e-08	0.495891	ENSDARG00000105788	ENSDARG00000105788	ENSDARG00000105788
6.72494e-13	-0.00647051	0.0247097	1.31212	1.55445e-12	0.493564	ENSDARG00000113474	ENSDARG00000113474	ENSDARG00000113474
2.28177e-08	-0.0064713	0.345935	1.39141	4.47627e-08	0.494786	ENSDARG00000070857	ENSDARG00000070857	ENSDARG00000070857
9.04495e-19	-0.0064731	3.16284	6.91869	2.52634e-18	0.481895	ENSDARG00000113971	ENSDARG00000113971	ENSDARG00000113971
4.88014e-12	-0.00647334	0.148258	1.46047	1.09616e-11	0.493447	ENSDARG00000037256	ENSDARG00000037256	ENSDARG00000037256
1.43237e-12	-0.00647894	0.172968	1.56534	3.27502e-12	0.493047	cishb	ENSDARG00000016773	ENSDARG00000016773
4.00025e-21	-0.00647959	9.80974	16.28	1.19853e-20	0.47155	ENSDARG00000079062	ENSDARG00000079062	ENSDARG00000079062
2.26825e-15	-0.00648761	1.2849	3.7164	5.68681e-15	0.48799	si:ch1073-357b18.4	ENSDARG00000096602	ENSDARG00000096602
4.513e-14	-0.00648786	0.938967	3.02325	1.0848e-13	0.489672	fam20a	ENSDARG00000079486	ENSDARG00000079486
1.02336e-21	-0.00649412	2.59451	6.50434	3.12515e-21	0.481013	pnkp	ENSDARG00000100455	ENSDARG00000100455
7.8405e-16	-0.006499	0.766	2.95675	1.99416e-15	0.489118	arl2	ENSDARG00000069496	ENSDARG00000069496
2.11008e-09	-0.00649937	0.543613	1.83134	4.31083e-09	0.493588	plxdc1	ENSDARG00000078417	ENSDARG00000078417
1.4998e-18	-0.00649962	0.469484	2.77003	4.15661e-18	0.488549	btc	ENSDARG00000098112	ENSDARG00000098112
4.97792e-11	-0.00650218	0.370645	1.74182	1.08065e-10	0.493164	kcnh4a	ENSDARG00000062565	ENSDARG00000062565
4.69439e-12	-0.00650274	0.370645	1.85948	1.05531e-11	0.492577	cyp4t8	ENSDARG00000004964	ENSDARG00000004964
1.1551e-19	-0.00650489	1.40845	4.4428	3.31396e-19	0.48504	tomm22	ENSDARG00000045146	ENSDARG00000045146
2.95132e-15	-0.00650562	0.667161	2.72911	7.3681e-15	0.489754	ENSDARG00000099262	ENSDARG00000099262	ENSDARG00000099262
1.42367e-12	-0.00650588	0.148258	1.5193	3.25604e-12	0.493153	smpdl3b	ENSDARG00000010130	ENSDARG00000010130
2.90571e-15	-0.00650685	14.2328	20.8379	7.25759e-15	0.473598	kif22	ENSDARG00000102624	ENSDARG00000102624
7.4017e-25	-0.00650719	6.15271	12.0342	2.4915e-24	0.472833	PLD3	ENSDARG00000068199	ENSDARG00000068199
1.3805e-09	-0.00651033	0.172968	1.23283	2.83833e-09	0.494705	CACNG7	ENSDARG00000070624	ENSDARG00000070624
2.15839e-05	-0.00651135	0.074129	0.58828	3.74312e-05	0.49743	ENSDARG00000070511	ENSDARG00000070511	ENSDARG00000070511
2.32999e-12	-0.00651485	0.271806	1.72136	5.29055e-12	0.492767	ENSDARG00000099980	ENSDARG00000099980	ENSDARG00000099980
3.53519e-08	-0.00651579	0.222387	1.16121	6.87832e-08	0.49531	gatd3l	ENSDARG00000094516	ENSDARG00000094516
3.81594e-24	-0.0065166	2.66864	6.93659	1.25691e-23	0.479299	znf277	ENSDARG00000025346	ENSDARG00000025346
6.82518e-15	-0.00651674	4.39832	8.00573	1.6839e-14	0.482874	hist1h2a7	ENSDARG00000099123	ENSDARG00000099123
8.96675e-19	-0.00651803	1.82851	4.97225	2.50471e-18	0.48457	commd2	ENSDARG00000003373	ENSDARG00000003373
7.20598e-12	-0.00651805	0.222387	1.57813	1.60814e-11	0.493233	ENSDARG00000096791	ENSDARG00000096791	ENSDARG00000096791
3.16183e-08	-0.00651872	0.74129	1.98736	6.16205e-08	0.493811	s100t	ENSDARG00000055589	ENSDARG00000055589
5.10052e-23	-0.00652157	2.59451	6.67315	1.61902e-22	0.480181	dhx35	ENSDARG00000063419	ENSDARG00000063419
3.24319e-12	-0.00652548	0.123548	1.43233	7.33031e-12	0.493461	dydc2	ENSDARG00000101848	ENSDARG00000101848
9.1098e-15	-0.00652926	2.07561	4.806	2.23974e-14	0.486658	ENSDARG00000006775	ENSDARG00000006775	ENSDARG00000006775
6.74325e-13	-0.00653079	0	1.26097	1.55846e-12	0.493695	ENSDARG00000101916	ENSDARG00000101916	ENSDARG00000101916
1.36167e-16	-0.00653148	3.16284	6.5913	3.54224e-16	0.48344	zgc:163040	ENSDARG00000099920	ENSDARG00000099920
8.61582e-11	-0.00653326	0.0247097	1.08192	1.85443e-10	0.494714	slc7a7	ENSDARG00000055226	ENSDARG00000055226
1.38412e-16	-0.00653469	1.50729	4.2126	3.59977e-16	0.486688	ripply1	ENSDARG00000054103	ENSDARG00000054103
1.67694e-11	-0.00653552	0.247097	1.58068	3.70123e-11	0.493343	ENSDARG00000105266	ENSDARG00000105266	ENSDARG00000105266
2.77124e-19	-0.00653647	0.691871	3.2381	7.85846e-19	0.487355	ACADSB - ENSDARG00000098174	ENSDARG00000098174	ENSDARG00000098174
3.33895e-12	-0.00653693	0.469484	2.04364	7.54307e-12	0.492159	ENSDARG00000035088	ENSDARG00000035088	ENSDARG00000035088
4.35989e-10	-0.00653927	0	0.954037	9.13553e-10	0.49523	SQLE	ENSDARG00000063319	ENSDARG00000063319
2.45193e-10	-0.00654505	0.172968	1.31724	5.18242e-10	0.494286	prox2	ENSDARG00000041952	ENSDARG00000041952
7.98305e-23	-0.00654594	3.40993	7.84459	2.51827e-22	0.478685	ENSDARG00000098362	ENSDARG00000098362	ENSDARG00000098362
7.93107e-10	-0.00654936	0.889548	2.40939	1.64562e-09	0.492446	MFAP4 - ENSDARG00000090557	ENSDARG00000090557	ENSDARG00000090557
4.7311e-06	-0.00655016	0.148258	0.7929	8.44617e-06	0.496778	p2rx3b	ENSDARG00000029718	ENSDARG00000029718
6.97359e-10	-0.00655245	0.345935	1.5679	1.45038e-09	0.493907	RBPJL	ENSDARG00000074148	ENSDARG00000074148
3.66061e-17	-0.0065539	1.58142	4.39676	9.69326e-17	0.486153	ENSDARG00000079483	ENSDARG00000079483	ENSDARG00000079483
2.89147e-24	-0.00655526	2.59451	6.84451	9.56763e-24	0.479378	GANC	ENSDARG00000074556	ENSDARG00000074556
8.07545e-22	-0.00655558	4.25006	8.9035	2.47282e-21	0.477908	ctsc	ENSDARG00000101334	ENSDARG00000101334
1.47398e-26	-0.00655794	10.3286	18.0883	5.24498e-26	0.466443	acp1	ENSDARG00000076486	ENSDARG00000076486
8.3657e-17	-0.00656249	1.532	4.27399	2.18868e-16	0.486498	zdhhc12a	ENSDARG00000076632	ENSDARG00000076632
1.64561e-05	-0.00656321	0.0494193	0.55503	2.87007e-05	0.497472	matn3b	ENSDARG00000069265	ENSDARG00000069265
4.01417e-10	-0.00656511	0.0494193	1.0589	8.42254e-10	0.494954	ENSDARG00000078749	ENSDARG00000078749	ENSDARG00000078749
4.29588e-11	-0.00656682	0.0247097	1.11518	9.34525e-11	0.494549	ppm1na	ENSDARG00000010231	ENSDARG00000010231
8.7886e-19	-0.00656784	1.97677	5.19989	2.45579e-18	0.484224	ENSDARG00000097086	ENSDARG00000097086	ENSDARG00000097086
2.01239e-10	-0.00657311	0.321226	1.58836	4.26783e-10	0.493681	SASH3	ENSDARG00000016541	ENSDARG00000016541
8.18088e-21	-0.00657319	2.5698	6.34576	2.42806e-20	0.481653	kptn	ENSDARG00000015937	ENSDARG00000015937
9.21871e-14	-0.00657427	0.0247097	1.40676	2.1958e-13	0.493091	scn1bb	ENSDARG00000105003	ENSDARG00000105003
2.46941e-09	-0.00657529	0.074129	1.02054	5.03198e-09	0.495269	syt10	ENSDARG00000045750	ENSDARG00000045750
1.48043e-19	-0.00657603	18.1369	27.13	4.23351e-19	0.466613	dennd6aa	ENSDARG00000030239	ENSDARG00000030239
4.68164e-14	-0.00657671	1.11193	3.2867	1.12451e-13	0.489237	mettl8	ENSDARG00000017359	ENSDARG00000017359
3.72916e-12	-0.00658098	0.0494193	1.28143	8.40243e-12	0.493843	ELFN2 - ENSDARG00000077609	ENSDARG00000077609	ENSDARG00000077609
7.61018e-16	-0.00658479	0.74129	2.92094	1.93634e-15	0.48918	cyp2aa8	ENSDARG00000104540	ENSDARG00000104540
3.0305e-12	-0.00658574	0.469484	2.04875	6.85436e-12	0.492134	ENSDARG00000117526	ENSDARG00000117526	ENSDARG00000117526
1.21137e-13	-0.00658663	0.074129	1.49372	2.87358e-13	0.492907	zgc:194392	ENSDARG00000074809	ENSDARG00000074809
7.76802e-09	-0.00658936	30.9365	40.4046	1.55084e-08	0.475714	ubtfl	ENSDARG00000038780	ENSDARG00000038780
1.49233e-18	-0.00658974	2.32271	5.67563	4.13695e-18	0.483644	lrrc42	ENSDARG00000030591	ENSDARG00000030591
1.12261e-11	-0.00659104	0.197677	1.51162	2.4923e-11	0.49344	znf831	ENSDARG00000074906	ENSDARG00000074906
3.25888e-07	-0.0065912	0.074129	0.787784	6.11745e-07	0.496432	SLC2A6	ENSDARG00000058731	ENSDARG00000058731
3.51396e-18	-0.00659199	0.296516	2.41707	9.62145e-18	0.489428	rdh12l	ENSDARG00000045277	ENSDARG00000045277
9.04909e-07	-0.00659274	6.42451	8.89838	1.66738e-06	0.488576	yrk	ENSDARG00000004378	ENSDARG00000004378
7.84948e-21	-0.0065942	12.4784	19.866	2.33098e-20	0.469342	gal3st4	ENSDARG00000079712	ENSDARG00000079712
2.16583e-22	-0.00659523	3.21226	7.49418	6.74773e-22	0.479351	psmg1	ENSDARG00000040620	ENSDARG00000040620
1.40002e-12	-0.0065959	0.222387	1.65742	3.20263e-12	0.492837	FUT9 - ENSDARG00000074362	ENSDARG00000074362	ENSDARG00000074362
1.97291e-19	-0.00659881	1.30961	4.25608	5.6201e-19	0.485446	trmt10c	ENSDARG00000041575	ENSDARG00000041575
8.65596e-09	-0.00659927	0.0494193	0.913114	1.72536e-08	0.495683	emx1	ENSDARG00000039569	ENSDARG00000039569
2.44623e-08	-0.00660118	0.518903	1.66253	4.7911e-08	0.494302	tnni4b.2	ENSDARG00000036671	ENSDARG00000036671
1.97817e-28	-0.0066012	6.91871	13.689	7.43012e-28	0.469137	asphd2	ENSDARG00000059629	ENSDARG00000059629
1.32421e-05	-0.00660127	0.0494193	0.565261	2.31748e-05	0.497421	prss59.2	ENSDARG00000073742	ENSDARG00000073742
6.97325e-08	-0.00660315	0.0988386	0.907998	1.34104e-07	0.495956	foxi3a	ENSDARG00000055926	ENSDARG00000055926
7.69831e-19	-0.00660665	14.0351	21.3597	2.15614e-18	0.470097	smad10a	ENSDARG00000045094	ENSDARG00000045094
5.05865e-17	-0.00660878	1.55671	4.3456	1.33377e-16	0.486293	hs3st3b1a	ENSDARG00000099149	ENSDARG00000099149
6.24882e-06	-0.00661082	0.0247097	0.552472	1.11032e-05	0.497361	ENSDARG00000114451	ENSDARG00000114451	ENSDARG00000114451
1.30293e-12	-0.00661115	0.370645	1.92342	2.98494e-12	0.49226	FNDC10	ENSDARG00000078657	ENSDARG00000078657
5.07172e-24	-0.0066119	4.20064	9.14392	1.66263e-23	0.47647	dpy30	ENSDARG00000004427	ENSDARG00000004427
2.31305e-11	-0.00661355	0.321226	1.69578	5.07835e-11	0.493145	efhc2	ENSDARG00000004204	ENSDARG00000004204
9.05178e-11	-0.00661408	0.296516	1.58324	1.94659e-10	0.493575	SLC16A12	ENSDARG00000017773	ENSDARG00000017773
1.66543e-13	-0.00661487	0.0247097	1.37862	3.9309e-13	0.493232	trim109	ENSDARG00000062429	ENSDARG00000062429
4.28814e-11	-0.00661504	0	1.06402	9.32902e-11	0.49468	tafa5a	ENSDARG00000069160	ENSDARG00000069160
5.41432e-24	-0.00661856	3.11342	7.58626	1.77351e-23	0.478467	rhogb	ENSDARG00000004301	ENSDARG00000004301
5.37302e-09	-0.00661859	0.469484	1.66509	1.08018e-08	0.494043	ddc	ENSDARG00000016494	ENSDARG00000016494
7.78362e-09	-0.00662026	0.148258	1.10494	1.55386e-08	0.495222	ENSDARG00000092862	ENSDARG00000092862	ENSDARG00000092862
2.68316e-10	-0.00662236	0.271806	1.48861	5.66527e-10	0.493928	ENSDARG00000058416	ENSDARG00000058416	ENSDARG00000058416
1.66436e-07	-0.00662246	0.0494193	0.772438	3.1569e-07	0.496386	plvapa	ENSDARG00000076972	ENSDARG00000076972
1.12298e-27	-0.00662316	9.83445	17.6586	4.12787e-27	0.466053	eci2	ENSDARG00000102412	ENSDARG00000102412
1.82762e-16	-0.00662509	1.13664	3.62943	4.73807e-16	0.487686	CORIN	ENSDARG00000101281	ENSDARG00000101281
1.87674e-10	-0.00662532	0.172968	1.33003	3.98457e-10	0.494222	BEST1	ENSDARG00000078331	ENSDARG00000078331
1.72281e-25	-0.0066255	8.77193	15.7327	5.91862e-25	0.469032	chic2	ENSDARG00000022690	ENSDARG00000022690
8.75594e-07	-0.00662602	0.123548	0.831266	1.61419e-06	0.496463	tnni2b.2	ENSDARG00000029995	ENSDARG00000029995
3.58265e-22	-0.00662694	2.61922	6.59897	1.10833e-21	0.480671	serhl	ENSDARG00000032340	ENSDARG00000032340
5.53096e-11	-0.0066272	0.074129	1.20214	1.19807e-10	0.494363	pla2g12b	ENSDARG00000015662	ENSDARG00000015662
1.24903e-07	-0.0066273	0.247097	1.14075	2.38162e-07	0.495537	ENSDARG00000076959	ENSDARG00000076959	ENSDARG00000076959
6.17994e-22	-0.00662786	8.15419	14.262	1.89703e-21	0.472581	proza	ENSDARG00000037783	ENSDARG00000037783
7.86212e-19	-0.00662882	1.45787	4.41466	2.20126e-18	0.485424	ENSDARG00000103143	ENSDARG00000103143	ENSDARG00000103143
1.17439e-13	-0.0066302	0.172968	1.68555	2.7873e-13	0.492447	stra6l	ENSDARG00000062467	ENSDARG00000062467
6.49635e-12	-0.00663488	0.0247097	1.2047	1.45267e-11	0.494101	cryba1a	ENSDARG00000041141	ENSDARG00000041141
5.24793e-13	-0.00663546	0.790709	2.66005	1.21815e-12	0.490722	ENSDARG00000055835	ENSDARG00000055835	ENSDARG00000055835
1.11329e-14	-0.00663623	5.51025	9.43039	2.7297e-14	0.481661	zgc:112234 - ENSDARG00000105340	ENSDARG00000105340	ENSDARG00000105340
1.77445e-12	-0.00664205	0.494193	2.11781	4.04636e-12	0.491918	prkcha	ENSDARG00000018382	ENSDARG00000018382
7.2615e-14	-0.00664308	0.938967	2.99511	1.73508e-13	0.489802	slc25a15b	ENSDARG00000062271	ENSDARG00000062271
1.60206e-11	-0.00664481	1.26019	3.18183	3.53837e-11	0.490505	RFTN1	ENSDARG00000070831	ENSDARG00000070831
6.86959e-20	-0.00664994	2.79219	6.55037	1.98401e-19	0.481812	SH3TC2	ENSDARG00000089917	ENSDARG00000089917
4.39374e-23	-0.00665589	3.92884	8.62214	1.39822e-22	0.477581	ENSDARG00000099320	ENSDARG00000099320	ENSDARG00000099320
3.164e-15	-0.00665616	1.23548	3.62432	7.89059e-15	0.4882	ENSDARG00000101501	ENSDARG00000101501	ENSDARG00000101501
4.91923e-11	-0.00665912	0.74129	2.34033	1.06813e-10	0.492055	neff1	ENSDARG00000012281	ENSDARG00000012281
4.67393e-10	-0.00665915	0.123548	1.19447	9.77907e-10	0.49465	ENSDARG00000117546	ENSDARG00000117546	ENSDARG00000117546
5.59333e-10	-0.00665993	0.172968	1.27631	1.16689e-09	0.494487	TRIP10	ENSDARG00000100788	ENSDARG00000100788
2.01359e-23	-0.00666873	2.22387	6.17183	6.47567e-23	0.48074	mrpl45	ENSDARG00000044942	ENSDARG00000044942
7.63509e-25	-0.00667012	4.74426	10.0494	2.56899e-24	0.474981	ZNF512B	ENSDARG00000071055	ENSDARG00000071055
3.57087e-23	-0.00667586	2.66864	6.81382	1.14027e-22	0.479912	ephx1	ENSDARG00000042854	ENSDARG00000042854
7.6024e-12	-0.00667721	0.222387	1.57557	1.69545e-11	0.493246	ENSDARG00000093709	ENSDARG00000093709	ENSDARG00000093709
3.40042e-15	-0.00667986	0	1.51162	8.46916e-15	0.492442	ENSDARG00000097871	ENSDARG00000097871	ENSDARG00000097871
3.69516e-14	-0.00668076	0.840128	2.8749	8.90651e-14	0.489896	ENSDARG00000103078	ENSDARG00000103078	ENSDARG00000103078
2.27418e-09	-0.00668273	0.0988386	1.07169	4.64113e-09	0.495138	rrh	ENSDARG00000039534	ENSDARG00000039534
3.63483e-19	-0.00668703	2.5451	6.08998	1.02724e-18	0.482782	ENSDARG00000013460	ENSDARG00000013460	ENSDARG00000013460
1.04754e-12	-0.00668964	0.864838	2.73678	2.40749e-12	0.490707	ENSDARG00000117483	ENSDARG00000117483	ENSDARG00000117483
4.24432e-24	-0.00669807	2.17445	6.18718	1.39476e-23	0.480429	pgap3	ENSDARG00000057531	ENSDARG00000057531
3.50087e-13	-0.00669975	0.593032	2.36335	8.17053e-13	0.491196	ENSDARG00000096751	ENSDARG00000096751	ENSDARG00000096751
1.33938e-10	-0.00670009	0.617742	2.09479	2.85918e-10	0.492656	trpc3	ENSDARG00000098291	ENSDARG00000098291
4.89669e-05	-0.00670054	0.197677	0.759649	8.35776e-05	0.497191	ENSDARG00000079603	ENSDARG00000079603	ENSDARG00000079603
2.72756e-11	-0.00670233	0.074129	1.23539	5.97188e-11	0.494196	clcn1a	ENSDARG00000062084	ENSDARG00000062084
1.08655e-20	-0.00670452	0.963677	3.85452	3.21195e-20	0.485682	TMEM70	ENSDARG00000078773	ENSDARG00000078773
0.000124034	-0.00670856	0.222387	0.751976	0.00020736	0.497354	prss1	ENSDARG00000042993	ENSDARG00000042993
2.82195e-13	-0.00670876	0.123548	1.54999	6.60689e-13	0.492875	ENSDARG00000094801	ENSDARG00000094801	ENSDARG00000094801
3.82397e-07	-0.00671043	0.074129	0.780111	7.15673e-07	0.496471	ENSDARG00000069383	ENSDARG00000069383	ENSDARG00000069383
1.981e-15	-0.00671058	0	1.5372	4.97545e-15	0.492314	ENSDARG00000076710	ENSDARG00000076710	ENSDARG00000076710
2.31272e-09	-0.00671285	0.420064	1.62928	4.71772e-09	0.493973	ENSDARG00000100139	ENSDARG00000100139	ENSDARG00000100139
5.99247e-14	-0.00671652	0.543613	2.37103	1.43438e-13	0.490907	ENSDARG00000068428	ENSDARG00000068428	ENSDARG00000068428
3.32794e-16	-0.00671653	0	1.62161	8.56072e-16	0.491892	si:dkeyp-72e1.6	ENSDARG00000099877	ENSDARG00000099877
2.7408e-19	-0.00671729	1.0131	3.77011	7.7728e-19	0.486351	mfsd8	ENSDARG00000103235	ENSDARG00000103235
1.40384e-06	-0.006718	0.370645	1.21748	2.56535e-06	0.495775	cryba4	ENSDARG00000024548	ENSDARG00000024548
1.76881e-14	-0.00671972	0.568322	2.47334	4.30777e-14	0.490521	fbxl15	ENSDARG00000005284	ENSDARG00000005284
3.90482e-08	-0.00672207	0.0494193	0.841497	7.58345e-08	0.496041	ENSDARG00000093316	ENSDARG00000093316	ENSDARG00000093316
8.37874e-18	-0.0067253	1.26019	3.98752	2.26724e-17	0.486547	fgf6a	ENSDARG00000009351	ENSDARG00000009351
6.21674e-10	-0.0067271	0.370645	1.61393	1.29496e-09	0.493798	ENSDARG00000101067	ENSDARG00000101067	ENSDARG00000101067
4.00254e-14	-0.0067303	0.617742	2.5117	9.63668e-14	0.490574	ENSDARG00000056762	ENSDARG00000056762	ENSDARG00000056762
6.18617e-14	-0.0067317	7.06696	11.2975	1.47998e-13	0.480648	ENSDARG00000096312	ENSDARG00000096312	ENSDARG00000096312
1.92219e-12	-0.00673251	0.71658	2.47078	4.37681e-12	0.491274	ENSDARG00000098064	ENSDARG00000098064	ENSDARG00000098064
5.30641e-12	-0.00673413	0.296516	1.72392	1.19035e-11	0.492876	ABHD8 - ENSDARG00000076620	ENSDARG00000076620	ENSDARG00000076620
6.43312e-20	-0.00673788	18.9029	28.2477	1.8601e-19	0.465792	ing3	ENSDARG00000034326	ENSDARG00000034326
2.01515e-19	-0.00673854	2.69335	6.33041	5.73842e-19	0.482332	zgc:162948	ENSDARG00000053695	ENSDARG00000053695
1.10197e-06	-0.00673881	0.0988386	0.774996	2.02281e-06	0.496618	ENSDARG00000089112	ENSDARG00000089112	ENSDARG00000089112
2.90605e-22	-0.00674	1.80381	5.38149	9.01505e-22	0.482455	ccdc12	ENSDARG00000023003	ENSDARG00000023003
1.66859e-28	-0.00674007	9.43909	17.2366	6.27747e-28	0.465872	elp4	ENSDARG00000008852	ENSDARG00000008852
2.7213e-10	-0.00674155	0.148258	1.26608	5.74429e-10	0.494415	zgc:123295	ENSDARG00000056324	ENSDARG00000056324
1.31545e-27	-0.00674325	6.62219	13.1314	4.82336e-27	0.470159	chordc1a	ENSDARG00000003973	ENSDARG00000003973
2.47556e-15	-0.00674334	0.518903	2.48868	6.19796e-15	0.490195	ENSDARG00000105063	ENSDARG00000105063	ENSDARG00000105063
1.10206e-11	-0.00674688	0.074129	1.27887	2.44802e-11	0.49398	KCNJ6	ENSDARG00000058985	ENSDARG00000058985
4.33407e-23	-0.00674698	7.38819	13.4409	1.3795e-22	0.47255	ENSDARG00000104641	ENSDARG00000104641	ENSDARG00000104641
3.8941e-13	-0.00674738	0.074129	1.43745	9.07785e-13	0.493186	ENSDARG00000095185	ENSDARG00000095185	ENSDARG00000095185
7.06862e-23	-0.00675158	6.37509	12.0009	2.23415e-22	0.474025	rad17	ENSDARG00000018918	ENSDARG00000018918
2.61987e-08	-0.00675692	0.0247097	0.810804	5.125e-08	0.49607	ctsl.1	ENSDARG00000003902	ENSDARG00000003902
1.63349e-12	-0.00675715	0.667161	2.40172	3.72937e-12	0.491372	ENSDARG00000096714	ENSDARG00000096714	ENSDARG00000096714
7.45642e-14	-0.00675743	0.0988386	1.56534	1.78047e-13	0.492674	aldh8a1	ENSDARG00000036776	ENSDARG00000036776
2.64471e-11	-0.00675752	0.0247097	1.13819	5.79321e-11	0.494434	ENSDARG00000071462	ENSDARG00000071462	ENSDARG00000071462
9.20429e-12	-0.00675812	0.172968	1.47582	2.04834e-11	0.493494	ENSDARG00000108038	ENSDARG00000108038	ENSDARG00000108038
1.65153e-09	-0.00676061	0.123548	1.13308	3.3868e-09	0.494954	her4.3	ENSDARG00000070770	ENSDARG00000070770
7.47348e-25	-0.00676291	11.5394	19.4107	2.51514e-24	0.466642	scfd2	ENSDARG00000040005	ENSDARG00000040005
1.98465e-19	-0.00676659	2.12503	5.50426	5.65303e-19	0.483487	carnmt1	ENSDARG00000102865	ENSDARG00000102865
5.50132e-11	-0.00676941	0.0494193	1.15354	1.19173e-10	0.494482	ENSDARG00000088283	ENSDARG00000088283	ENSDARG00000088283
7.62672e-13	-0.00676995	0.568322	2.2815	1.75889e-12	0.491473	NHERF4	ENSDARG00000040568	ENSDARG00000040568
0.00373278	-0.00677127	41.9076	50.1829	0.00574736	0.487103	arb2a	ENSDARG00000052697	ENSDARG00000052697
3.53033e-12	-0.0067722	0.691871	2.40172	7.96326e-12	0.491499	ENSDARG00000117496	ENSDARG00000117496	ENSDARG00000117496
4.56958e-12	-0.00677233	1.0131	2.88513	1.02775e-11	0.490725	ENSDARG00000058782	ENSDARG00000058782	ENSDARG00000058782
7.50683e-15	-0.0067729	0.889548	3.0386	1.84955e-14	0.48934	bloc1s1	ENSDARG00000014171	ENSDARG00000014171
1.58533e-15	-0.00677335	1.2849	3.73686	3.99218e-15	0.487892	ENSDARG00000115005	ENSDARG00000115005	ENSDARG00000115005
9.72164e-23	-0.00677553	4.02767	8.71678	3.059e-22	0.477644	sec22ba	ENSDARG00000030108	ENSDARG00000030108
4.12018e-12	-0.00677742	0.667161	2.35568	9.27833e-12	0.491608	ENSDARG00000077201	ENSDARG00000077201	ENSDARG00000077201
4.28861e-26	-0.00677986	3.064	7.78065	1.50416e-25	0.47723	nadsyn1 - ENSDARG00000101378	ENSDARG00000101378	ENSDARG00000101378
2.01031e-16	-0.0067805	1.06252	3.50411	5.20215e-16	0.487916	polr3k	ENSDARG00000037835	ENSDARG00000037835
1.05324e-10	-0.00678211	0.444774	1.82878	2.25753e-10	0.493108	ENSDARG00000088837	ENSDARG00000088837	ENSDARG00000088837
4.07684e-14	-0.00678445	0	1.39397	9.81267e-14	0.49303	ENSDARG00000095212	ENSDARG00000095212	ENSDARG00000095212
1.7538e-16	-0.00679029	0.568322	2.70609	4.54921e-16	0.489368	ENSDARG00000101551	ENSDARG00000101551	ENSDARG00000101551
4.69878e-16	-0.00679195	0.691871	2.86211	1.20356e-15	0.489215	rnf141	ENSDARG00000041802	ENSDARG00000041802
2.15943e-15	-0.0067921	2.02619	4.81623	5.41814e-15	0.486341	ENSDARG00000105259	ENSDARG00000105259	ENSDARG00000105259
1.37891e-13	-0.00679327	0.840128	2.8084	3.26481e-13	0.490235	KCNT1 - ENSDARG00000104868	ENSDARG00000104868	ENSDARG00000104868
1.30864e-15	-0.00679337	0.074129	1.70857	3.30411e-15	0.491833	unc93a	ENSDARG00000041554	ENSDARG00000041554
1.86493e-20	-0.00679544	7.14109	12.6122	5.47113e-20	0.474971	TMEM222	ENSDARG00000104097	ENSDARG00000104097
5.05156e-17	-0.00679759	1.38374	4.0796	1.33201e-16	0.486715	vamp5	ENSDARG00000068262	ENSDARG00000068262
9.46429e-23	-0.00680556	2.42155	6.38412	2.97918e-22	0.480719	ntpcr	ENSDARG00000021853	ENSDARG00000021853
1.78856e-20	-0.00680684	2.14974	5.67563	5.2485e-20	0.482768	lamtor2	ENSDARG00000039872	ENSDARG00000039872
5.81531e-16	-0.00680942	0.963677	3.29181	1.48534e-15	0.488465	fbxl3a	ENSDARG00000103505	ENSDARG00000103505
4.81589e-22	-0.00681519	4.05238	8.65284	1.48378e-21	0.478082	PIEZO2 - ENSDARG00000107086	ENSDARG00000107086	ENSDARG00000107086
3.00245e-12	-0.00681889	0.148258	1.48349	6.79279e-12	0.493331	ENSDARG00000054352	ENSDARG00000054352	ENSDARG00000054352
3.93184e-13	-0.00682059	0	1.28654	9.16322e-13	0.493567	NPC1L1	ENSDARG00000099558	ENSDARG00000099558
3.56149e-23	-0.00682381	2.84161	7.06448	1.13738e-22	0.47956	slc30a7	ENSDARG00000019998	ENSDARG00000019998
1.77563e-18	-0.00682439	1.87793	5.01061	4.9089e-18	0.484642	ENSDARG00000112141	ENSDARG00000112141	ENSDARG00000112141
2.61574e-08	-0.00682673	0.074129	0.907998	5.11724e-08	0.495832	ENSDARG00000095696	ENSDARG00000095696	ENSDARG00000095696
1.20507e-13	-0.00682801	0.0988386	1.54232	2.85904e-13	0.492788	PLCXD2	ENSDARG00000058200	ENSDARG00000058200
2.24857e-11	-0.00683184	0.172968	1.43233	4.93945e-11	0.49371	PIK3R5	ENSDARG00000102762	ENSDARG00000102762
1.34412e-27	-0.00683337	2.98987	7.86761	4.92517e-27	0.476434	ube2ka	ENSDARG00000089055	ENSDARG00000089055
3.94179e-13	-0.00683466	0.0988386	1.48605	9.18508e-13	0.49307	si:ch211-216p19.6	ENSDARG00000027907	ENSDARG00000027907
3.90322e-22	-0.00683498	0.667161	3.51945	1.20658e-21	0.48583	lyrm7	ENSDARG00000079815	ENSDARG00000079815
9.83522e-15	-0.00683591	1.23548	3.56038	2.41627e-14	0.488509	ENSDARG00000103244	ENSDARG00000103244	ENSDARG00000103244
4.56121e-30	-0.00683791	6.47393	13.3156	1.80275e-29	0.468612	ENSDARG00000051729	ENSDARG00000051729	ENSDARG00000051729
3.60316e-12	-0.0068395	0.494193	2.082	8.12416e-12	0.492097	rnd2	ENSDARG00000070735	ENSDARG00000070735
1.96828e-09	-0.00684044	0.0247097	0.933575	4.02544e-09	0.495456	ENSDARG00000091266	ENSDARG00000091266	ENSDARG00000091266
1.41819e-12	-0.00684384	0.074129	1.37606	3.24397e-12	0.493493	rab36	ENSDARG00000014058	ENSDARG00000014058
4.55596e-13	-0.00684428	0.469484	2.14339	1.05972e-12	0.491661	ENSDARG00000095955	ENSDARG00000095955	ENSDARG00000095955
1.02239e-28	-0.00684454	8.12948	15.4129	3.87281e-28	0.467329	ZDHHC20	ENSDARG00000058178	ENSDARG00000058178
3.86093e-24	-0.0068489	2.07561	6.04138	1.27134e-23	0.480637	amt	ENSDARG00000010862	ENSDARG00000010862
9.78231e-19	-0.00685274	4.49716	8.75515	2.72831e-18	0.479783	ENSDARG00000096489	ENSDARG00000096489	ENSDARG00000096489
1.39827e-23	-0.00685712	8.00593	14.4103	4.5232e-23	0.471386	si:ch211-114n24.6	ENSDARG00000036700	ENSDARG00000036700
1.5407e-10	-0.00685758	0.148258	1.29422	3.28139e-10	0.494277	ENSDARG00000094678	ENSDARG00000094678	ENSDARG00000094678
7.24837e-29	-0.00686176	8.32716	15.7352	2.76371e-28	0.466949	pi4k2b	ENSDARG00000013881	ENSDARG00000013881
2.28129e-12	-0.00686501	0.444774	2.02062	5.18105e-12	0.492147	cfap53	ENSDARG00000100892	ENSDARG00000100892
8.15299e-12	-0.00686521	0.148258	1.43489	1.81674e-11	0.493572	cfap100	ENSDARG00000111474	ENSDARG00000111474
1.30501e-19	-0.0068659	18.7052	27.9561	3.73581e-19	0.466203	scfd1	ENSDARG00000000779	ENSDARG00000000779
5.0043e-24	-0.00686636	2.69335	6.95706	1.64135e-23	0.479323	atp13a2	ENSDARG00000061890	ENSDARG00000061890
1.24618e-16	-0.00686949	4.22535	8.04921	3.24363e-16	0.481769	ENSDARG00000114195	ENSDARG00000114195	ENSDARG00000114195
1.31471e-12	-0.00687057	0.518903	2.17152	3.0113e-12	0.491768	DNASE2B	ENSDARG00000077918	ENSDARG00000077918
7.54197e-17	-0.00687215	2.10032	5.11804	1.97699e-16	0.485226	ENSDARG00000097255	ENSDARG00000097255	ENSDARG00000097255
1.83583e-23	-0.00687492	2.89103	7.17446	5.91334e-23	0.479275	JMJD8	ENSDARG00000104841	ENSDARG00000104841
1.56708e-24	-0.00687662	2.42155	6.62455	5.22629e-24	0.479585	ENSDARG00000038713	ENSDARG00000038713	ENSDARG00000038713
0.00062295	-0.00687698	40.425	49.7609	0.00100408	0.484818	EPC1	ENSDARG00000101579	ENSDARG00000101579
7.90902e-25	-0.00687711	3.28638	7.93667	2.65869e-24	0.477602	tomm5	ENSDARG00000068265	ENSDARG00000068265
2.00536e-11	-0.00687727	0.395355	1.82878	4.41203e-11	0.492854	ENSDARG00000097014	ENSDARG00000097014	ENSDARG00000097014
3.6496e-16	-0.00687879	0.123548	1.86715	9.37111e-16	0.491292	zgc:112148	ENSDARG00000001804	ENSDARG00000001804
5.50758e-13	-0.00688013	0.321226	1.87994	1.2776e-12	0.492227	ENSDARG00000101171	ENSDARG00000101171	ENSDARG00000101171
8.53198e-12	-0.00688133	0.0247097	1.19191	1.90015e-11	0.494165	SLC46A3 - ENSDARG00000077313	ENSDARG00000077313	ENSDARG00000077313
6.53414e-19	-0.00688292	2.07561	5.36358	1.83339e-18	0.483926	hyal1	ENSDARG00000059916	ENSDARG00000059916
7.30915e-11	-0.0068846	0.148258	1.33003	1.57779e-10	0.494097	ENSDARG00000043309	ENSDARG00000043309	ENSDARG00000043309
3.59476e-32	-0.0068851	6.94341	14.3464	1.51114e-31	0.46641	csrp1a	ENSDARG00000006603	ENSDARG00000006603
6.65072e-18	-0.00688633	8.05535	13.3795	1.80475e-17	0.476081	septin9b	ENSDARG00000103900	ENSDARG00000103900
1.35564e-21	-0.00688642	1.08723	4.16656	4.12593e-21	0.48478	ENSDARG00000112527	ENSDARG00000112527	ENSDARG00000112527
3.43498e-06	-0.00688677	0.0247097	0.580607	6.17773e-06	0.497221	ENSDARG00000055014	ENSDARG00000055014	ENSDARG00000055014
3.60742e-12	-0.0068912	0.271806	1.7009	8.13207e-12	0.492872	ENSDARG00000062086	ENSDARG00000062086	ENSDARG00000062086
1.01724e-24	-0.00689267	6.05387	11.8475	3.40966e-24	0.4731	C20H12orf57	ENSDARG00000030038	ENSDARG00000030038
3.54207e-27	-0.00689397	5.90561	12.0393	1.28115e-26	0.471528	gpn1	ENSDARG00000043928	ENSDARG00000043928
8.13898e-14	-0.00690222	0.123548	1.60882	1.94132e-13	0.49258	KCTD14	ENSDARG00000110240	ENSDARG00000110240
1.00875e-17	-0.00690273	1.55671	4.43001	2.72102e-17	0.485862	mpg	ENSDARG00000069729	ENSDARG00000069729
3.90494e-18	-0.0069067	0.790709	3.26879	1.06794e-17	0.487699	stard4	ENSDARG00000102477	ENSDARG00000102477
3.4964e-12	-0.00690704	0.0988386	1.38118	7.88781e-12	0.493591	enkur	ENSDARG00000031248	ENSDARG00000031248
3.29924e-16	-0.00690707	1.26019	3.78801	8.48823e-16	0.487526	ENSDARG00000086512	ENSDARG00000086512	ENSDARG00000086512
6.62104e-15	-0.00691015	1.532	4.02588	1.63428e-14	0.48771	ENSDARG00000097253	ENSDARG00000097253	ENSDARG00000097253
5.49826e-27	-0.00691086	7.83296	14.7121	1.97857e-26	0.469003	riox1	ENSDARG00000067838	ENSDARG00000067838
1.87026e-22	-0.00691301	3.36051	7.71926	5.83636e-22	0.479028	stat2	ENSDARG00000031647	ENSDARG00000031647
6.46234e-13	-0.00691946	0.321226	1.87227	1.4947e-12	0.492266	ENSDARG00000078119	ENSDARG00000078119	ENSDARG00000078119
8.79345e-18	-0.00691994	1.82851	4.8418	2.37748e-17	0.485202	ENSDARG00000096901	ENSDARG00000096901	ENSDARG00000096901
1.24642e-19	-0.00692215	2.42155	5.96721	3.57157e-19	0.482732	zgc:174564	ENSDARG00000071581	ENSDARG00000071581
5.68686e-24	-0.0069247	3.85471	8.63749	1.86128e-23	0.477113	krr1	ENSDARG00000011246	ENSDARG00000011246
2.80567e-13	-0.00692764	1.33432	3.52201	6.57067e-13	0.4892	zgc:162952	ENSDARG00000056245	ENSDARG00000056245
8.78693e-13	-0.00693267	0.074129	1.39908	2.02387e-12	0.493379	f2rl1.1	ENSDARG00000068856	ENSDARG00000068856
6.0468e-26	-0.00693535	6.20213	12.2516	2.11103e-25	0.47199	rnf113a	ENSDARG00000037930	ENSDARG00000037930
1.98713e-12	-0.00693815	0.247097	1.68555	4.52278e-12	0.492823	ENSDARG00000110142	ENSDARG00000110142	ENSDARG00000110142
6.2114e-08	-0.00694157	0.0247097	0.76988	1.19623e-07	0.496274	ENSDARG00000096848	ENSDARG00000096848	ENSDARG00000096848
9.74911e-07	-0.00694361	0.321226	1.15866	1.79444e-06	0.495821	cryba1l1	ENSDARG00000032929	ENSDARG00000032929
3.50988e-12	-0.00694452	0.0494193	1.28399	7.91767e-12	0.493829	ENSDARG00000116068	ENSDARG00000116068	ENSDARG00000116068
5.75353e-12	-0.0069498	0.074129	1.30956	1.28878e-11	0.493826	EPN3	ENSDARG00000004633	ENSDARG00000004633
1.4166e-23	-0.00694999	10.6746	18.0142	4.58157e-23	0.46854	cndp2	ENSDARG00000003931	ENSDARG00000003931
2.11479e-17	-0.0069509	0.469484	2.63959	5.64361e-17	0.489196	ENSDARG00000100743	ENSDARG00000100743	ENSDARG00000100743
4.38382e-20	-0.00695119	2.02619	5.44032	1.27242e-19	0.48329	chek2	ENSDARG00000025820	ENSDARG00000025820
5.72418e-13	-0.00695386	0.568322	2.29685	1.3269e-12	0.491399	ENSDARG00000096859	ENSDARG00000096859	ENSDARG00000096859
6.39955e-18	-0.0069544	1.50729	4.38397	1.73761e-17	0.485852	cyp27a3	ENSDARG00000057262	ENSDARG00000057262
2.67058e-18	-0.00695648	1.18606	3.92869	7.34437e-18	0.48645	ENSDARG00000100224	ENSDARG00000100224	ENSDARG00000100224
1.0193e-13	-0.00696126	1.08723	3.20485	2.42466e-13	0.489511	GABRR2	ENSDARG00000014057	ENSDARG00000014057
3.3075e-18	-0.00696175	1.18606	3.91846	9.06226e-18	0.486504	ENSDARG00000102665	ENSDARG00000102665	ENSDARG00000102665
9.02711e-10	-0.00696175	0.766	2.21756	1.86982e-09	0.492779	ENSDARG00000105254	ENSDARG00000105254	ENSDARG00000105254
8.16173e-23	-0.00696397	2.71806	6.83173	2.57389e-22	0.48005	cfap298	ENSDARG00000035332	ENSDARG00000035332
9.88256e-26	-0.0069691	6.99283	13.3182	3.42587e-25	0.471055	ino80c	ENSDARG00000055719	ENSDARG00000055719
4.29619e-14	-0.00697059	3.87942	7.17191	1.0333e-13	0.484223	ENSDARG00000103819	ENSDARG00000103819	ENSDARG00000103819
2.02874e-13	-0.00697106	0.0494193	1.41955	4.77421e-13	0.493152	mgst1.2	ENSDARG00000022165	ENSDARG00000022165
1.58725e-13	-0.00697823	0.494193	2.23802	3.74936e-13	0.491315	calml4a	ENSDARG00000075800	ENSDARG00000075800
0.000116282	-0.00697978	0.642451	1.36583	0.000194732	0.496398	ENSDARG00000007576	ENSDARG00000007576	ENSDARG00000007576
8.02533e-12	-0.00698088	0.0247097	1.19447	1.78878e-11	0.494152	b3gnt2a	ENSDARG00000052376	ENSDARG00000052376
2.76842e-15	-0.00698156	1.26019	3.6678	6.91893e-15	0.488105	si:ch73-130a3.4	ENSDARG00000056213	ENSDARG00000056213
1.15317e-10	-0.00698156	0.0494193	1.11773	2.46783e-10	0.494659	ENSDARG00000097964	ENSDARG00000097964	ENSDARG00000097964
1.70574e-14	-0.00698158	0.0494193	1.5372	4.15698e-14	0.492565	ENSDARG00000104795	ENSDARG00000104795	ENSDARG00000104795
3.08232e-08	-0.00698668	0.0247097	0.803131	6.01229e-08	0.496108	ENSDARG00000113438	ENSDARG00000113438	ENSDARG00000113438
1.97884e-12	-0.00698689	0.148258	1.50395	4.50453e-12	0.49323	klhl6	ENSDARG00000026990	ENSDARG00000026990
2.19688e-11	-0.00698701	0.0494193	1.19702	4.82785e-11	0.494264	IQUB	ENSDARG00000061899	ENSDARG00000061899
2.54242e-09	-0.00698755	0.123548	1.11262	5.17879e-09	0.495057	ENSDARG00000090097	ENSDARG00000090097	ENSDARG00000090097
5.15116e-16	-0.00698792	0.667161	2.81607	1.31757e-15	0.489317	suv39h1a	ENSDARG00000026799	ENSDARG00000026799
2.80199e-06	-0.00699036	0	0.539683	5.0572e-06	0.497302	ENSDARG00000068947	ENSDARG00000068947	ENSDARG00000068947
6.90584e-13	-0.00699315	0.123548	1.50651	1.5949e-12	0.493091	ENSDARG00000104026	ENSDARG00000104026	ENSDARG00000104026
2.88726e-27	-0.00699403	4.02767	9.35622	1.04734e-26	0.474591	GPR89B	ENSDARG00000077983	ENSDARG00000077983
3.48753e-12	-0.00700096	0.345935	1.83134	7.86891e-12	0.492592	ENSDARG00000092584	ENSDARG00000092584	ENSDARG00000092584
5.34015e-08	-0.00701339	1.40845	2.89536	1.0307e-07	0.492647	gp1bb	ENSDARG00000074441	ENSDARG00000074441
5.34438e-15	-0.00701392	0.123548	1.73926	1.32358e-14	0.49193	nr4a1	ENSDARG00000000796	ENSDARG00000000796
7.42349e-13	-0.00701397	0.148258	1.54999	1.71275e-12	0.492998	ENSDARG00000086661	ENSDARG00000086661	ENSDARG00000086661
8.10811e-28	-0.00701584	6.74574	13.3642	2.99597e-27	0.469809	retsat.2	ENSDARG00000018600	ENSDARG00000018600
1.33892e-12	-0.00701664	0.0988386	1.42722	3.06544e-12	0.493362	ENSDARG00000098129	ENSDARG00000098129	ENSDARG00000098129
2.27804e-21	-0.00701697	2.17445	5.82909	6.87854e-21	0.482146	si:dkey-82o10.4	ENSDARG00000101526	ENSDARG00000101526
9.12599e-18	-0.00702073	2.49568	5.81886	2.46554e-17	0.483823	wu:fc30c06	ENSDARG00000103865	ENSDARG00000103865
5.89928e-28	-0.00702093	3.23697	8.2922	2.18701e-27	0.475679	C9H3orf38	ENSDARG00000076798	ENSDARG00000076798
3.22602e-10	-0.00702283	0.0494193	1.06914	6.79425e-10	0.494903	ENSDARG00000104569	ENSDARG00000104569	ENSDARG00000104569
4.88745e-17	-0.00702741	0.74129	3.05906	1.28947e-16	0.488489	pigw	ENSDARG00000079244	ENSDARG00000079244
1.4944e-10	-0.00702896	0.914257	2.53984	3.18445e-10	0.491925	ENSDARG00000108525	ENSDARG00000108525	ENSDARG00000108525
3.28156e-23	-0.00702896	3.13813	7.50185	1.04902e-22	0.478948	trub2	ENSDARG00000028379	ENSDARG00000028379
3.13748e-09	-0.00703026	0.0988386	1.05635	6.36856e-09	0.495214	ENSDARG00000087907	ENSDARG00000087907	ENSDARG00000087907
1.15196e-16	-0.00703076	1.92735	4.84692	3.002e-16	0.4857	wasb	ENSDARG00000026350	ENSDARG00000026350
1.27613e-19	-0.00703182	2.37213	5.89304	3.65412e-19	0.482841	ENSDARG00000088214	ENSDARG00000088214	ENSDARG00000088214
7.0632e-15	-0.00703323	1.21077	3.53991	1.74196e-14	0.488482	fbxl4	ENSDARG00000026941	ENSDARG00000026941
6.45413e-13	-0.00703434	0.345935	1.91575	1.49291e-12	0.492175	atp1a2a	ENSDARG00000010472	ENSDARG00000010472
7.86258e-25	-0.00703511	3.95355	8.91373	2.64335e-24	0.476342	fam8a1b	ENSDARG00000004308	ENSDARG00000004308
1.36179e-19	-0.00703517	1.43316	4.47605	3.89732e-19	0.485014	MAN2B2	ENSDARG00000079463	ENSDARG00000079463
9.65172e-15	-0.00703553	0.123548	1.71113	2.37154e-14	0.492071	fam151a	ENSDARG00000058218	ENSDARG00000058218
3.84287e-16	-0.00703588	0.963677	3.31483	9.86035e-16	0.488355	camk2a	ENSDARG00000053617	ENSDARG00000053617
2.34708e-20	-0.00704046	0.914257	3.7343	6.86764e-20	0.486027	rnft1	ENSDARG00000015917	ENSDARG00000015917
4.86385e-18	-0.00704169	1.23548	3.97217	1.32706e-17	0.486478	pigv	ENSDARG00000101952	ENSDARG00000101952
1.10546e-13	-0.00704303	0.321226	1.95923	2.62673e-13	0.491834	lcn15	ENSDARG00000067851	ENSDARG00000067851
1.23568e-08	-0.00704431	0.148258	1.08192	2.44967e-08	0.495335	ENSDARG00000097420	ENSDARG00000097420	ENSDARG00000097420
1.26686e-13	-0.00704522	0.321226	1.95156	3.00389e-13	0.491869	cthl	ENSDARG00000032206	ENSDARG00000032206
2.83539e-14	-0.00704659	0.074129	1.56278	6.85451e-14	0.492562	ENSDARG00000103504	ENSDARG00000103504	ENSDARG00000103504
1.04445e-08	-0.0070473	0.271806	1.30701	2.07676e-08	0.494834	ENSDARG00000058336	ENSDARG00000058336	ENSDARG00000058336
2.6926e-11	-0.0070479	0.0988386	1.28399	5.89693e-11	0.494078	ENSDARG00000019713	ENSDARG00000019713	ENSDARG00000019713
2.19794e-11	-0.00704833	0.247097	1.5679	4.82952e-11	0.493408	ENSDARG00000010556	ENSDARG00000010556	ENSDARG00000010556
2.39807e-21	-0.0070497	1.11193	4.17679	7.23357e-21	0.484853	ENSDARG00000062465	ENSDARG00000062465	ENSDARG00000062465
6.18818e-12	-0.0070518	0.395355	1.88761	1.38509e-11	0.492561	ENSDARG00000097410	ENSDARG00000097410	ENSDARG00000097410
5.11539e-16	-0.00705235	0.395355	2.35312	1.30873e-15	0.490246	ENSDARG00000097085	ENSDARG00000097085	ENSDARG00000097085
1.49099e-11	-0.0070533	0.0494193	1.21493	3.29686e-11	0.494173	kctd16a	ENSDARG00000004648	ENSDARG00000004648
2.00429e-22	-0.00705475	4.47245	9.29227	6.24863e-22	0.477135	ENSDARG00000028222	ENSDARG00000028222	ENSDARG00000028222
2.05051e-13	-0.00706	1.532	3.82894	4.82508e-13	0.488679	ENSDARG00000117357	ENSDARG00000117357	ENSDARG00000117357
1.48657e-23	-0.00706029	1.85322	5.61936	4.80311e-23	0.481545	pdcd2l	ENSDARG00000002754	ENSDARG00000002754
7.91019e-18	-0.00706474	5.13961	9.4841	2.14223e-17	0.479569	zgc:112234 - ENSDARG00000099514	ENSDARG00000099514	ENSDARG00000099514
9.5519e-11	-0.00706595	0.197677	1.40676	2.05224e-10	0.49396	ENSDARG00000022858	ENSDARG00000022858	ENSDARG00000022858
5.51018e-10	-0.00706729	0.0494193	1.04356	1.14986e-09	0.49503	cldn7a	ENSDARG00000036376	ENSDARG00000036376
1.18828e-21	-0.0070696	3.78058	8.19244	3.62232e-21	0.478838	ENSDARG00000102099	ENSDARG00000102099	ENSDARG00000102099
2.88184e-15	-0.00707342	0.148258	1.816	7.19851e-15	0.491671	si:ch73-252i11.1	ENSDARG00000100660	ENSDARG00000100660
4.19596e-25	-0.00707925	3.60761	8.45333	1.4239e-24	0.476792	bpnt1	ENSDARG00000043684	ENSDARG00000043684
5.29438e-09	-0.0070796	0.172968	1.16889	1.06496e-08	0.495028	zgc:158423	ENSDARG00000055791	ENSDARG00000055791
2.28795e-10	-0.00707983	0.222387	1.40932	4.84401e-10	0.494074	zgc:174356	ENSDARG00000088263	ENSDARG00000088263
4.36206e-10	-0.0070805	0.0988386	1.15098	9.13949e-10	0.494742	AIPL1	ENSDARG00000075067	ENSDARG00000075067
7.81167e-20	-0.00708136	0.840128	3.55014	2.25348e-19	0.48656	ENSDARG00000115819	ENSDARG00000115819	ENSDARG00000115819
2.72224e-21	-0.0070819	2.44626	6.22554	8.19014e-21	0.481602	mettl18	ENSDARG00000074588	ENSDARG00000074588
1.35405e-11	-0.00708283	0.0494193	1.22004	2.99835e-11	0.494149	rgs14a	ENSDARG00000021521	ENSDARG00000021521
1.05744e-17	-0.00708473	1.08723	3.69849	2.84999e-17	0.487081	bola1	ENSDARG00000039915	ENSDARG00000039915
1.24737e-13	-0.00708604	0.197677	1.72903	2.95811e-13	0.492356	tdrd15	ENSDARG00000014039	ENSDARG00000014039
2.28017e-22	-0.00709015	2.5451	6.51457	7.0992e-22	0.480701	ENSDARG00000101411	ENSDARG00000101411	ENSDARG00000101411
3.04532e-11	-0.00709124	0.0988386	1.27887	6.65818e-11	0.494105	aqp12	ENSDARG00000043279	ENSDARG00000043279
6.64654e-06	-0.0070934	0.296516	1.02054	1.17958e-05	0.496387	crybb1	ENSDARG00000068507	ENSDARG00000068507
7.446e-25	-0.00709726	2.42155	6.6578	2.50615e-24	0.479395	nrm	ENSDARG00000063690	ENSDARG00000063690
5.67176e-27	-0.00709959	8.15419	15.1469	2.03965e-26	0.468617	zfyve21	ENSDARG00000027887	ENSDARG00000027887
1.2437e-07	-0.00709967	0.074129	0.833824	2.37173e-07	0.496203	msnb	ENSDARG00000028740	ENSDARG00000028740
3.95293e-16	-0.00710003	0.74129	2.95163	1.01396e-15	0.489019	hsd17b8	ENSDARG00000001169	ENSDARG00000001169
1.64707e-13	-0.00710091	0.123548	1.57557	3.88898e-13	0.492747	slc22a3	ENSDARG00000058775	ENSDARG00000058775
5.74753e-12	-0.00710125	0.222387	1.58836	1.28752e-11	0.49318	st6galnac1.2	ENSDARG00000043816	ENSDARG00000043816
4.48372e-10	-0.00710462	0.0494193	1.05379	9.39077e-10	0.49498	dapp1	ENSDARG00000039535	ENSDARG00000039535
3.36581e-15	-0.00710477	0.0494193	1.61393	8.38424e-15	0.49218	ENSDARG00000068493	ENSDARG00000068493	ENSDARG00000068493
5.39749e-26	-0.00710754	9.24141	16.5153	1.88779e-25	0.468062	rabac1	ENSDARG00000004171	ENSDARG00000004171
4.97383e-10	-0.00710836	0.271806	1.45791	1.03958e-09	0.494081	s100z	ENSDARG00000038729	ENSDARG00000038729
6.29949e-14	-0.00710916	0.0988386	1.57301	1.50676e-13	0.492634	adprm	ENSDARG00000026090	ENSDARG00000026090
6.30468e-12	-0.00711715	0.0988386	1.35304	1.41058e-11	0.493732	zgc:112001	ENSDARG00000078034	ENSDARG00000078034
5.44218e-13	-0.00712014	0.074129	1.4221	1.26261e-12	0.493264	SLCO3A1	ENSDARG00000068296	ENSDARG00000068296
5.95587e-23	-0.00712137	3.68174	8.24871	1.88593e-22	0.478109	ENSDARG00000071790	ENSDARG00000071790	ENSDARG00000071790
1.84178e-10	-0.00712242	0.271806	1.50651	3.91187e-10	0.493837	dicp3.1	ENSDARG00000099674	ENSDARG00000099674
1.91204e-11	-0.00712568	0.0247097	1.15354	4.2107e-11	0.494357	ENSDARG00000079266	ENSDARG00000079266	ENSDARG00000079266
2.72776e-19	-0.00712652	9.90857	16.0703	7.7365e-19	0.473048	spsb4a	ENSDARG00000016084	ENSDARG00000016084
7.9537e-14	-0.00713092	0.148258	1.65742	1.89755e-13	0.492463	ttll6	ENSDARG00000054023	ENSDARG00000054023
6.72032e-10	-0.00713714	27.7737	36.4453	1.39842e-09	0.474803	IRS1	ENSDARG00000054087	ENSDARG00000054087
7.07532e-24	-0.00713981	4.54658	9.61966	2.30851e-23	0.475985	zgc:113295	ENSDARG00000074768	ENSDARG00000074768
1.94408e-23	-0.00713996	3.68174	8.32289	6.2546e-23	0.477774	tnfrsf1b	ENSDARG00000070165	ENSDARG00000070165
1.59674e-14	-0.00714097	0.543613	2.43753	3.89396e-14	0.490576	pdk3b	ENSDARG00000099791	ENSDARG00000099791
3.21783e-18	-0.00714243	2.42155	5.77538	8.82252e-18	0.483664	gpr137	ENSDARG00000037244	ENSDARG00000037244
9.80528e-20	-0.00714827	1.60613	4.75996	2.81959e-19	0.484493	dhx32a	ENSDARG00000077461	ENSDARG00000077461
6.77225e-16	-0.00714886	1.532	4.15633	1.7261e-15	0.487074	ENSDARG00000079236	ENSDARG00000079236	ENSDARG00000079236
2.88253e-09	-0.00715001	0	0.864516	5.85802e-09	0.495677	si:ch73-359m17.9	ENSDARG00000098662	ENSDARG00000098662
3.91971e-25	-0.00715288	3.43464	8.20268	1.33182e-24	0.477105	DUS2	ENSDARG00000077607	ENSDARG00000077607
4.13708e-26	-0.00715289	11.6877	19.8225	1.45164e-25	0.465469	ENSDARG00000096941	ENSDARG00000096941	ENSDARG00000096941
4.42107e-11	-0.00715394	0.0494193	1.16377	9.61436e-11	0.49443	ENSDARG00000102146	ENSDARG00000102146	ENSDARG00000102146
4.25951e-15	-0.00715426	0.321226	2.11781	1.0578e-14	0.491042	ugt2a1	ENSDARG00000051940	ENSDARG00000051940
2.42536e-20	-0.00715447	13.8621	21.572	7.09414e-20	0.468721	kcnj13	ENSDARG00000043443	ENSDARG00000043443
4.95286e-14	-0.00715729	0.667161	2.58332	1.18851e-13	0.490473	fads2	ENSDARG00000019532	ENSDARG00000019532
3.32088e-07	-0.00715846	0.0247097	0.69059	6.22989e-07	0.49667	ENSDARG00000117485	ENSDARG00000117485	ENSDARG00000117485
7.79518e-25	-0.00715945	2.96516	7.4686	2.6215e-24	0.478237	zpr1	ENSDARG00000043542	ENSDARG00000043542
4.69785e-21	-0.0071613	1.26019	4.37885	1.40521e-20	0.484605	sco1	ENSDARG00000067593	ENSDARG00000067593
5.35008e-16	-0.00717122	2.84161	6.05417	1.36791e-15	0.484412	traip	ENSDARG00000011262	ENSDARG00000011262
7.43795e-12	-0.00717129	0.0494193	1.24818	1.65934e-11	0.494008	ccdc65	ENSDARG00000032005	ENSDARG00000032005
5.04507e-11	-0.00717165	0.0247097	1.1075	1.09479e-10	0.494587	zgc:171686	ENSDARG00000076721	ENSDARG00000076721
1.08676e-14	-0.0071727	1.23548	3.55782	2.66566e-14	0.488532	ENSDARG00000117470	ENSDARG00000117470	ENSDARG00000117470
3.18018e-20	-0.00717713	3.11342	7.04402	9.26283e-20	0.481	golt1bb	ENSDARG00000059308	ENSDARG00000059308
1.41093e-19	-0.0071791	0.988386	3.76244	4.03655e-19	0.486258	timm10b	ENSDARG00000043898	ENSDARG00000043898
1.86209e-15	-0.00718234	0.889548	3.11277	4.67898e-15	0.488976	efcab6	ENSDARG00000020735	ENSDARG00000020735
9.67338e-08	-0.00718325	0.0494193	0.798015	1.85101e-07	0.496257	anpepb.1	ENSDARG00000103878	ENSDARG00000103878
2.88061e-05	-0.00718611	0.0247097	0.480855	4.96488e-05	0.497719	ENSDARG00000097826	ENSDARG00000097826	ENSDARG00000097826
3.18557e-12	-0.00718627	0.345935	1.83646	7.20159e-12	0.492568	hao1	ENSDARG00000024160	ENSDARG00000024160
2.06382e-10	-0.00718749	0.0988386	1.18679	4.37575e-10	0.494564	ENSDARG00000078241	ENSDARG00000078241	ENSDARG00000078241
9.01947e-09	-0.00718926	0.148258	1.09727	1.79715e-08	0.495258	avil	ENSDARG00000059342	ENSDARG00000059342
6.50576e-12	-0.00719147	0.345935	1.80065	1.45467e-11	0.492745	nme4	ENSDARG00000088390	ENSDARG00000088390
9.04113e-17	-0.00719309	1.03781	3.50411	2.3631e-16	0.48778	ENSDARG00000091754	ENSDARG00000091754	ENSDARG00000091754
2.27101e-10	-0.0071954	0.296516	1.53976	4.80973e-10	0.493798	ARSI	ENSDARG00000077606	ENSDARG00000077606
5.45523e-11	-0.0072032	0.71658	2.29429	1.18206e-10	0.492152	ENSDARG00000100152	ENSDARG00000100152	ENSDARG00000100152
4.41882e-17	-0.00720452	7.6847	12.7171	1.16753e-16	0.477197	slx4ip	ENSDARG00000039069	ENSDARG00000039069
1.25043e-28	-0.00720829	6.86929	13.6302	4.72397e-28	0.469082	jmjd6	ENSDARG00000102896	ENSDARG00000102896
1.52456e-19	-0.00720981	1.30961	4.27143	4.35742e-19	0.485376	snx16	ENSDARG00000046072	ENSDARG00000046072
6.72861e-22	-0.00721069	2.8169	6.84963	2.0637e-21	0.480449	slc52a2	ENSDARG00000102035	ENSDARG00000102035
3.39082e-12	-0.00721143	0.370645	1.87482	7.65707e-12	0.492498	psma6l	ENSDARG00000043899	ENSDARG00000043899
3.62179e-09	-0.00721248	0.0494193	0.954037	7.33196e-09	0.495478	ENSDARG00000116725	ENSDARG00000116725	ENSDARG00000116725
4.66609e-10	-0.00721403	0.667161	2.10502	9.7633e-10	0.492851	c3b.1	ENSDARG00000093068	ENSDARG00000093068
1.31196e-11	-0.00721636	0.0247097	1.17145	2.90674e-11	0.494267	ENSDARG00000101785	ENSDARG00000101785	ENSDARG00000101785
1.12117e-12	-0.00721847	0.271806	1.75717	2.57399e-12	0.492589	cyth4b	ENSDARG00000103984	ENSDARG00000103984
4.03447e-11	-0.00722112	0.296516	1.62417	8.78539e-11	0.493374	ENSDARG00000116763	ENSDARG00000116763	ENSDARG00000116763
6.82365e-12	-0.00722586	0.0247097	1.20214	1.52376e-11	0.494113	ENSDARG00000077157	ENSDARG00000077157	ENSDARG00000077157
3.63602e-25	-0.00722637	6.25154	12.2183	1.23685e-24	0.472469	TBC1D31	ENSDARG00000074623	ENSDARG00000074623
4.72179e-12	-0.00722777	0.247097	1.64207	1.06125e-11	0.493036	ENSDARG00000096872	ENSDARG00000096872	ENSDARG00000096872
7.15471e-20	-0.007232	0.543613	3.04883	2.06543e-19	0.487539	nipsnap3a	ENSDARG00000020387	ENSDARG00000020387
2.71222e-10	-0.00723394	0.0988386	1.174	5.72551e-10	0.494628	ENSDARG00000091560	ENSDARG00000091560	ENSDARG00000091560
4.75208e-23	-0.00723442	4.64542	9.62989	1.51078e-22	0.476414	ENSDARG00000114715	ENSDARG00000114715	ENSDARG00000114715
4.42586e-12	-0.00723654	0.222387	1.60115	9.95979e-12	0.493117	lmnl3	ENSDARG00000007751	ENSDARG00000007751
9.48336e-11	-0.00723993	0.172968	1.36328	2.03792e-10	0.494056	ENSDARG00000075562	ENSDARG00000075562	ENSDARG00000075562
2.11516e-09	-0.00724109	0.0494193	0.979615	4.32093e-09	0.49535	viml	ENSDARG00000044501	ENSDARG00000044501
7.42657e-21	-0.00724188	4.17593	8.63238	2.2072e-20	0.478737	kmt5c	ENSDARG00000075461	ENSDARG00000075461
1.17898e-26	-0.00724314	7.33877	13.9781	4.21094e-26	0.469883	ccdc25	ENSDARG00000021753	ENSDARG00000021753
6.5732e-26	-0.00724366	4.37361	9.67082	2.29258e-25	0.474875	prpf18	ENSDARG00000058306	ENSDARG00000058306
2.49702e-15	-0.00724399	1.0131	3.29181	6.25072e-15	0.488712	LOXHD1 - ENSDARG00000094738	ENSDARG00000094738	ENSDARG00000094738
8.19151e-15	-0.00724508	2.66864	5.63982	2.0161e-14	0.485552	ENSDARG00000114500	ENSDARG00000114500	ENSDARG00000114500
1.01222e-24	-0.00724532	2.02619	6.03627	3.39391e-24	0.480404	rpia	ENSDARG00000056640	ENSDARG00000056640
1.15927e-16	-0.0072479	2.37213	5.48635	3.0208e-16	0.484809	slmapb	ENSDARG00000020764	ENSDARG00000020764
4.69985e-12	-0.0072507	0	1.16889	1.05639e-11	0.494156	ubn1	ENSDARG00000063169	ENSDARG00000063169
4.34851e-22	-0.00725709	1.63084	5.09502	1.34194e-21	0.48299	ENSDARG00000117717	ENSDARG00000117717	ENSDARG00000117717
4.33884e-13	-0.00725848	0.074129	1.43233	1.00973e-12	0.493212	daw1	ENSDARG00000021462	ENSDARG00000021462
5.25048e-21	-0.00725861	2.27329	5.9314	1.56906e-20	0.482156	TMEM19	ENSDARG00000098186	ENSDARG00000098186
5.32795e-17	-0.00726066	0.617742	2.84932	1.40409e-16	0.488907	sox8b	ENSDARG00000037782	ENSDARG00000037782
3.52451e-19	-0.00726159	2.49568	6.01069	9.96583e-19	0.482883	rnf25	ENSDARG00000027182	ENSDARG00000027182
2.00418e-12	-0.0072626	0.123548	1.45535	4.56063e-12	0.493346	ENSDARG00000099215	ENSDARG00000099215	ENSDARG00000099215
1.24665e-24	-0.00726399	2.24858	6.3611	4.16832e-24	0.479938	mrps7	ENSDARG00000101622	ENSDARG00000101622
2.26579e-17	-0.00726688	0.938967	3.42226	6.03964e-17	0.487696	ENSDARG00000103181	ENSDARG00000103181	ENSDARG00000103181
2.95636e-22	-0.00727024	2.27329	6.08742	9.16762e-22	0.481372	polr3h	ENSDARG00000102590	ENSDARG00000102590
1.44532e-22	-0.00727188	2.27329	6.13346	4.52508e-22	0.481168	cdkn2aip	ENSDARG00000035853	ENSDARG00000035853
2.95612e-08	-0.00727334	0.617742	1.80321	5.77063e-08	0.494096	lgals9l1	ENSDARG00000025903	ENSDARG00000025903
1.77511e-15	-0.00727428	0.667161	2.75213	4.46315e-15	0.489631	hexa	ENSDARG00000052113	ENSDARG00000052113
1.1646e-15	-0.00727884	0.296516	2.13571	2.94591e-15	0.490827	ENSDARG00000101842	ENSDARG00000101842	ENSDARG00000101842
4.76882e-17	-0.00728213	1.40845	4.11541	1.25868e-16	0.486646	TRPC5	ENSDARG00000060837	ENSDARG00000060837
9.1178e-16	-0.00728606	0.321226	2.19198	2.31414e-15	0.49067	CNNM4 - ENSDARG00000102380	ENSDARG00000102380	ENSDARG00000102380
3.92888e-30	-0.00728626	4.42303	10.3614	1.55567e-29	0.471947	ENSDARG00000017811	ENSDARG00000017811	ENSDARG00000017811
1.92019e-24	-0.00728645	4.1018	9.05696	6.38688e-24	0.47636	stx18	ENSDARG00000035763	ENSDARG00000035763
9.05217e-09	-0.00728735	0.0494193	0.910556	1.80356e-08	0.495695	camkvb	ENSDARG00000005141	ENSDARG00000005141
1.52702e-08	-0.00728911	0.074129	0.933575	3.01456e-08	0.495704	ENSDARG00000078832	ENSDARG00000078832	ENSDARG00000078832
2.89951e-10	-0.0072893	0.0494193	1.07425	6.11452e-10	0.494877	actc2	ENSDARG00000057911	ENSDARG00000057911
3.48229e-11	-0.0072897	0.420064	1.84157	7.60283e-11	0.492912	ENSDARG00000115616	ENSDARG00000115616	ENSDARG00000115616
2.67659e-14	-0.00729154	0.617742	2.53216	6.47592e-14	0.490472	syt12	ENSDARG00000101776	ENSDARG00000101776
2.41477e-23	-0.00729283	3.03929	7.37141	7.74519e-23	0.47906	chic1	ENSDARG00000053166	ENSDARG00000053166
8.82628e-09	-0.00729865	0.914257	2.30964	1.75909e-08	0.493066	ENSDARG00000045851	ENSDARG00000045851	ENSDARG00000045851
8.15537e-22	-0.00730445	1.75439	5.24848	2.49682e-21	0.482852	ENSDARG00000097561	ENSDARG00000097561	ENSDARG00000097561
1.66479e-06	-0.00730602	0.568322	1.50907	3.03402e-06	0.495319	slc12a10.2	ENSDARG00000071173	ENSDARG00000071173
3.94645e-17	-0.00730624	0.840128	3.23298	1.04374e-16	0.48813	ENSDARG00000078283	ENSDARG00000078283	ENSDARG00000078283
9.15179e-14	-0.00730738	0.790709	2.74957	2.1805e-13	0.49027	dcdc2b	ENSDARG00000053744	ENSDARG00000053744
1.30763e-08	-0.00730853	2.0509	3.85452	2.58994e-08	0.491155	ENSDARG00000056037	ENSDARG00000056037	ENSDARG00000056037
1.51815e-12	-0.00731845	0.370645	1.91575	3.46847e-12	0.492298	MINAR1	ENSDARG00000105432	ENSDARG00000105432
1.0538e-14	-0.00732109	1.55671	4.03867	2.58598e-14	0.487781	ENSDARG00000113674	ENSDARG00000113674	ENSDARG00000113674
4.81945e-23	-0.00732436	2.27329	6.19229	1.5316e-22	0.480873	aldh3a2a	ENSDARG00000028259	ENSDARG00000028259
2.70094e-12	-0.00732568	0.0988386	1.39397	6.11789e-12	0.493529	fgf4	ENSDARG00000105230	ENSDARG00000105230
2.42021e-16	-0.00732586	0.617742	2.77259	6.25289e-16	0.489286	ENSDARG00000086369	ENSDARG00000086369	ENSDARG00000086369
1.64447e-07	-0.00732684	0.172968	1.00008	3.12063e-07	0.495867	slc9a1b	ENSDARG00000097339	ENSDARG00000097339
1.14647e-10	-0.00732799	0.0988386	1.21493	2.45397e-10	0.494423	tnfaip8l2a	ENSDARG00000075592	ENSDARG00000075592
8.4885e-17	-0.00732826	0.420064	2.48357	2.22027e-16	0.489718	ENSDARG00000095672	ENSDARG00000095672	ENSDARG00000095672
1.86963e-16	-0.00733032	0.370645	2.35824	4.84543e-16	0.490094	ENSDARG00000111690	ENSDARG00000111690	ENSDARG00000111690
8.85489e-19	-0.00733352	1.87793	5.04642	2.47389e-18	0.484455	arl5c	ENSDARG00000035719	ENSDARG00000035719
4.81401e-20	-0.00733467	1.48258	4.60905	1.39629e-19	0.484613	ENSDARG00000117777	ENSDARG00000117777	ENSDARG00000117777
4.54964e-23	-0.00733681	2.02619	5.82142	1.44713e-22	0.481427	bcs1l	ENSDARG00000012295	ENSDARG00000012295
3.22453e-20	-0.00733688	18.9523	28.4088	9.38863e-20	0.465447	aup1	ENSDARG00000092609	ENSDARG00000092609
9.92319e-15	-0.00733776	0.0494193	1.56278	2.43751e-14	0.492436	ENSDARG00000092071	ENSDARG00000092071	ENSDARG00000092071
1.58585e-07	-0.0073387	0.123548	0.913114	3.01149e-07	0.496052	ENSDARG00000107486	ENSDARG00000107486	ENSDARG00000107486
1.11581e-14	-0.00734312	0	1.45535	2.7357e-14	0.492723	ENSDARG00000104440	ENSDARG00000104440	ENSDARG00000104440
1.26092e-10	-0.00734393	0	1.01287	2.69416e-10	0.494936	ENSDARG00000103020	ENSDARG00000103020	ENSDARG00000103020
8.48398e-20	-0.00734461	1.80381	5.06688	2.44375e-19	0.483983	zgc:110319	ENSDARG00000021404	ENSDARG00000021404
1.42926e-13	-0.00735329	3.48406	6.55805	3.3823e-13	0.485191	ENSDARG00000105400	ENSDARG00000105400	ENSDARG00000105400
3.09475e-08	-0.00735415	0.469484	1.57301	6.03582e-08	0.4945	slc24a5	ENSDARG00000024771	ENSDARG00000024771
3.47674e-24	-0.00735487	4.42303	9.4841	1.14692e-23	0.475981	gemin2	ENSDARG00000015638	ENSDARG00000015638
1.28275e-09	-0.00735783	0	0.902883	2.64002e-09	0.495486	ENSDARG00000116928	ENSDARG00000116928	ENSDARG00000116928
3.23547e-13	-0.0073621	0.197677	1.68299	7.56308e-13	0.492585	gja12.1	ENSDARG00000041797	ENSDARG00000041797
2.64506e-14	-0.00736319	0.395355	2.15873	6.40058e-14	0.491212	ECT2L	ENSDARG00000091471	ENSDARG00000091471
9.16285e-17	-0.00736387	0.0247097	1.73415	2.39319e-16	0.491455	ENSDARG00000078256	ENSDARG00000078256	ENSDARG00000078256
5.85388e-10	-0.00736436	0.593032	1.97713	1.22062e-09	0.493113	ENSDARG00000093030	ENSDARG00000093030	ENSDARG00000093030
7.38341e-27	-0.0073644	6.52335	12.8859	2.64786e-26	0.470832	fam3c	ENSDARG00000056152	ENSDARG00000056152
1.03742e-13	-0.00736474	0.222387	1.78275	2.46759e-13	0.49221	dgat1a	ENSDARG00000103503	ENSDARG00000103503
2.62071e-06	-0.00736897	0.0247097	0.593396	4.73606e-06	0.497157	cd59	ENSDARG00000090615	ENSDARG00000090615
7.47266e-13	-0.0073732	0.0988386	1.45535	1.72385e-12	0.493222	blk	ENSDARG00000007783	ENSDARG00000007783
9.19055e-19	-0.00737648	17.0744	25.4751	2.56679e-18	0.46809	rnf169	ENSDARG00000042825	ENSDARG00000042825
3.5051e-10	-0.0073795	0.0247097	1.01542	7.37152e-10	0.495047	foxq2	ENSDARG00000071394	ENSDARG00000071394
3.39572e-10	-0.00738098	0.123548	1.20981	7.14427e-10	0.494573	ENSDARG00000078557	ENSDARG00000078557	ENSDARG00000078557
2.51511e-15	-0.00738198	1.33432	3.7829	6.29455e-15	0.487903	ENSDARG00000092955	ENSDARG00000092955	ENSDARG00000092955
1.39338e-16	-0.00738249	1.72968	4.53743	3.62356e-16	0.486192	ENSDARG00000089232	ENSDARG00000089232	ENSDARG00000089232
4.02391e-08	-0.0073826	0.074129	0.887536	7.81099e-08	0.495934	tnni1b	ENSDARG00000052708	ENSDARG00000052708
1.72234e-19	-0.00738306	1.63084	4.76507	4.91319e-19	0.484587	tpk2	ENSDARG00000058032	ENSDARG00000058032
7.90588e-21	-0.00738708	3.40993	7.55301	2.34751e-20	0.480049	nemp1	ENSDARG00000073899	ENSDARG00000073899
6.35615e-19	-0.00738928	0.321226	2.54495	1.78407e-18	0.488917	abcf2b	ENSDARG00000052331	ENSDARG00000052331
1.23861e-16	-0.00739158	0.642451	2.84677	3.22418e-16	0.489039	lysmd2	ENSDARG00000091771	ENSDARG00000091771
4.94163e-18	-0.00739309	0.543613	2.83909	1.34794e-17	0.488577	icmt	ENSDARG00000020241	ENSDARG00000020241
1.10244e-24	-0.00739341	3.3358	7.98527	3.68993e-24	0.477604	ARMC6	ENSDARG00000103770	ENSDARG00000103770
3.27565e-25	-0.00739995	10.9464	18.6383	1.11649e-24	0.466941	ENSDARG00000095717	ENSDARG00000095717	ENSDARG00000095717
2.04561e-23	-0.00740357	13.7139	21.9966	6.57735e-23	0.466022	chst10	ENSDARG00000031632	ENSDARG00000031632
3.64101e-17	-0.00740679	1.82851	4.76507	9.64293e-17	0.485592	ENSDARG00000087525	ENSDARG00000087525	ENSDARG00000087525
6.11454e-14	-0.00740683	0.321226	1.98736	1.46306e-13	0.491691	obsl1a	ENSDARG00000003684	ENSDARG00000003684
2.19076e-12	-0.00740692	0.172968	1.54488	4.97825e-12	0.49315	foxj1b	ENSDARG00000088290	ENSDARG00000088290
5.03254e-18	-0.00741059	9.88386	15.7992	1.37194e-17	0.474204	raver1	ENSDARG00000052617	ENSDARG00000052617
5.27365e-17	-0.00741294	0.593032	2.80584	1.39001e-16	0.488991	ENSDARG00000098983	ENSDARG00000098983	ENSDARG00000098983
6.22772e-08	-0.00741459	0.0988386	0.913114	1.1993e-07	0.49593	pdca	ENSDARG00000011886	ENSDARG00000011886
4.73648e-19	-0.00741759	2.298	5.7012	1.33429e-18	0.483375	snrnp35	ENSDARG00000099913	ENSDARG00000099913
6.74325e-13	-0.00741813	0	1.26097	1.55846e-12	0.493695	guca1g	ENSDARG00000045737	ENSDARG00000045737
6.08054e-21	-0.00741993	1.75439	5.1385	1.81296e-20	0.483388	ENSDARG00000117792	ENSDARG00000117792	ENSDARG00000117792
2.2701e-25	-0.00742174	2.98987	7.57347	7.77502e-25	0.477847	dpm1	ENSDARG00000057011	ENSDARG00000057011
3.48429e-08	-0.00742404	0.0494193	0.846612	6.78213e-08	0.496015	gck	ENSDARG00000068006	ENSDARG00000068006
8.77928e-22	-0.00742702	4.84309	9.70407	2.68531e-21	0.477024	iqcc	ENSDARG00000092483	ENSDARG00000092483
5.57019e-15	-0.00742838	0.074129	1.63951	1.37814e-14	0.492177	GJD2	ENSDARG00000067999	ENSDARG00000067999
4.86762e-23	-0.00742905	1.55671	5.0899	1.54645e-22	0.482619	mrpl51	ENSDARG00000041340	ENSDARG00000041340
1.2927e-23	-0.00743079	13.0714	21.219	4.1871e-23	0.46635	cerk	ENSDARG00000069169	ENSDARG00000069169
4.3935e-21	-0.00743632	2.24858	5.90838	1.31526e-20	0.482155	rragd	ENSDARG00000006279	ENSDARG00000006279
1.11576e-23	-0.00744211	2.22387	6.20508	3.62412e-23	0.48058	cab39l1	ENSDARG00000021374	ENSDARG00000021374
1.16942e-17	-0.00744352	1.35903	4.11796	3.14684e-17	0.486389	atg101	ENSDARG00000043287	ENSDARG00000043287
1.971e-14	-0.00745232	0.271806	1.95411	4.79015e-14	0.491608	adm2a	ENSDARG00000045708	ENSDARG00000045708
1.15322e-13	-0.00745411	0.172968	1.68555	2.73803e-13	0.492445	ENSDARG00000101924	ENSDARG00000101924	ENSDARG00000101924
1.24899e-23	-0.00745555	3.70645	8.37916	4.04837e-23	0.477607	vps26b	ENSDARG00000015823	ENSDARG00000015823
6.083e-26	-0.00745983	5.18903	10.8397	2.12298e-25	0.473503	hspa13	ENSDARG00000040984	ENSDARG00000040984
4.65526e-10	-0.00746094	0.370645	1.62928	9.74126e-10	0.493724	GOLGA7B	ENSDARG00000105099	ENSDARG00000105099
1.11538e-09	-0.00746722	0.074129	1.0589	2.30065e-09	0.495079	anxa2b	ENSDARG00000053625	ENSDARG00000053625
3.07455e-13	-0.00746724	0.815419	2.72655	7.19209e-13	0.490514	ENSDARG00000099518	ENSDARG00000099518	ENSDARG00000099518
1.43306e-20	-0.00746728	16.9508	25.8562	4.21863e-20	0.46629	plekhf2	ENSDARG00000021141	ENSDARG00000021141
3.99869e-15	-0.00746752	0	1.50395	9.94018e-15	0.49248	ENSDARG00000117614	ENSDARG00000117614	ENSDARG00000117614
8.88709e-24	-0.0074685	4.69484	9.80126	2.89355e-23	0.475828	ankrd50	ENSDARG00000079065	ENSDARG00000079065
1.6746e-13	-0.00747152	0.271806	1.84925	3.95226e-13	0.492128	myl2b	ENSDARG00000053424	ENSDARG00000053424
1.42671e-10	-0.00747639	0.172968	1.34281	3.04279e-10	0.494157	gpr182	ENSDARG00000036616	ENSDARG00000036616
1.331e-14	-0.00747891	0.074129	1.59859	3.25347e-14	0.492383	ENSDARG00000100712	ENSDARG00000100712	ENSDARG00000100712
1.43398e-12	-0.00748271	0.370645	1.91831	3.27848e-12	0.492284	STK32B	ENSDARG00000079499	ENSDARG00000079499
1.27066e-16	-0.00748873	0.172968	2.01294	3.30681e-16	0.490815	tmem30c	ENSDARG00000009430	ENSDARG00000009430
4.15186e-11	-0.00749198	0.0988386	1.26352	9.03858e-11	0.49418	zgc:101040	ENSDARG00000005176	ENSDARG00000005176
1.22266e-27	-0.00749267	6.3998	12.8322	4.48666e-27	0.470447	dbt	ENSDARG00000101561	ENSDARG00000101561
3.91713e-23	-0.00749286	2.59451	6.68338	1.24863e-22	0.480114	ENSDARG00000092478	ENSDARG00000092478	ENSDARG00000092478
6.08656e-16	-0.00749777	2.89103	6.12579	1.55353e-15	0.484354	scn4ba	ENSDARG00000099031	ENSDARG00000099031
8.03865e-23	-0.00750492	1.87793	5.56564	2.53556e-22	0.481932	ENSDARG00000105182	ENSDARG00000105182	ENSDARG00000105182
2.65712e-23	-0.00750493	1.55671	5.12316	8.51074e-23	0.482461	ACY1	ENSDARG00000111129	ENSDARG00000111129
2.62497e-20	-0.00750812	0.766	3.48109	7.66903e-20	0.486527	napepld	ENSDARG00000009252	ENSDARG00000009252
9.2158e-28	-0.00750862	6.6469	13.1673	3.39716e-27	0.470035	rab1aa	ENSDARG00000052263	ENSDARG00000052263
9.90449e-21	-0.00750883	1.82851	5.22546	2.93266e-20	0.48334	si:ch211-207i20.2	ENSDARG00000099986	ENSDARG00000099986
6.48704e-19	-0.00750966	2.39684	5.83165	1.82033e-18	0.483256	ENSDARG00000099428	ENSDARG00000099428	ENSDARG00000099428
2.7297e-18	-0.00751111	0.988386	3.60897	7.50437e-18	0.487015	ENSDARG00000104864	ENSDARG00000104864	ENSDARG00000104864
4.00252e-13	-0.00751408	0.370645	1.98225	9.32458e-13	0.491968	mal2	ENSDARG00000077637	ENSDARG00000077637
1.73803e-14	-0.00751429	0.074129	1.5858	4.23408e-14	0.492446	ENSDARG00000017720	ENSDARG00000017720	ENSDARG00000017720
1.6917e-19	-0.00751466	1.16135	4.03356	4.8279e-19	0.485804	trappc6bl	ENSDARG00000033171	ENSDARG00000033171
1.9993e-14	-0.0075148	0.074129	1.57813	4.8571e-14	0.492482	ENSDARG00000097374	ENSDARG00000097374	ENSDARG00000097374
2.50003e-16	-0.00751481	1.26019	3.8008	6.45759e-16	0.487455	SLITRK5 - ENSDARG00000103359	ENSDARG00000103359	ENSDARG00000103359
1.63025e-22	-0.00751768	6.81987	12.5636	5.09571e-22	0.473711	pip4p2	ENSDARG00000056034	ENSDARG00000056034
1.34303e-26	-0.0075222	9.51322	16.9655	4.78896e-26	0.467303	cacybp	ENSDARG00000014731	ENSDARG00000014731
3.14556e-08	-0.0075229	0.0988386	0.946364	6.13197e-08	0.495765	fthl29	ENSDARG00000113977	ENSDARG00000113977
1.20685e-11	-0.00752706	0.345935	1.76996	2.67677e-11	0.492898	ENSDARG00000018342	ENSDARG00000018342	ENSDARG00000018342
2.61331e-15	-0.0075272	0.0247097	1.57557	6.53678e-15	0.492248	ENSDARG00000062995	ENSDARG00000062995	ENSDARG00000062995
6.27732e-23	-0.00752924	2.34742	6.28949	1.98636e-22	0.480778	nudt8	ENSDARG00000007722	ENSDARG00000007722
1.33235e-12	-0.00752976	0.0494193	1.33003	3.05062e-12	0.493599	ptgs2b	ENSDARG00000010276	ENSDARG00000010276
0.33111	-0.00753103	50.6054	57.2039	0.425684	0.495561	foxj3	ENSDARG00000075774	ENSDARG00000075774
1.76856e-20	-0.00753308	3.13813	7.11564	5.19122e-20	0.480781	zgc:110821	ENSDARG00000077085	ENSDARG00000077085
1.08345e-13	-0.00753445	6.81987	10.9395	2.57501e-13	0.481112	ENSDARG00000086552	ENSDARG00000086552	ENSDARG00000086552
2.97003e-15	-0.00753476	0.0988386	1.7188	7.41369e-15	0.491907	cyb5r2	ENSDARG00000051925	ENSDARG00000051925
4.74518e-17	-0.00754039	1.43316	4.15377	1.25264e-16	0.486584	LRRC28	ENSDARG00000057477	ENSDARG00000057477
2.37826e-10	-0.00754079	0.667161	2.14083	5.03032e-10	0.492673	ENSDARG00000105592	ENSDARG00000105592	ENSDARG00000105592
5.7556e-28	-0.00754344	5.13961	11.0699	2.13594e-27	0.472179	rnf185	ENSDARG00000032997	ENSDARG00000032997
2.08499e-09	-0.00754766	0	0.879863	4.26038e-09	0.495601	ENSDARG00000070950	ENSDARG00000070950	ENSDARG00000070950
1.69647e-24	-0.00754847	7.73412	14.1315	5.65085e-24	0.471049	ANKRD50	ENSDARG00000045666	ENSDARG00000045666
5.34206e-13	-0.00754975	0.0494193	1.37351	1.23973e-12	0.493382	grtp1b	ENSDARG00000030269	ENSDARG00000030269
1.47882e-24	-0.00755118	2.22387	6.32018	4.93649e-24	0.480032	rcan1a	ENSDARG00000003109	ENSDARG00000003109
7.72747e-19	-0.00755388	1.87793	5.05665	2.16412e-18	0.484414	ENSDARG00000101756	ENSDARG00000101756	ENSDARG00000101756
1.11115e-06	-0.00755669	0	0.583165	2.03932e-06	0.497084	gata1a	ENSDARG00000013477	ENSDARG00000013477
1.45302e-23	-0.00755677	13.8868	22.3035	4.69797e-23	0.465724	ZNF236	ENSDARG00000095890	ENSDARG00000095890
1.49214e-10	-0.00755781	0.0988386	1.20214	3.17983e-10	0.494486	ENSDARG00000045224	ENSDARG00000045224	ENSDARG00000045224
1.01793e-14	-0.00755793	0.074129	1.61138	2.49986e-14	0.492319	ENSDARG00000057039	ENSDARG00000057039	ENSDARG00000057039
2.88445e-10	-0.00755926	0.123548	1.21748	6.08396e-10	0.494534	selenop2	ENSDARG00000079727	ENSDARG00000079727
1.07905e-16	-0.0075597	1.33432	3.95938	2.81378e-16	0.487046	cyp2u1	ENSDARG00000026548	ENSDARG00000026548
3.92527e-23	-0.00755974	2.64393	6.76522	1.2511e-22	0.479999	slc66a1	ENSDARG00000043624	ENSDARG00000043624
4.09262e-19	-0.00756051	4.15122	8.34079	1.15531e-18	0.480024	ENSDARG00000112528	ENSDARG00000112528	ENSDARG00000112528
7.894e-19	-0.0075613	1.08723	3.83405	2.20942e-18	0.48641	gm2a	ENSDARG00000088439	ENSDARG00000088439
3.07046e-23	-0.00756202	5.60909	11.0008	9.82113e-23	0.474819	si:dkey-31c13.1	ENSDARG00000104058	ENSDARG00000104058
9.31747e-14	-0.00756217	0.345935	2.01038	2.21883e-13	0.491701	ENSDARG00000058508	ENSDARG00000058508	ENSDARG00000058508
2.3057e-24	-0.00756264	1.72968	5.52472	7.64961e-24	0.481373	coa6	ENSDARG00000092677	ENSDARG00000092677
2.66588e-13	-0.00756631	0.0494193	1.40676	6.2478e-13	0.493216	ptgis	ENSDARG00000060094	ENSDARG00000060094
6.48881e-23	-0.00756818	1.13664	4.39676	2.05229e-22	0.483877	coq7	ENSDARG00000062594	ENSDARG00000062594
1.06176e-20	-0.00756871	3.28638	7.35862	3.14039e-20	0.480359	SMAD4	ENSDARG00000012649	ENSDARG00000012649
1.12693e-13	-0.00756991	3.13813	6.11044	2.67657e-13	0.485625	ENSDARG00000112967	ENSDARG00000112967	ENSDARG00000112967
1.25358e-23	-0.00757019	3.43464	7.98527	4.06283e-23	0.478111	DGLUCY	ENSDARG00000005179	ENSDARG00000005179
1.25101e-22	-0.00757154	4.02767	8.69632	3.92313e-22	0.477725	tut1	ENSDARG00000057321	ENSDARG00000057321
1.4638e-25	-0.00757256	6.17742	12.1646	5.04e-25	0.472297	tmem138	ENSDARG00000090543	ENSDARG00000090543
4.11105e-14	-0.00757355	0.0988386	1.59347	9.89281e-14	0.492532	ENSDARG00000113244	ENSDARG00000113244	ENSDARG00000113244
4.40402e-13	-0.00757374	0.345935	1.93365	1.0246e-12	0.492083	ENSDARG00000021982	ENSDARG00000021982	ENSDARG00000021982
1.30197e-14	-0.0075796	1.0131	3.20229	3.18371e-14	0.489151	ENSDARG00000097471	ENSDARG00000097471	ENSDARG00000097471
3.13564e-21	-0.00758041	1.38374	4.59115	9.4156e-21	0.484171	prune	ENSDARG00000076246	ENSDARG00000076246
2.7908e-15	-0.00758193	0.444774	2.35568	6.97433e-15	0.490482	rassf4a	ENSDARG00000012460	ENSDARG00000012460
1.5789e-22	-0.00758325	3.53348	7.97248	4.93663e-22	0.478668	ENSDARG00000116344	ENSDARG00000116344	ENSDARG00000116344
3.48958e-16	-0.0075851	0.74129	2.95931	8.96729e-16	0.488985	C18H15orf61	ENSDARG00000111588	ENSDARG00000111588
3.86137e-15	-0.00758591	0.296516	2.07689	9.60029e-15	0.491118	MATCAP2	ENSDARG00000057227	ENSDARG00000057227
1.11159e-17	-0.00758975	1.70497	4.64486	2.99247e-17	0.485546	ENSDARG00000061424	ENSDARG00000061424	ENSDARG00000061424
1.87274e-22	-0.00759353	3.064	7.287	5.84357e-22	0.479595	ENSDARG00000101823	ENSDARG00000101823	ENSDARG00000101823
1.10835e-17	-0.00759634	0.815419	3.25856	2.98497e-17	0.487882	ENSDARG00000099673	ENSDARG00000099673	ENSDARG00000099673
4.35767e-13	-0.00759861	1.50729	3.74965	1.01396e-12	0.488946	ENSDARG00000093660	ENSDARG00000093660	ENSDARG00000093660
7.61269e-14	-0.00759901	0.172968	1.70601	1.81739e-13	0.492344	ENSDARG00000039900	ENSDARG00000039900	ENSDARG00000039900
4.92901e-12	-0.00760013	0.074129	1.31724	1.10683e-11	0.493788	ENSDARG00000112944	ENSDARG00000112944	ENSDARG00000112944
5.83673e-17	-0.00760609	0.395355	2.46055	1.53618e-16	0.489715	kcnk1a	ENSDARG00000045067	ENSDARG00000045067
1.26934e-18	-0.00760676	2.32271	5.67819	3.5263e-18	0.483607	ENSDARG00000096229	ENSDARG00000096229	ENSDARG00000096229
1.344e-23	-0.00760797	7.78354	14.0446	4.34894e-23	0.47169	pomt2	ENSDARG00000055027	ENSDARG00000055027
1.38491e-25	-0.00760924	2.91574	7.4993	4.77293e-25	0.477854	commd4	ENSDARG00000061946	ENSDARG00000061946
1.23372e-23	-0.00761088	2.14974	6.08231	4.00006e-23	0.480786	ENSDARG00000110346	ENSDARG00000110346	ENSDARG00000110346
3.22065e-15	-0.00761406	0.691871	2.76492	8.02817e-15	0.4897	si:busm1-57f23.1	ENSDARG00000074425	ENSDARG00000074425
1.06757e-12	-0.00761598	0.370645	1.93109	2.4523e-12	0.492215	trim35-27	ENSDARG00000035009	ENSDARG00000035009
1.76812e-09	-0.00761755	0.0247097	0.938691	3.6229e-09	0.495431	pou4f3	ENSDARG00000006206	ENSDARG00000006206
2.32912e-20	-0.00761839	2.14974	5.66028	6.81571e-20	0.482842	ENSDARG00000100192	ENSDARG00000100192	ENSDARG00000100192
2.37308e-19	-0.00761986	2.17445	5.56564	6.74409e-19	0.483432	rbm18	ENSDARG00000044255	ENSDARG00000044255
8.99496e-32	-0.00762217	6.37509	13.4179	3.73393e-31	0.467591	mul1a	ENSDARG00000021398	ENSDARG00000021398
7.44448e-21	-0.00762398	1.38374	4.55022	2.21192e-20	0.484388	KLHL2	ENSDARG00000061786	ENSDARG00000061786
3.41504e-09	-0.00762912	0.074129	1.00519	6.9203e-09	0.495346	apom	ENSDARG00000076838	ENSDARG00000076838
1.52254e-17	-0.00763202	0	1.7674	4.08254e-17	0.491163	ENSDARG00000096804	ENSDARG00000096804	ENSDARG00000096804
1.92543e-15	-0.00763544	0.123548	1.78786	4.83625e-15	0.491688	ENSDARG00000105086	ENSDARG00000105086	ENSDARG00000105086
1.26186e-12	-0.00764332	0.0494193	1.33258	2.89229e-12	0.493586	ENSDARG00000095011	ENSDARG00000095011	ENSDARG00000095011
5.7229e-23	-0.00764853	2.37213	6.33297	1.81357e-22	0.480697	cmtr2	ENSDARG00000036345	ENSDARG00000036345
7.11938e-23	-0.00764971	4.05238	8.76282	2.24997e-22	0.477518	atmin	ENSDARG00000068601	ENSDARG00000068601
1.01561e-21	-0.00765054	2.96516	7.0389	3.10176e-21	0.480277	znf990	ENSDARG00000078476	ENSDARG00000078476
1.37437e-26	-0.00765117	4.89251	10.4995	4.89695e-26	0.473548	svip	ENSDARG00000097236	ENSDARG00000097236
4.457e-24	-0.00765722	3.13813	7.61439	1.46361e-23	0.478387	utp23	ENSDARG00000105012	ENSDARG00000105012
1.72756e-20	-0.00765835	1.2849	4.34816	5.07181e-20	0.484876	ENSDARG00000103889	ENSDARG00000103889	ENSDARG00000103889
3.99173e-14	-0.00766242	0.518903	2.35056	9.61135e-14	0.490885	kcnk10a	ENSDARG00000062849	ENSDARG00000062849
9.05673e-07	-0.00766691	0.074129	0.739187	1.6687e-06	0.496675	zgc:113142	ENSDARG00000038969	ENSDARG00000038969
3.14196e-21	-0.00766713	1.48258	4.74973	9.43371e-21	0.483904	ENSDARG00000098584	ENSDARG00000098584	ENSDARG00000098584
2.32466e-28	-0.00766788	10.5263	18.6894	8.71746e-28	0.464796	dnajc15	ENSDARG00000038309	ENSDARG00000038309
4.14951e-13	-0.00766917	0.074129	1.43489	9.66218e-13	0.4932	LRRC4B - ENSDARG00000004597	ENSDARG00000004597	ENSDARG00000004597
3.03859e-10	-0.00767513	0.123548	1.21493	6.4045e-10	0.494547	ENSDARG00000004051	ENSDARG00000004051	ENSDARG00000004051
6.52143e-09	-0.0076795	0.642451	1.92342	1.30686e-08	0.493624	plin6	ENSDARG00000076844	ENSDARG00000076844
1.26536e-25	-0.0076865	2.86632	7.41745	4.36646e-25	0.477951	pbdc1	ENSDARG00000057299	ENSDARG00000057299
8.82911e-07	-0.00768769	0.0247097	0.644551	1.62749e-06	0.496901	gng8	ENSDARG00000042970	ENSDARG00000042970
2.22186e-14	-0.00768899	0.395355	2.16641	5.38814e-14	0.491171	MICU3 - ENSDARG00000078599	ENSDARG00000078599	ENSDARG00000078599
1.21692e-11	-0.00768907	0.0494193	1.22516	2.69873e-11	0.494124	ENSDARG00000092383	ENSDARG00000092383	ENSDARG00000092383
1.26597e-22	-0.00769122	1.80381	5.42497	3.96888e-22	0.482237	AK6	ENSDARG00000035573	ENSDARG00000035573
2.63302e-23	-0.00769144	4.71955	9.77057	8.43436e-23	0.476116	pole4	ENSDARG00000013016	ENSDARG00000013016
2.57253e-17	-0.00769294	1.18606	3.80592	6.84661e-17	0.487047	ENSDARG00000071819	ENSDARG00000071819	ENSDARG00000071819
4.27954e-17	-0.00769473	1.30961	3.96961	1.13119e-16	0.486863	ENSDARG00000103853	ENSDARG00000103853	ENSDARG00000103853
1.02397e-16	-0.00769583	1.30961	3.92613	2.67209e-16	0.487091	ENSDARG00000117760	ENSDARG00000117760	ENSDARG00000117760
1.48359e-25	-0.00769747	4.00297	9.07231	5.10598e-25	0.475784	ENSDARG00000105279	ENSDARG00000105279	ENSDARG00000105279
3.85643e-08	-0.00769853	0	0.741745	7.4917e-08	0.496291	ENSDARG00000108006	ENSDARG00000108006	ENSDARG00000108006
8.10911e-09	-0.00769924	0.0494193	0.915671	1.61755e-08	0.495669	skor1b	ENSDARG00000062448	ENSDARG00000062448
8.82036e-12	-0.00770115	0.074129	1.2891	1.9637e-11	0.493928	noxo1a	ENSDARG00000041294	ENSDARG00000041294
1.00123e-10	-0.00770312	0.543613	1.98992	2.14875e-10	0.492797	ENSDARG00000036272	ENSDARG00000036272	ENSDARG00000036272
6.46676e-13	-0.00770332	0.247097	1.73926	1.49562e-12	0.492552	ENSDARG00000031534	ENSDARG00000031534	ENSDARG00000031534
1.41026e-09	-0.00770385	0.148258	1.18679	2.89861e-09	0.494811	c8a	ENSDARG00000039516	ENSDARG00000039516
7.63661e-19	-0.00770571	0.395355	2.67028	2.13922e-18	0.488668	ENSDARG00000078285	ENSDARG00000078285	ENSDARG00000078285
2.65841e-18	-0.00770746	0.469484	2.7419	7.31215e-18	0.488689	SLC35D2	ENSDARG00000089837	ENSDARG00000089837
7.25151e-09	-0.00770793	0.840128	2.21245	1.44941e-08	0.493177	blf	ENSDARG00000043126	ENSDARG00000043126
1.3613e-11	-0.00771119	0.074129	1.26864	3.01359e-11	0.49403	ENSDARG00000076574	ENSDARG00000076574	ENSDARG00000076574
9.2402e-22	-0.00771247	2.79219	6.79336	2.82549e-21	0.480591	C2H5orf22	ENSDARG00000011723	ENSDARG00000011723
5.56972e-21	-0.00771323	4.69484	9.39202	1.66278e-20	0.477816	RAVER2	ENSDARG00000075034	ENSDARG00000075034
1.83561e-20	-0.00771443	3.95355	8.25895	5.3856e-20	0.479382	polr2d	ENSDARG00000076509	ENSDARG00000076509
1.73089e-11	-0.00771654	0.543613	2.082	3.81773e-11	0.492343	ENSDARG00000074719	ENSDARG00000074719	ENSDARG00000074719
6.1736e-15	-0.00771684	8.67309	13.5586	1.52488e-14	0.478199	ARHGAP19	ENSDARG00000083189	ENSDARG00000083189
1.6718e-21	-0.00771794	2.96516	7.00821	5.07014e-21	0.480422	ENSDARG00000097281	ENSDARG00000097281	ENSDARG00000097281
4.32882e-12	-0.00772026	0.0494193	1.27376	9.74412e-12	0.49388	ENSDARG00000117255	ENSDARG00000117255	ENSDARG00000117255
7.17289e-19	-0.00772438	1.40845	4.34304	2.01054e-18	0.485525	COA1	ENSDARG00000076360	ENSDARG00000076360
6.61714e-26	-0.0077251	4.52187	9.88823	2.30741e-25	0.474617	hmbsa	ENSDARG00000008840	ENSDARG00000008840
1.05948e-21	-0.00772561	2.79219	6.78569	3.23453e-21	0.480629	ENSDARG00000109513	ENSDARG00000109513	ENSDARG00000109513
4.11377e-08	-0.00772562	0.0988386	0.933575	7.97875e-08	0.495829	mfap4.1	ENSDARG00000090783	ENSDARG00000090783
3.15521e-24	-0.0077265	11.8606	19.7765	1.04255e-23	0.466841	snx9a	ENSDARG00000000837	ENSDARG00000000837
6.57976e-09	-0.00773052	0.0494193	0.925902	1.31838e-08	0.495619	ptf1a	ENSDARG00000014479	ENSDARG00000014479
1.04982e-14	-0.00773123	2.12503	4.85971	2.57641e-14	0.486615	ENSDARG00000104993	ENSDARG00000104993	ENSDARG00000104993
2.55225e-12	-0.00773848	0.0988386	1.39653	5.78794e-12	0.493516	SYT6 - ENSDARG00000031463	ENSDARG00000031463	ENSDARG00000031463
2.86124e-16	-0.00773938	0.197677	2.02062	7.37476e-16	0.490901	ENSDARG00000057392	ENSDARG00000057392	ENSDARG00000057392
4.25574e-14	-0.00774093	1.90264	4.45814	1.02364e-13	0.487461	chst3a	ENSDARG00000061070	ENSDARG00000061070
1.08284e-20	-0.00774286	0.914257	3.77267	3.20127e-20	0.485835	acot8	ENSDARG00000014138	ENSDARG00000014138
4.91547e-25	-0.00774396	13.1702	21.6666	1.66459e-24	0.465008	dcp2	ENSDARG00000104242	ENSDARG00000104242
5.14103e-14	-0.00775038	0.148258	1.67788	1.23294e-13	0.49236	ENSDARG00000095937	ENSDARG00000095937	ENSDARG00000095937
5.26276e-12	-0.00775143	0.123548	1.40932	1.1809e-11	0.493576	ENSDARG00000116806	ENSDARG00000116806	ENSDARG00000116806
4.59017e-22	-0.0077524	4.05238	8.63238	1.41517e-21	0.478094	rbm14a	ENSDARG00000012723	ENSDARG00000012723
1.05829e-19	-0.00775267	3.23697	7.14121	3.03997e-19	0.481138	ENSDARG00000092715	ENSDARG00000092715	ENSDARG00000092715
2.50292e-12	-0.00775603	0.123548	1.44512	5.67765e-12	0.493398	ENSDARG00000094618	ENSDARG00000094618	ENSDARG00000094618
2.16198e-12	-0.00775632	0.0988386	1.4042	4.91456e-12	0.493477	ENSDARG00000010252	ENSDARG00000010252	ENSDARG00000010252
1.30348e-23	-0.00776088	6.15271	11.8091	4.22076e-23	0.473779	znf341	ENSDARG00000103725	ENSDARG00000103725
6.5874e-28	-0.00776245	4.15122	9.62222	2.4385e-27	0.473945	alkbh5	ENSDARG00000063003	ENSDARG00000063003
7.80245e-16	-0.00776583	0.494193	2.50147	1.98479e-15	0.489999	ENSDARG00000113896	ENSDARG00000113896	ENSDARG00000113896
2.29408e-10	-0.00776765	0.148258	1.27376	4.85636e-10	0.494375	ENSDARG00000103639	ENSDARG00000103639	ENSDARG00000103639
5.60356e-12	-0.00776817	0.345935	1.80832	1.25579e-11	0.492708	ENSDARG00000104791	ENSDARG00000104791	ENSDARG00000104791
6.41393e-28	-0.00776936	5.33729	11.3538	2.37456e-27	0.471882	fam3a	ENSDARG00000070675	ENSDARG00000070675
2.09061e-26	-0.00776986	6.54806	12.8066	7.40113e-26	0.471166	prpf4	ENSDARG00000067639	ENSDARG00000067639
3.60236e-09	-0.00777318	0.074129	1.00263	7.29398e-09	0.495359	ENSDARG00000070960	ENSDARG00000070960	ENSDARG00000070960
2.27718e-10	-0.00777647	0.0247097	1.03589	4.82184e-10	0.494945	il10ra	ENSDARG00000100383	ENSDARG00000100383
6.38241e-24	-0.00777679	1.63084	5.31499	2.08536e-23	0.481896	tsfm	ENSDARG00000060748	ENSDARG00000060748
4.74187e-22	-0.00777771	1.50729	4.8904	1.46153e-21	0.483343	ENSDARG00000074266	ENSDARG00000074266	ENSDARG00000074266
8.61627e-29	-0.00778015	5.26316	11.364	3.27338e-28	0.471416	ENSDARG00000078083	ENSDARG00000078083	ENSDARG00000078083
8.61539e-21	-0.00778076	2.298	5.93396	2.55515e-20	0.482248	nsun3	ENSDARG00000013023	ENSDARG00000013023
6.23077e-11	-0.00778201	0.345935	1.68811	1.34778e-10	0.493306	hhatlb	ENSDARG00000005139	ENSDARG00000005139
9.78557e-20	-0.00778694	2.64393	6.30227	2.81442e-19	0.482219	ENSDARG00000092507	ENSDARG00000092507	ENSDARG00000092507
1.83914e-23	-0.00778702	2.27329	6.24345	5.92283e-23	0.480615	PTCD1	ENSDARG00000076176	ENSDARG00000076176
1.37517e-15	-0.00778841	3.92884	7.4686	3.46924e-15	0.483007	ENSDARG00000098595	ENSDARG00000098595	ENSDARG00000098595
4.5798e-13	-0.00778988	0.222387	1.71113	1.06519e-12	0.492568	ENSDARG00000078912	ENSDARG00000078912	ENSDARG00000078912
0.00024144	-0.00779038	0.172968	0.639435	0.000397854	0.497668	ENSDARG00000079119	ENSDARG00000079119	ENSDARG00000079119
7.48781e-28	-0.00779171	4.02767	9.44318	2.76803e-27	0.474199	manbal	ENSDARG00000059853	ENSDARG00000059853
1.01012e-18	-0.00779228	1.26019	4.09239	2.81533e-18	0.486004	NHLRC2	ENSDARG00000089581	ENSDARG00000089581
7.71907e-17	-0.00779631	1.45787	4.164	2.02292e-16	0.486656	ENSDARG00000093875	ENSDARG00000093875	ENSDARG00000093875
3.54953e-27	-0.00779884	6.6469	13.1135	1.2837e-26	0.470423	ccdc86	ENSDARG00000059908	ENSDARG00000059908
2.37644e-24	-0.00779981	3.08871	7.58626	7.88187e-24	0.478298	bud23	ENSDARG00000063596	ENSDARG00000063596
1.29488e-20	-0.00780013	1.03781	3.96706	3.81531e-20	0.485503	tysnd1	ENSDARG00000074895	ENSDARG00000074895
8.1237e-10	-0.00780285	0.963677	2.51937	1.68484e-09	0.492279	s100a11	ENSDARG00000093628	ENSDARG00000093628
2.00554e-18	-0.00780479	0.074129	2.0155	5.53746e-18	0.4903	malt2	ENSDARG00000006052	ENSDARG00000006052
5.31705e-13	-0.00780605	0.617742	2.38126	1.23402e-12	0.491228	nab1a	ENSDARG00000042940	ENSDARG00000042940
2.13299e-14	-0.00780719	0	1.42466	5.17801e-14	0.492877	ENSDARG00000004498	ENSDARG00000004498	ENSDARG00000004498
8.18213e-16	-0.00780828	0.766	2.95675	2.0791e-15	0.489125	mical3b	ENSDARG00000094732	ENSDARG00000094732
3.44252e-17	-0.00781611	0.864838	3.27647	9.12319e-17	0.488028	ENSDARG00000105485	ENSDARG00000105485	ENSDARG00000105485
1.76619e-16	-0.00781835	5.80677	10.1389	4.58099e-16	0.479807	e2f7	ENSDARG00000008986	ENSDARG00000008986
1.26321e-30	-0.00781873	4.25006	10.167	5.0722e-30	0.471956	si:dkey-222f8.3	ENSDARG00000058366	ENSDARG00000058366
4.99887e-16	-0.00782438	0.123548	1.8518	1.27932e-15	0.491368	sgk2b	ENSDARG00000006598	ENSDARG00000006598
1.00577e-10	-0.00782438	0.0247097	1.07425	2.1582e-10	0.494752	bhlha15	ENSDARG00000045166	ENSDARG00000045166
2.58129e-16	-0.00782535	0.71658	2.93373	6.66431e-16	0.488986	ENSDARG00000043569	ENSDARG00000043569	ENSDARG00000043569
6.68596e-23	-0.0078278	2.17445	6.02604	2.11403e-22	0.481184	ENSDARG00000100203	ENSDARG00000100203	ENSDARG00000100203
9.79547e-18	-0.00783063	0.642451	2.97465	2.64312e-17	0.488406	lss	ENSDARG00000061274	ENSDARG00000061274
8.3626e-17	-0.00783121	0.568322	2.7419	2.18804e-16	0.489187	ENSDARG00000115048	ENSDARG00000115048	ENSDARG00000115048
1.13032e-10	-0.00783145	0.0247097	1.06914	2.41989e-10	0.494779	dtx3la	ENSDARG00000089511	ENSDARG00000089511
7.39103e-18	-0.00783203	1.70497	4.67044	2.00314e-17	0.48543	ENSDARG00000100461	ENSDARG00000100461	ENSDARG00000100461
4.23081e-14	-0.00783273	0.0494193	1.49372	1.01772e-13	0.492781	ENSDARG00000115603	ENSDARG00000115603	ENSDARG00000115603
1.08479e-12	-0.0078347	0.469484	2.09991	2.49134e-12	0.491878	GABRG1	ENSDARG00000101995	ENSDARG00000101995
1.09768e-20	-0.00783703	1.58142	4.83413	3.24425e-20	0.483983	trmt61b	ENSDARG00000097465	ENSDARG00000097465
3.52708e-08	-0.00783851	0.321226	1.32747	6.86296e-08	0.494977	cax1	ENSDARG00000045601	ENSDARG00000045601
1.17464e-11	-0.00783857	0.963677	2.75469	2.60621e-11	0.491109	her2	ENSDARG00000038205	ENSDARG00000038205
2.85849e-14	-0.00783921	0.71658	2.69074	6.90882e-14	0.490186	ENSDARG00000087249	ENSDARG00000087249	ENSDARG00000087249
2.33508e-12	-0.0078395	0.0247097	1.25329	5.30173e-12	0.493858	ENSDARG00000092726	ENSDARG00000092726	ENSDARG00000092726
5.87712e-26	-0.0078409	2.44626	6.83173	2.05245e-25	0.478661	ppm1f	ENSDARG00000005786	ENSDARG00000005786
4.95653e-16	-0.00784189	0.247097	2.08712	1.26859e-15	0.490821	chrne	ENSDARG00000034307	ENSDARG00000034307
1.48256e-14	-0.00784416	1.21077	3.50155	3.62039e-14	0.488679	arhgap4a	ENSDARG00000039265	ENSDARG00000039265
2.79603e-24	-0.00784447	3.48406	8.14896	9.2537e-24	0.477583	ENSDARG00000117371	ENSDARG00000117371	ENSDARG00000117371
1.54567e-11	-0.00784492	0.0988386	1.30956	3.41476e-11	0.493947	mir124-5	ENSDARG00000080174	ENSDARG00000080174
5.10297e-22	-0.00785216	2.84161	6.89823	1.57044e-21	0.480326	ENSDARG00000077553	ENSDARG00000077553	ENSDARG00000077553
5.97795e-14	-0.00785881	0.0988386	1.57557	1.43112e-13	0.492622	aanat2	ENSDARG00000079802	ENSDARG00000079802
1.27581e-11	-0.00785889	0.370645	1.80832	2.82817e-11	0.492828	CACNG5	ENSDARG00000039240	ENSDARG00000039240
5.4323e-16	-0.00786763	3.70645	7.23841	1.38871e-15	0.483024	hist1h2a4	ENSDARG00000051736	ENSDARG00000051736
2.53637e-24	-0.00786927	5.53496	11.0597	8.40631e-24	0.474146	C10H17orf49 - ENSDARG00000099273	ENSDARG00000099273	ENSDARG00000099273
3.57952e-29	-0.0078699	5.13961	11.2336	1.37759e-28	0.47137	eral1	ENSDARG00000059887	ENSDARG00000059887
6.64564e-13	-0.00787523	0.197677	1.64719	1.53644e-12	0.492761	cyp17a2	ENSDARG00000053966	ENSDARG00000053966
2.71527e-14	-0.00787584	21.6951	30.4934	6.56754e-14	0.470701	nop53	ENSDARG00000100452	ENSDARG00000100452
1.07251e-22	-0.00787632	4.67013	9.60176	3.36954e-22	0.476636	mppe1	ENSDARG00000045416	ENSDARG00000045416
1.40705e-21	-0.00787749	1.45787	4.7574	4.27918e-21	0.483753	ndufaf7	ENSDARG00000033134	ENSDARG00000033134
8.86679e-18	-0.00787854	1.48258	4.32258	2.39691e-17	0.486008	rdh14a	ENSDARG00000039299	ENSDARG00000039299
2.7683e-22	-0.00788107	3.73116	8.22058	8.59181e-22	0.47848	slc17a5	ENSDARG00000055190	ENSDARG00000055190
1.02944e-16	-0.00788366	1.21077	3.76755	2.68615e-16	0.487353	borcs5	ENSDARG00000077830	ENSDARG00000077830
1.06356e-07	-0.00788386	0.0988386	0.887536	2.03202e-07	0.496058	atoh1b	ENSDARG00000099564	ENSDARG00000099564
2.14875e-12	-0.00788401	0.0988386	1.4042	4.88516e-12	0.493476	zgc:193811	ENSDARG00000076745	ENSDARG00000076745
2.65071e-16	-0.00788806	1.2849	3.8315	6.83918e-16	0.487415	ENSDARG00000114281	ENSDARG00000114281	ENSDARG00000114281
2.38249e-13	-0.00789041	0.123548	1.55766	5.59412e-13	0.492836	pih1d2	ENSDARG00000014849	ENSDARG00000014849
2.50106e-26	-0.00789276	6.20213	12.3232	8.83303e-26	0.471702	rprd1b	ENSDARG00000038113	ENSDARG00000038113
4.31972e-11	-0.00789324	0.71658	2.30964	9.39647e-11	0.492086	DLGAP2 - ENSDARG00000059340	ENSDARG00000059340	ENSDARG00000059340
8.7258e-14	-0.00789834	1.60613	3.98752	2.08007e-13	0.488276	ENSDARG00000062630	ENSDARG00000062630	ENSDARG00000062630
5.92504e-17	-0.00790317	0.0247097	1.75461	1.55904e-16	0.491352	b3gnt5b	ENSDARG00000004396	ENSDARG00000004396
1.41309e-10	-0.00790355	0.197677	1.38885	3.01493e-10	0.494053	irf8	ENSDARG00000056407	ENSDARG00000056407
5.09643e-14	-0.00790574	1.16135	3.3532	1.22233e-13	0.489144	SLC7A10	ENSDARG00000051730	ENSDARG00000051730
5.54808e-25	-0.0079065	7.28935	13.5867	1.87551e-24	0.471247	ENSDARG00000088507	ENSDARG00000088507	ENSDARG00000088507
3.25277e-17	-0.00790699	0.420064	2.53216	8.62667e-17	0.489481	ENSDARG00000117425	ENSDARG00000117425	ENSDARG00000117425
4.61153e-05	-0.00790895	0.0494193	0.506433	7.87642e-05	0.497715	enam	ENSDARG00000092730	ENSDARG00000092730
7.29947e-14	-0.00790986	0.0494193	1.46814	1.74402e-13	0.492909	zgc:110353	ENSDARG00000039443	ENSDARG00000039443
2.11344e-13	-0.00790988	0.123548	1.56278	4.97136e-13	0.492809	ENSDARG00000098668	ENSDARG00000098668	ENSDARG00000098668
4.89483e-16	-0.00791068	0.0247097	1.65486	1.25299e-15	0.491851	ptges3l	ENSDARG00000079462	ENSDARG00000079462
1.44867e-07	-0.00791394	0.074129	0.82615	2.7555e-07	0.49624	zgc:165423	ENSDARG00000052905	ENSDARG00000052905
7.57312e-14	-0.0079161	0.370645	2.0641	1.80808e-13	0.491559	ENSDARG00000092411	ENSDARG00000092411	ENSDARG00000092411
4.64958e-14	-0.00791745	0.74129	2.70609	1.11689e-13	0.490237	asmt	ENSDARG00000098249	ENSDARG00000098249
6.47068e-15	-0.00791799	0.148258	1.77763	1.59765e-14	0.491863	ENSDARG00000102256	ENSDARG00000102256	ENSDARG00000102256
8.53349e-16	-0.00791881	0.617742	2.70865	2.16736e-15	0.489602	ENSDARG00000093430	ENSDARG00000093430	ENSDARG00000093430
2.74447e-17	-0.00791967	0.840128	3.25089	7.29586e-17	0.488039	hyi	ENSDARG00000030166	ENSDARG00000030166
6.98934e-12	-0.00792162	0.074129	1.29933	1.56022e-11	0.493874	ENSDARG00000092354	ENSDARG00000092354	ENSDARG00000092354
1.9095e-14	-0.00792226	0.271806	1.95411	4.64449e-14	0.491603	THEM6	ENSDARG00000103914	ENSDARG00000103914
1.63112e-13	-0.00792538	0.0494193	1.42978	3.85187e-13	0.493101	rtn2b	ENSDARG00000057027	ENSDARG00000057027
2.24113e-15	-0.00792616	0.0988386	1.73159	5.62011e-15	0.491842	fitm1l	ENSDARG00000056464	ENSDARG00000056464
1.64163e-15	-0.00792812	0.963677	3.23554	4.13203e-15	0.488738	tmem44	ENSDARG00000068193	ENSDARG00000068193
4.91463e-11	-0.00792904	0.123548	1.30189	1.0672e-10	0.494111	ENSDARG00000088833	ENSDARG00000088833	ENSDARG00000088833
3.7317e-14	-0.00793035	0.296516	1.9669	8.99258e-14	0.491667	ENSDARG00000079250	ENSDARG00000079250	ENSDARG00000079250
2.48073e-27	-0.0079304	7.36348	14.0829	9.01581e-27	0.469383	zgc:153990	ENSDARG00000053716	ENSDARG00000053716
9.93982e-19	-0.00793313	0.420064	2.70097	2.77129e-18	0.488638	asrgl1	ENSDARG00000021681	ENSDARG00000021681
6.83305e-10	-0.00793515	0.543613	1.89017	1.42179e-09	0.493294	myoz1b	ENSDARG00000071445	ENSDARG00000071445
2.84521e-13	-0.00793603	0.0247097	1.35304	6.6604e-13	0.493359	ENSDARG00000069560	ENSDARG00000069560	ENSDARG00000069560
2.61415e-16	-0.00793913	2.64393	5.81886	6.74699e-16	0.484548	zgc:173552 - ENSDARG00000112175	ENSDARG00000112175	ENSDARG00000112175
1.90337e-26	-0.00793925	10.1804	17.8812	6.74779e-26	0.466677	hs2st1a	ENSDARG00000099478	ENSDARG00000099478
1.03287e-24	-0.00793944	3.50877	8.24871	3.46098e-24	0.477245	shcbp1	ENSDARG00000102068	ENSDARG00000102068
4.87007e-22	-0.00794367	2.5451	6.47876	1.4999e-21	0.480902	SEMA4G - ENSDARG00000076595	ENSDARG00000076595	ENSDARG00000076595
8.00178e-17	-0.00794697	3.55819	7.16935	2.09465e-16	0.482633	ENSDARG00000111648	ENSDARG00000111648	ENSDARG00000111648
9.58102e-20	-0.00794789	1.2849	4.26375	2.75608e-19	0.485311	renbp	ENSDARG00000008931	ENSDARG00000008931
2.55957e-22	-0.00794826	1.50729	4.92109	7.95385e-22	0.483186	smim13	ENSDARG00000089204	ENSDARG00000089204
8.33628e-11	-0.00795017	0.691871	2.23547	1.79498e-10	0.492328	KCNG2	ENSDARG00000035961	ENSDARG00000035961
1.68463e-24	-0.00795277	2.91574	7.34839	5.61256e-24	0.478557	dimt1l	ENSDARG00000005057	ENSDARG00000005057
4.18432e-12	-0.00795423	0.074129	1.32491	9.42145e-12	0.49375	tppp2	ENSDARG00000035338	ENSDARG00000035338
7.79122e-14	-0.00795502	0	1.36328	1.85933e-13	0.493184	ENSDARG00000069046	ENSDARG00000069046	ENSDARG00000069046
1.47831e-07	-0.00795557	0.0247097	0.728956	2.81072e-07	0.496479	cfbl	ENSDARG00000090730	ENSDARG00000090730
5.78218e-24	-0.00795685	3.26168	7.77553	1.89191e-23	0.478224	mitd1	ENSDARG00000044766	ENSDARG00000044766
5.306e-23	-0.0079588	9.38967	16.0831	1.68326e-22	0.470387	nme7	ENSDARG00000056193	ENSDARG00000056193
3.38255e-20	-0.00795956	2.24858	5.78817	9.84608e-20	0.482727	dntt	ENSDARG00000104792	ENSDARG00000104792
4.65823e-30	-0.00795998	7.26464	14.4129	1.84088e-29	0.467502	pex7	ENSDARG00000042553	ENSDARG00000042553
5.03232e-17	-0.00796184	0.642451	2.89281	1.32704e-16	0.488813	B4GALT3	ENSDARG00000062329	ENSDARG00000062329
3.29777e-13	-0.0079626	0.691871	2.52449	7.7056e-13	0.490887	nrxn1b	ENSDARG00000063635	ENSDARG00000063635
4.70466e-14	-0.00796361	0.197677	1.77507	1.12987e-13	0.492124	LGALS8 - ENSDARG00000037613	ENSDARG00000037613	ENSDARG00000037613
2.06422e-14	-0.00796744	0.815419	2.86723	5.01259e-14	0.489812	tdrd6	ENSDARG00000070052	ENSDARG00000070052
1.6868e-18	-0.00796961	2.89103	6.48387	4.66769e-18	0.482584	PRTG	ENSDARG00000040442	ENSDARG00000040442
1.76721e-14	-0.00797639	0.148258	1.72903	4.3042e-14	0.492104	ENSDARG00000101799	ENSDARG00000101799	ENSDARG00000101799
2.17691e-11	-0.00797675	0.197677	1.47837	4.78429e-11	0.493603	ENSDARG00000101264	ENSDARG00000101264	ENSDARG00000101264
4.1648e-26	-0.00799233	11.6383	19.7458	1.46121e-25	0.465525	PPP2R5C	ENSDARG00000059083	ENSDARG00000059083
1.13791e-25	-0.00799297	2.22387	6.45318	3.93459e-25	0.479359	ldhd	ENSDARG00000038845	ENSDARG00000038845
8.18501e-26	-0.0079934	3.97826	9.07742	2.84742e-25	0.475651	yju2b	ENSDARG00000041533	ENSDARG00000041533
3.51699e-28	-0.00800152	12.6019	21.5618	1.31237e-27	0.462833	agla	ENSDARG00000103811	ENSDARG00000103811
1.2187e-19	-0.00800183	1.97677	5.30475	3.49337e-19	0.483688	mettl2a	ENSDARG00000008105	ENSDARG00000008105
2.95511e-09	-0.00800241	0.0494193	0.964268	6.00288e-09	0.495428	gja13.2	ENSDARG00000076789	ENSDARG00000076789
5.22511e-16	-0.00800261	0.074129	1.75205	1.33617e-15	0.491616	nipsnap1	ENSDARG00000005320	ENSDARG00000005320
4.81552e-12	-0.0080124	0.0494193	1.26864	1.08179e-11	0.493905	TRARG1	ENSDARG00000090481	ENSDARG00000090481
5.21222e-14	-0.0080158	0.123548	1.62928	1.24973e-13	0.492476	ENSDARG00000116385	ENSDARG00000116385	ENSDARG00000116385
1.37465e-28	-0.00801907	2.32271	6.97752	5.18604e-28	0.47734	dhdh.2	ENSDARG00000019081	ENSDARG00000019081
3.70445e-17	-0.00802095	0.172968	2.07177	9.80696e-17	0.490522	ENSDARG00000090346	ENSDARG00000090346	ENSDARG00000090346
1.55039e-16	-0.00802479	0.938967	3.31995	4.0277e-16	0.488195	ENSDARG00000115982	ENSDARG00000115982	ENSDARG00000115982
3.36876e-13	-0.00802522	0.222387	1.72648	7.86617e-13	0.492493	ribc2	ENSDARG00000075177	ENSDARG00000075177
4.49737e-14	-0.00802568	0.864838	2.90304	1.08112e-13	0.489879	plaub	ENSDARG00000039145	ENSDARG00000039145
3.44941e-22	-0.00802754	1.60613	5.06177	1.06742e-21	0.483003	ssbp1	ENSDARG00000039350	ENSDARG00000039350
6.81159e-12	-0.00802881	0.197677	1.53464	1.52117e-11	0.493322	ENSDARG00000117219	ENSDARG00000117219	ENSDARG00000117219
1.1694e-21	-0.00802952	1.82851	5.33801	3.5661e-21	0.482774	ftsj1	ENSDARG00000057089	ENSDARG00000057089
1.84904e-30	-0.00803082	5.26316	11.5994	7.38526e-30	0.470293	uhmk1	ENSDARG00000059575	ENSDARG00000059575
3.72889e-15	-0.00803336	0.222387	1.94388	9.27516e-15	0.491409	spmap2	ENSDARG00000078644	ENSDARG00000078644
2.56442e-20	-0.00803352	4.27477	8.70399	7.49551e-20	0.47895	DNAH2	ENSDARG00000087352	ENSDARG00000087352
4.83979e-14	-0.0080359	0.074129	1.5372	1.16189e-13	0.492689	klhl40b	ENSDARG00000019125	ENSDARG00000019125
3.77383e-23	-0.00803682	4.17593	8.97	1.20366e-22	0.477127	INTS5	ENSDARG00000077943	ENSDARG00000077943
8.05512e-21	-0.00804432	1.33432	4.46582	2.39139e-20	0.484545	mfsd13a	ENSDARG00000009214	ENSDARG00000009214
5.70457e-12	-0.00805096	0.444774	1.97458	1.27808e-11	0.492376	ENSDARG00000035606	ENSDARG00000035606	ENSDARG00000035606
3.54417e-22	-0.0080582	2.59451	6.55805	1.09653e-21	0.480726	ENSDARG00000054957	ENSDARG00000054957	ENSDARG00000054957
3.44633e-18	-0.00805908	14.0845	21.4185	9.43786e-18	0.470634	lrp4	ENSDARG00000116353	ENSDARG00000116353
1.58926e-27	-0.00806132	3.80529	9.06208	5.81098e-27	0.474844	spns1	ENSDARG00000011925	ENSDARG00000011925
1.04074e-22	-0.00806139	3.5829	8.06967	3.27131e-22	0.478455	nelfa	ENSDARG00000061411	ENSDARG00000061411
1.33968e-17	-0.00806269	0.345935	2.44264	3.59787e-17	0.489551	zgc:154006	ENSDARG00000061797	ENSDARG00000061797
5.85479e-23	-0.00806762	1.40845	4.84692	1.85464e-22	0.483064	ENSDARG00000091465	ENSDARG00000091465	ENSDARG00000091465
3.48926e-12	-0.00807185	0.148258	1.47582	7.87225e-12	0.493368	si:ch211-160j14.2	ENSDARG00000073961	ENSDARG00000073961
7.96853e-19	-0.00808011	3.73116	7.70903	2.23009e-18	0.480908	mus81	ENSDARG00000069326	ENSDARG00000069326
6.00675e-09	-0.00808695	0.345935	1.45791	1.20565e-08	0.49445	ENSDARG00000111043	ENSDARG00000111043	ENSDARG00000111043
2.39256e-17	-0.00808862	0.963677	3.45807	6.37388e-17	0.487641	ENSDARG00000098608	ENSDARG00000098608	ENSDARG00000098608
1.02735e-12	-0.00808946	0.172968	1.58068	2.3621e-12	0.492969	g6fl	ENSDARG00000100809	ENSDARG00000100809
9.47962e-14	-0.00809009	0.0494193	1.45535	2.25662e-13	0.492972	linc.alien	ENSDARG00000097567	ENSDARG00000097567
7.46054e-16	-0.00809186	0.370645	2.28918	1.89871e-15	0.490434	ENSDARG00000099006	ENSDARG00000099006	ENSDARG00000099006
4.25476e-06	-0.00809964	0.0247097	0.570376	7.61626e-06	0.497271	hbae4	ENSDARG00000045144	ENSDARG00000045144
2.90264e-16	-0.00810507	0.74129	2.96698	7.47912e-16	0.488941	si:dkey-174n20.1	ENSDARG00000035579	ENSDARG00000035579
7.24433e-23	-0.00810689	13.4915	21.6641	2.28857e-22	0.46665	lrp6	ENSDARG00000100143	ENSDARG00000100143
2.53951e-19	-0.00810761	1.16135	4.01054	7.21203e-19	0.485912	ttc32	ENSDARG00000069241	ENSDARG00000069241
2.51427e-24	-0.00811082	8.89548	15.679	8.33391e-24	0.469829	si:dkey-4c15.14	ENSDARG00000094410	ENSDARG00000094410
1.94467e-09	-0.0081176	0.0988386	1.07937	3.97765e-09	0.4951	SLC30A8	ENSDARG00000100917	ENSDARG00000100917
1.37728e-21	-0.00811991	3.38522	7.62718	4.18941e-21	0.479574	pold2	ENSDARG00000095046	ENSDARG00000095046
3.42662e-20	-0.00812664	1.40845	4.50418	9.97168e-20	0.484727	rpz2	ENSDARG00000091215	ENSDARG00000091215
2.20969e-12	-0.00812823	0.321226	1.81088	5.0209e-12	0.492569	PTS	ENSDARG00000045269	ENSDARG00000045269
3.04244e-09	-0.00812954	0	0.861959	6.17834e-09	0.49569	ENSDARG00000093494	ENSDARG00000093494	ENSDARG00000093494
2.9557e-11	-0.00813268	0.148258	1.37351	6.46485e-11	0.49388	slc18a2	ENSDARG00000015110	ENSDARG00000015110
5.86315e-16	-0.00813355	0.271806	2.12293	1.49733e-15	0.490763	RNF152	ENSDARG00000087782	ENSDARG00000087782
1.2013e-27	-0.00813944	6.30096	12.6608	4.41028e-27	0.470617	abhd10a	ENSDARG00000076435	ENSDARG00000076435
3.33294e-13	-0.00814259	0.0247097	1.34537	7.78596e-13	0.493397	ENSDARG00000062462	ENSDARG00000062462	ENSDARG00000062462
1.56982e-15	-0.00814661	0.0494193	1.64974	3.95465e-15	0.492001	ENSDARG00000096639	ENSDARG00000096639	ENSDARG00000096639
1.98312e-12	-0.00814884	0	1.20981	4.51397e-12	0.493951	chia.1	ENSDARG00000100635	ENSDARG00000100635
2.60566e-26	-0.00815005	6.69632	12.9984	9.19844e-26	0.471029	SMG9	ENSDARG00000076627	ENSDARG00000076627
3.38436e-18	-0.00815006	1.55671	4.48372	9.26972e-18	0.485576	FBXO42	ENSDARG00000087545	ENSDARG00000087545
6.59907e-28	-0.00815239	2.37213	6.96984	2.44227e-27	0.477632	rmdn1	ENSDARG00000074507	ENSDARG00000074507
3.37333e-14	-0.0081526	7.61058	11.9932	8.13864e-14	0.479913	kpna2	ENSDARG00000038066	ENSDARG00000038066
1.43007e-28	-0.00815261	7.06696	13.8783	5.39136e-28	0.468868	zgc:112962	ENSDARG00000069102	ENSDARG00000069102
2.59787e-17	-0.00815855	4.99135	9.18741	6.91236e-17	0.480182	H4C2 - ENSDARG00000115799	ENSDARG00000115799	ENSDARG00000115799
2.73563e-15	-0.00816045	0.667161	2.72911	6.83906e-15	0.489742	TREH	ENSDARG00000077911	ENSDARG00000077911
9.77845e-12	-0.00816127	0.074129	1.28399	2.17492e-11	0.493953	glrba	ENSDARG00000052782	ENSDARG00000052782
1.20215e-12	-0.00816407	0.420064	2.01038	2.75736e-12	0.492071	ENSDARG00000095013	ENSDARG00000095013	ENSDARG00000095013
2.96844e-13	-0.00816742	0.222387	1.73159	6.94586e-13	0.492465	NXPH2	ENSDARG00000063224	ENSDARG00000063224
2.29609e-09	-0.00817036	0.271806	1.38118	4.68467e-09	0.49446	zgc:195001	ENSDARG00000070484	ENSDARG00000070484
5.65397e-12	-0.00817625	0.197677	1.54488	1.26683e-11	0.493274	zgc:64051	ENSDARG00000068233	ENSDARG00000068233
5.3212e-17	-0.00817729	2.52039	5.74213	1.40243e-16	0.484301	def6a	ENSDARG00000012247	ENSDARG00000012247
2.2704e-16	-0.0081794	1.45787	4.0975	5.87004e-16	0.48696	ENSDARG00000117321	ENSDARG00000117321	ENSDARG00000117321
3.66244e-17	-0.00817989	0.074129	1.87738	9.69734e-17	0.490988	ENSDARG00000097951	ENSDARG00000097951	ENSDARG00000097951
1.42424e-10	-0.00818149	0.148258	1.29677	3.03812e-10	0.49426	rbp2a	ENSDARG00000070038	ENSDARG00000070038
1.97922e-20	-0.00818406	1.68026	4.9569	5.80224e-20	0.48389	mrpl42	ENSDARG00000079391	ENSDARG00000079391
1.74934e-13	-0.00818585	0.0988386	1.52441	4.12475e-13	0.492877	ENSDARG00000117772	ENSDARG00000117772	ENSDARG00000117772
7.60071e-09	-0.00818778	0.0247097	0.869632	1.51827e-08	0.495776	sele	ENSDARG00000009123	ENSDARG00000009123
6.11585e-10	-0.00818962	0.345935	1.57301	1.27443e-09	0.493877	angptl3	ENSDARG00000044365	ENSDARG00000044365
2.17343e-17	-0.00819043	1.33432	4.04379	5.79675e-17	0.486621	ENSDARG00000104678	ENSDARG00000104678	ENSDARG00000104678
4.92047e-09	-0.00819124	0.222387	1.25841	9.90859e-09	0.494825	BCL6B	ENSDARG00000069335	ENSDARG00000069335
1.07996e-09	-0.00819317	0.197677	1.2891	2.22887e-09	0.494549	fabp1b.1	ENSDARG00000059227	ENSDARG00000059227
5.86679e-28	-0.00819723	7.14109	13.8962	2.17521e-27	0.469201	ENSDARG00000044225	ENSDARG00000044225	ENSDARG00000044225
2.91065e-19	-0.00820209	2.61922	6.20252	8.24875e-19	0.482581	ENSDARG00000075116	ENSDARG00000075116	ENSDARG00000075116
5.41953e-17	-0.00820311	0.691871	2.96954	1.42776e-16	0.488676	ankra2	ENSDARG00000035399	ENSDARG00000035399
1.31918e-15	-0.00820372	0.370645	2.26104	3.3302e-15	0.490573	lat	ENSDARG00000100334	ENSDARG00000100334
1.26244e-18	-0.00820372	1.26019	4.08215	3.50804e-18	0.48606	FLVCR2 - ENSDARG00000031506	ENSDARG00000031506	ENSDARG00000031506
2.21753e-14	-0.00820382	0.123548	1.6702	5.37843e-14	0.492272	ENSDARG00000100556	ENSDARG00000100556	ENSDARG00000100556
2.98042e-25	-0.00820543	1.82851	5.78561	1.01703e-24	0.480591	mrps17	ENSDARG00000054164	ENSDARG00000054164
8.8765e-19	-0.00820922	1.92735	5.11804	2.47972e-18	0.484348	htr2cl1	ENSDARG00000018228	ENSDARG00000018228
2.02619e-15	-0.00821055	1.72968	4.38141	5.08778e-15	0.486948	si:ch211-165d12.4	ENSDARG00000079353	ENSDARG00000079353
2.04523e-12	-0.00821146	0.074129	1.35816	4.65307e-12	0.493581	htr5ab	ENSDARG00000068557	ENSDARG00000068557
1.4278e-17	-0.00821354	1.38374	4.1461	3.8326e-17	0.486379	cst14b.1	ENSDARG00000117133	ENSDARG00000117133
1.86771e-23	-0.00821493	2.76748	6.98263	6.01307e-23	0.479544	srp9	ENSDARG00000042851	ENSDARG00000042851
6.68016e-21	-0.0082164	5.06548	9.87288	1.98864e-20	0.477342	dclre1b	ENSDARG00000068833	ENSDARG00000068833
1.735e-13	-0.00821894	0.0494193	1.42722	4.09213e-13	0.493114	ENSDARG00000095809	ENSDARG00000095809	ENSDARG00000095809
3.82262e-09	-0.00821967	0.222387	1.2712	7.73179e-09	0.494763	wnt1	ENSDARG00000055554	ENSDARG00000055554
3.9328e-16	-0.00822416	0.321226	2.23291	1.00887e-15	0.490467	ENSDARG00000104358	ENSDARG00000104358	ENSDARG00000104358
4.22937e-16	-0.00822593	22.6588	32.4859	1.08435e-15	0.468047	zgc:114200	ENSDARG00000100633	ENSDARG00000100633
4.55889e-16	-0.00822594	1.21077	3.6857	1.16819e-15	0.487751	ankrd39	ENSDARG00000041350	ENSDARG00000041350
1.87679e-15	-0.0082283	0	1.53976	4.71555e-15	0.492301	ENSDARG00000106564	ENSDARG00000106564	ENSDARG00000106564
6.19104e-12	-0.0082291	1.33432	3.34553	1.38563e-11	0.490073	ENSDARG00000018750	ENSDARG00000018750	ENSDARG00000018750
2.68059e-16	-0.00823125	0	1.63184	6.91464e-16	0.491841	fam78aa	ENSDARG00000101217	ENSDARG00000101217
8.3447e-33	-0.00823229	10.8228	19.9657	3.57583e-32	0.460987	TMEM259	ENSDARG00000060442	ENSDARG00000060442
9.08521e-13	-0.00823272	0.469484	2.10758	2.09169e-12	0.491836	zgc:56628	ENSDARG00000110020	ENSDARG00000110020
2.79662e-26	-0.00823903	5.80677	11.7349	9.86937e-26	0.472342	ddx20	ENSDARG00000061204	ENSDARG00000061204
2.91664e-15	-0.00823923	0.988386	3.24322	7.28433e-15	0.488823	gpat2	ENSDARG00000053575	ENSDARG00000053575
1.42518e-29	-0.00824075	3.95355	9.56595	5.55386e-29	0.473224	aldh5a1	ENSDARG00000076544	ENSDARG00000076544
1.76026e-26	-0.0082413	3.70645	8.78328	6.2493e-26	0.475703	faah	ENSDARG00000077764	ENSDARG00000077764
8.14691e-06	-0.00825311	0.074129	0.63432	1.4405e-05	0.497199	ENSDARG00000062319	ENSDARG00000062319	ENSDARG00000062319
6.7147e-27	-0.00825443	3.23697	8.13873	2.40965e-26	0.476368	ndufaf5	ENSDARG00000061629	ENSDARG00000061629
3.58918e-15	-0.00825448	0	1.50907	8.93243e-15	0.492455	ENSDARG00000111795	ENSDARG00000111795	ENSDARG00000111795
8.35376e-24	-0.00826043	3.08871	7.50953	2.72127e-23	0.478657	sde2	ENSDARG00000024124	ENSDARG00000024124
4.10687e-22	-0.00826062	1.70497	5.20756	1.26881e-21	0.482796	gtf3c6	ENSDARG00000043301	ENSDARG00000043301
2.59447e-17	-0.00826062	1.13664	3.72663	6.90443e-17	0.487184	sall1a	ENSDARG00000074319	ENSDARG00000074319
5.10366e-19	-0.00826123	4.79367	9.19252	1.43661e-18	0.479151	sass6	ENSDARG00000058346	ENSDARG00000058346
4.91815e-18	-0.00826298	21.6457	31.4423	1.34165e-17	0.466364	TSC2	ENSDARG00000103125	ENSDARG00000103125
5.94855e-14	-0.00826611	0	1.37606	1.42418e-13	0.49312	MCF2 - ENSDARG00000056603	ENSDARG00000056603	ENSDARG00000056603
4.71401e-13	-0.00827428	15.2459	21.3802	1.09594e-12	0.475538	pcna	ENSDARG00000054155	ENSDARG00000054155
1.49104e-23	-0.00827969	2.07561	5.95698	4.81707e-23	0.481013	mrpl34	ENSDARG00000092954	ENSDARG00000092954
1.52657e-23	-0.0082809	2.17445	6.10789	4.93089e-23	0.480786	yrdc	ENSDARG00000041428	ENSDARG00000041428
2.08618e-08	-0.0082859	0.197677	1.14331	4.09925e-08	0.495273	PLAC8L1	ENSDARG00000069031	ENSDARG00000069031
8.37077e-28	-0.0082887	1.82851	6.0951	3.09092e-27	0.479076	pfdn5	ENSDARG00000035043	ENSDARG00000035043
8.93548e-25	-0.00829357	5.58438	11.1978	2.99971e-24	0.473746	chmp7	ENSDARG00000041362	ENSDARG00000041362
1.06757e-18	-0.00829395	1.30961	4.16656	2.97339e-18	0.485888	phf23a	ENSDARG00000030887	ENSDARG00000030887
1.68084e-18	-0.00829412	0.518903	2.84932	4.65161e-18	0.488401	insig1	ENSDARG00000010658	ENSDARG00000010658
1.51362e-22	-0.00830026	2.61922	6.6399	4.73617e-22	0.480442	nudt2	ENSDARG00000058728	ENSDARG00000058728
1.85489e-11	-0.00830603	0.667161	2.27383	4.08706e-11	0.492005	KCNK12	ENSDARG00000074530	ENSDARG00000074530
4.33898e-21	-0.00830611	0.988386	3.94148	1.29906e-20	0.485377	timm17b	ENSDARG00000060124	ENSDARG00000060124
2.31567e-22	-0.00830869	5.93032	11.2899	7.20767e-22	0.475032	btg3	ENSDARG00000069065	ENSDARG00000069065
4.26925e-11	-0.00831056	1.18606	3.01302	9.28917e-11	0.490952	ENSDARG00000056910	ENSDARG00000056910	ENSDARG00000056910
4.1011e-13	-0.00831474	0.0988386	1.48349	9.55084e-13	0.493081	zgc:162331	ENSDARG00000069607	ENSDARG00000069607
1.04572e-23	-0.00832556	1.26019	4.69345	3.39866e-23	0.48305	ENSDARG00000113364	ENSDARG00000113364	ENSDARG00000113364
2.02355e-21	-0.00832689	3.23697	7.38164	6.11977e-21	0.479971	apoob	ENSDARG00000026444	ENSDARG00000026444
1.62142e-17	-0.00833111	1.60613	4.47093	4.34408e-17	0.485885	ENSDARG00000058566	ENSDARG00000058566	ENSDARG00000058566
4.99589e-10	-0.00833299	0.444774	1.74694	1.04406e-09	0.493508	kcnk3a	ENSDARG00000043466	ENSDARG00000043466
1.45708e-22	-0.00833387	3.01458	7.22306	4.56101e-22	0.479628	si:ch211-51h9.6	ENSDARG00000092360	ENSDARG00000092360
4.66867e-24	-0.00833488	3.3358	7.90086	1.53204e-23	0.478015	BRPF3 - ENSDARG00000070513	ENSDARG00000070513	ENSDARG00000070513
1.00482e-18	-0.00833855	1.06252	3.78034	2.80102e-18	0.486545	ugt5f1	ENSDARG00000054835	ENSDARG00000054835
2.01224e-18	-0.00833948	0.889548	3.46318	5.55548e-18	0.487231	ccdc32	ENSDARG00000073962	ENSDARG00000073962
3.98058e-16	-0.00834221	9.36496	14.7096	1.02097e-15	0.476446	ENSDARG00000037154	ENSDARG00000037154	ENSDARG00000037154
2.01761e-24	-0.00834233	12.3795	20.4133	6.70337e-24	0.466269	mysm1	ENSDARG00000034693	ENSDARG00000034693
4.7105e-10	-0.00834252	0.0494193	1.05123	9.85115e-10	0.494993	ctss2.1	ENSDARG00000074656	ENSDARG00000074656
2.52592e-13	-0.00834712	4.29948	7.58882	5.9249e-13	0.484288	ENSDARG00000105374	ENSDARG00000105374	ENSDARG00000105374
2.75921e-22	-0.00834892	2.07561	5.79584	8.56605e-22	0.481798	zgc:110269	ENSDARG00000012325	ENSDARG00000012325
4.95247e-22	-0.00834989	2.5451	6.46853	1.52499e-21	0.480919	DNAJC16 - ENSDARG00000059699	ENSDARG00000059699	ENSDARG00000059699
4.015e-15	-0.00835088	0.815419	2.95419	9.97921e-15	0.489387	ENSDARG00000103967	ENSDARG00000103967	ENSDARG00000103967
3.14207e-24	-0.00835247	12.1077	20.0578	1.03863e-23	0.466648	zgc:174224 - ENSDARG00000110106	ENSDARG00000110106	ENSDARG00000110106
1.38054e-12	-0.00835595	1.06252	3.02069	3.1594e-12	0.490285	selenoo2	ENSDARG00000014395	ENSDARG00000014395
1.35406e-19	-0.00835672	2.17445	5.59122	3.87555e-19	0.483284	SMUG1	ENSDARG00000101308	ENSDARG00000101308
9.20399e-18	-0.00836594	0.444774	2.63703	2.4862e-17	0.489083	ENSDARG00000105863	ENSDARG00000105863	ENSDARG00000105863
5.39688e-14	-0.00836882	23.153	32.2454	1.29372e-13	0.470496	erlin1	ENSDARG00000021991	ENSDARG00000021991
6.54422e-10	-0.00837364	0.395355	1.6523	1.36238e-09	0.493731	pcolceb	ENSDARG00000052057	ENSDARG00000052057
3.04749e-09	-0.00837619	0.074129	1.01031	6.18784e-09	0.49532	ENSDARG00000096518	ENSDARG00000096518	ENSDARG00000096518
4.07821e-25	-0.0083765	3.50877	8.29731	1.38481e-24	0.476988	katnbl1	ENSDARG00000042522	ENSDARG00000042522
4.88201e-27	-0.0083766	2.76748	7.47883	1.75953e-26	0.477241	mpdu1a	ENSDARG00000035562	ENSDARG00000035562
2.41843e-18	-0.00837872	1.82851	4.91086	6.66164e-18	0.484851	METTL4	ENSDARG00000088999	ENSDARG00000088999
2.54592e-17	-0.00838077	0.222387	2.18175	6.77635e-17	0.490219	spag1b	ENSDARG00000069499	ENSDARG00000069499
5.47466e-15	-0.00838266	0.0247097	1.53976	1.35523e-14	0.492425	ENSDARG00000112719	ENSDARG00000112719	ENSDARG00000112719
1.29209e-25	-0.00838736	2.42155	6.74476	4.4554e-25	0.478937	crls1	ENSDARG00000038000	ENSDARG00000038000
2.92264e-22	-0.00838993	3.21226	7.4686	9.06566e-22	0.479447	gnptg	ENSDARG00000038566	ENSDARG00000038566
3.03263e-17	-0.00839042	0.938967	3.4018	8.04873e-17	0.48778	pigm	ENSDARG00000024277	ENSDARG00000024277
8.25948e-23	-0.00839095	2.19916	6.0465	2.6032e-22	0.481193	nedd8l	ENSDARG00000103472	ENSDARG00000103472
3.42806e-12	-0.00839551	0.222387	1.61393	7.73955e-12	0.493054	ENSDARG00000089800	ENSDARG00000089800	ENSDARG00000089800
8.63689e-15	-0.00839783	0.296516	2.03852	2.12476e-14	0.491311	ENSDARG00000100480	ENSDARG00000100480	ENSDARG00000100480
3.73869e-17	-0.00839912	0.74129	3.07185	9.89599e-17	0.488423	si:dkeyp-110g5.4	ENSDARG00000092482	ENSDARG00000092482
1.59367e-23	-0.0084048	9.16728	15.9654	5.143e-23	0.470132	noc2l	ENSDARG00000001754	ENSDARG00000001754
1.52811e-24	-0.0084076	5.51025	11.0571	5.0984e-24	0.474026	ENSDARG00000116814	ENSDARG00000116814	ENSDARG00000116814
1.28366e-25	-0.00841176	6.84458	13.0956	4.42727e-25	0.471337	taf10	ENSDARG00000068641	ENSDARG00000068641
1.06295e-16	-0.00841802	22.1893	31.826	2.77247e-16	0.467615	vapal	ENSDARG00000115862	ENSDARG00000115862
1.31527e-22	-0.00842392	1.40845	4.79832	4.12067e-22	0.483282	higd2a	ENSDARG00000052371	ENSDARG00000052371
6.02497e-19	-0.00842467	2.5451	6.05162	1.69228e-18	0.482938	ugt1b7	ENSDARG00000101176	ENSDARG00000101176
5.94595e-23	-0.00842568	3.68174	8.24104	1.88297e-22	0.478118	ENSDARG00000098311	ENSDARG00000098311	ENSDARG00000098311
6.06001e-11	-0.00842693	0.074129	1.19702	1.31136e-10	0.494387	ENSDARG00000117813	ENSDARG00000117813	ENSDARG00000117813
6.15436e-12	-0.00843402	0	1.1561	1.3778e-11	0.49422	ENSDARG00000105392	ENSDARG00000105392	ENSDARG00000105392
3.73166e-12	-0.00843552	0.271806	1.69834	8.40749e-12	0.492882	MINDY4B	ENSDARG00000112337	ENSDARG00000112337
1.16261e-18	-0.00843622	20.6079	30.2248	3.23394e-18	0.466189	clockb	ENSDARG00000003631	ENSDARG00000003631
8.33504e-18	-0.00843967	0.963677	3.51178	2.2556e-17	0.487372	GALNT10	ENSDARG00000100453	ENSDARG00000100453
4.75591e-19	-0.00844107	1.55671	4.5937	1.33965e-18	0.485044	si:dkey-182i3.8	ENSDARG00000075834	ENSDARG00000075834
8.32545e-15	-0.00844134	0.271806	1.99504	2.04892e-14	0.491401	psme2	ENSDARG00000033144	ENSDARG00000033144
2.79547e-11	-0.00844304	0.0247097	1.13564	6.11728e-11	0.494447	gstp1.1	ENSDARG00000103019	ENSDARG00000103019
7.10199e-17	-0.00844404	0.617742	2.83398	1.86406e-16	0.48898	cacnb3a	ENSDARG00000001881	ENSDARG00000001881
3.08511e-08	-0.00844415	0.222387	1.16889	6.01739e-08	0.495275	crybb1l2	ENSDARG00000016793	ENSDARG00000016793
1.22472e-15	-0.00844433	1.08723	3.44272	3.09559e-15	0.488332	mtmr7a	ENSDARG00000037101	ENSDARG00000037101
8.77615e-27	-0.00844588	4.96664	10.6402	3.14318e-26	0.473285	utp6	ENSDARG00000098433	ENSDARG00000098433
4.82889e-08	-0.00844703	0.0494193	0.831266	9.33347e-08	0.496092	ENSDARG00000109648	ENSDARG00000109648	ENSDARG00000109648
6.24037e-22	-0.00844878	2.39684	6.22554	1.9154e-21	0.481313	ENSDARG00000097812	ENSDARG00000097812	ENSDARG00000097812
3.98973e-11	-0.00844989	0.074129	1.21748	8.69146e-11	0.494286	ENSDARG00000075818	ENSDARG00000075818	ENSDARG00000075818
2.57158e-15	-0.00845049	0.172968	1.86715	6.4344e-15	0.491537	kcnj1b	ENSDARG00000002666	ENSDARG00000002666
1.01241e-20	-0.0084507	14.7764	22.8995	2.99605e-20	0.467668	hat1	ENSDARG00000034916	ENSDARG00000034916
7.32519e-26	-0.00845226	8.40128	15.2799	2.55158e-25	0.469184	zgc:171599	ENSDARG00000044847	ENSDARG00000044847
3.19699e-21	-0.00845416	1.87793	5.35591	9.59716e-21	0.482929	mrps24	ENSDARG00000100116	ENSDARG00000100116
5.14845e-18	-0.00845765	0.0494193	1.92086	1.40342e-17	0.490647	gpr39	ENSDARG00000102888	ENSDARG00000102888
1.12918e-11	-0.0084579	0.148258	1.41955	2.50655e-11	0.49365	cyp8b1.1	ENSDARG00000053068	ENSDARG00000053068
1.39859e-07	-0.00847011	0.0247097	0.731514	2.66227e-07	0.496466	ENSDARG00000074322	ENSDARG00000074322	ENSDARG00000074322
1.30787e-25	-0.00847213	6.05387	11.9779	4.50931e-25	0.47246	ENSDARG00000100375	ENSDARG00000100375	ENSDARG00000100375
4.83691e-30	-0.00848025	2.47097	7.3842	1.91079e-29	0.476113	lhpp	ENSDARG00000060196	ENSDARG00000060196
8.49222e-16	-0.00848085	0.296516	2.15106	2.15705e-15	0.49075	SPHK1	ENSDARG00000100290	ENSDARG00000100290
2.96525e-20	-0.00848113	3.53348	7.63741	8.65075e-20	0.480238	si:dkeyp-38g8.5	ENSDARG00000056954	ENSDARG00000056954
5.79931e-29	-0.00848328	4.00297	9.58386	2.21614e-28	0.47349	zc3h12ab	ENSDARG00000101034	ENSDARG00000101034
1.13956e-25	-0.00848516	2.91574	7.50697	3.93945e-25	0.477805	PRKCD	ENSDARG00000070651	ENSDARG00000070651
3.56735e-14	-0.00848538	1.82851	4.36606	8.60164e-14	0.487553	ENSDARG00000087804	ENSDARG00000087804	ENSDARG00000087804
1.28462e-17	-0.00848747	2.298	5.50426	3.45227e-17	0.484323	GPR63	ENSDARG00000074540	ENSDARG00000074540
3.99648e-30	-0.0084881	9.09316	17.0064	1.58224e-29	0.46507	ankrd13a	ENSDARG00000061901	ENSDARG00000061901
2.30913e-28	-0.0084924	4.29948	9.90613	8.66024e-28	0.473369	llph	ENSDARG00000055360	ENSDARG00000055360
1.34323e-12	-0.00849248	0.0988386	1.42722	3.07468e-12	0.493363	tm4sf4	ENSDARG00000040747	ENSDARG00000040747
1.46395e-06	-0.00849786	0.074129	0.716167	2.67369e-06	0.49679	pdia2	ENSDARG00000018263	ENSDARG00000018263
3.34925e-24	-0.00850215	3.95355	8.80374	1.10554e-23	0.476791	arl14ep	ENSDARG00000001210	ENSDARG00000001210
2.14707e-19	-0.00850402	0.420064	2.77515	6.1082e-19	0.488268	them6	ENSDARG00000100260	ENSDARG00000100260
3.04298e-21	-0.00851854	0.74129	3.54503	9.14244e-21	0.48608	ENSDARG00000112038	ENSDARG00000112038	ENSDARG00000112038
1.54208e-26	-0.00852448	7.33877	13.9346	5.48551e-26	0.469992	ENSDARG00000040463	ENSDARG00000040463	ENSDARG00000040463
2.30338e-15	-0.00852675	0.321226	2.14594	5.7722e-15	0.490897	spata6l	ENSDARG00000004874	ENSDARG00000004874
1.49767e-09	-0.00852691	0.0247097	0.946364	3.07535e-09	0.495392	ENSDARG00000105420	ENSDARG00000105420	ENSDARG00000105420
1.15257e-14	-0.00852842	0.0494193	1.55511	2.82453e-14	0.492473	kcnv2b	ENSDARG00000062906	ENSDARG00000062906
5.74433e-23	-0.00852877	1.63084	5.19477	1.82019e-22	0.482473	ENSDARG00000100962	ENSDARG00000100962	ENSDARG00000100962
1.09898e-16	-0.00853121	3.50877	7.07727	2.86506e-16	0.482815	ENSDARG00000111501	ENSDARG00000111501	ENSDARG00000111501
5.00991e-24	-0.00853758	5.28787	10.6607	1.64302e-23	0.474737	txndc11	ENSDARG00000101291	ENSDARG00000101291
2.95505e-12	-0.00854205	0.197677	1.57557	6.68743e-12	0.493119	ENSDARG00000014320	ENSDARG00000014320	ENSDARG00000014320
2.76601e-13	-0.00854303	0.543613	2.29174	6.4792e-13	0.491295	dpp4	ENSDARG00000079420	ENSDARG00000079420
3.11762e-15	-0.00854779	0.074129	1.66765	7.77671e-15	0.492038	cav3	ENSDARG00000024141	ENSDARG00000024141
1.28806e-19	-0.00855039	0.667161	3.23298	3.68763e-19	0.487251	kitlgb	ENSDARG00000058042	ENSDARG00000058042
9.61615e-19	-0.00855271	1.45787	4.40187	2.68335e-18	0.48548	neu3.1	ENSDARG00000096382	ENSDARG00000096382
9.10742e-15	-0.00855363	1.08723	3.33785	2.23933e-14	0.48886	ENSDARG00000062781	ENSDARG00000062781	ENSDARG00000062781
3.43423e-12	-0.00855462	0.222387	1.61393	7.75293e-12	0.493054	CALML4	ENSDARG00000059347	ENSDARG00000059347
9.48928e-15	-0.00855478	0	1.46303	2.33181e-14	0.492685	ENSDARG00000008164	ENSDARG00000008164	ENSDARG00000008164
1.06055e-08	-0.0085594	0.0494193	0.902883	2.10853e-08	0.495733	rcvrnb	ENSDARG00000111827	ENSDARG00000111827
1.67564e-21	-0.00856183	1.55671	4.89807	5.08129e-21	0.483548	si:ch211-157b11.12	ENSDARG00000086336	ENSDARG00000086336
2.85197e-20	-0.00856252	1.30961	4.35839	8.32326e-20	0.484942	slc25a19	ENSDARG00000100385	ENSDARG00000100385
1.25406e-14	-0.00856257	4.94193	8.66051	3.06794e-14	0.482404	ENSDARG00000112840	ENSDARG00000112840	ENSDARG00000112840
2.25813e-17	-0.00856539	0.642451	2.93117	6.01969e-17	0.488617	ENSDARG00000090120	ENSDARG00000090120	ENSDARG00000090120
4.34647e-27	-0.00856937	5.48554	11.4331	1.56826e-26	0.472233	cyp2p7	ENSDARG00000042980	ENSDARG00000042980
1.74832e-21	-0.00857915	2.10032	5.72934	5.29922e-21	0.482244	ENSDARG00000056334	ENSDARG00000056334	ENSDARG00000056334
2.52074e-21	-0.00858407	1.21077	4.33026	7.59444e-21	0.484587	nfe2l1b	ENSDARG00000076533	ENSDARG00000076533
2.33475e-22	-0.00858455	0.815419	3.8008	7.26566e-22	0.485197	ENSDARG00000099747	ENSDARG00000099747	ENSDARG00000099747
5.52509e-22	-0.00858569	1.21077	4.40955	1.69826e-21	0.484199	TPRG1L	ENSDARG00000068149	ENSDARG00000068149
2.09761e-23	-0.00859447	3.36051	7.84203	6.74121e-23	0.478405	TTI1	ENSDARG00000004114	ENSDARG00000004114
1.03128e-23	-0.008596	2.19916	6.1616	3.35237e-23	0.480631	ndufa11	ENSDARG00000042777	ENSDARG00000042777
6.41161e-24	-0.00860064	3.31109	7.83692	2.09448e-23	0.478164	zgc:66443	ENSDARG00000057707	ENSDARG00000057707
5.62201e-19	-0.00860664	0.444774	2.77259	1.58073e-18	0.488407	ENSDARG00000117448	ENSDARG00000117448	ENSDARG00000117448
5.80008e-28	-0.00860806	4.76896	10.5277	2.15146e-27	0.472812	tcea2	ENSDARG00000012927	ENSDARG00000012927
5.07118e-08	-0.00860884	0.0494193	0.828708	9.79304e-08	0.496104	CRACR2A - ENSDARG00000045758	ENSDARG00000045758	ENSDARG00000045758
1.80988e-16	-0.00861147	1.16135	3.66269	4.69281e-16	0.487628	zgc:101731	ENSDARG00000040965	ENSDARG00000040965
7.03119e-25	-0.00861407	2.44626	6.68849	2.36898e-24	0.479337	MFSD1	ENSDARG00000101379	ENSDARG00000101379
3.65979e-08	-0.008621	0.0494193	0.844055	7.1148e-08	0.496027	drll.1	ENSDARG00000035151	ENSDARG00000035151
3.01515e-20	-0.00862501	2.96516	6.8394	8.79237e-20	0.481255	nr6a1b	ENSDARG00000014480	ENSDARG00000014480
3.13359e-21	-0.00862952	0.790709	3.62432	9.41118e-21	0.485928	mrpl18	ENSDARG00000060199	ENSDARG00000060199
3.16885e-20	-0.00863047	1.13664	4.07704	9.23066e-20	0.48545	meak7	ENSDARG00000062951	ENSDARG00000062951
1.48718e-13	-0.00863397	0.074129	1.48349	3.51733e-13	0.492957	prlrb	ENSDARG00000045955	ENSDARG00000045955
4.97588e-18	-0.00863883	1.08723	3.73686	1.35694e-17	0.486887	LRGUK	ENSDARG00000069698	ENSDARG00000069698
1.63403e-22	-0.00863917	3.50877	7.93667	5.10702e-22	0.478721	AKT1	ENSDARG00000099657	ENSDARG00000099657
1.39989e-16	-0.00864002	2.84161	6.13858	3.6402e-16	0.484002	ENSDARG00000109164	ENSDARG00000109164	ENSDARG00000109164
9.12404e-23	-0.0086444	3.28638	7.65276	2.87291e-22	0.478962	ENSDARG00000096838	ENSDARG00000096838	ENSDARG00000096838
8.86966e-14	-0.00864505	0.420064	2.14083	2.11405e-13	0.491424	fcer1gl	ENSDARG00000104077	ENSDARG00000104077
1.48534e-08	-0.00864627	0.296516	1.33003	2.93316e-08	0.49484	ceacam1	ENSDARG00000041119	ENSDARG00000041119
0.569627	-0.00865013	76.2787	77.2515	0.700033	0.502694	ssbp4	ENSDARG00000056483	ENSDARG00000056483
8.74222e-26	-0.00865019	1.40845	5.17943	3.03704e-25	0.481415	lias	ENSDARG00000022845	ENSDARG00000022845
1.12116e-22	-0.00865137	3.55819	8.02363	3.52e-22	0.478529	psmf1	ENSDARG00000022652	ENSDARG00000022652
7.368e-23	-0.00866207	2.02619	5.79328	2.32696e-22	0.481559	jmjd4	ENSDARG00000058995	ENSDARG00000058995
1.51441e-20	-0.00866304	1.18606	4.1947	4.45286e-20	0.485121	ENSDARG00000067817	ENSDARG00000067817	ENSDARG00000067817
5.36015e-09	-0.00866478	0.74129	2.082	1.07766e-08	0.493327	ENSDARG00000117377	ENSDARG00000117377	ENSDARG00000117377
6.16108e-21	-0.00866478	1.87793	5.3201	1.83596e-20	0.483105	bbs1	ENSDARG00000075169	ENSDARG00000075169
5.01008e-17	-0.00866618	0	1.71113	1.32139e-16	0.491444	tprg1	ENSDARG00000056026	ENSDARG00000056026
1.50246e-23	-0.00866696	4.44774	9.43295	4.85349e-23	0.476374	si:ch73-366l1.5	ENSDARG00000098465	ENSDARG00000098465
6.29716e-16	-0.00866945	0.889548	3.16648	1.6064e-15	0.4887	nme9	ENSDARG00000098944	ENSDARG00000098944
4.23059e-22	-0.00867779	2.0509	5.7319	1.30642e-21	0.481975	polr2f	ENSDARG00000036625	ENSDARG00000036625
5.93206e-18	-0.00867863	0.148258	2.11014	1.61243e-17	0.490202	ENSDARG00000099751	ENSDARG00000099751	ENSDARG00000099751
6.27376e-09	-0.00868311	0.494193	1.69322	1.25831e-08	0.494017	ENSDARG00000095324	ENSDARG00000095324	ENSDARG00000095324
2.67177e-14	-0.00868324	0.321226	2.02829	6.46474e-14	0.491488	slc9a5	ENSDARG00000078560	ENSDARG00000078560
4.19627e-27	-0.00868378	3.95355	9.2181	1.5144e-26	0.474845	rex1bd	ENSDARG00000073867	ENSDARG00000073867
2.29436e-26	-0.00868591	10.897	18.761	8.1127e-26	0.46606	cog7	ENSDARG00000061372	ENSDARG00000061372
6.79094e-15	-0.00868659	0.370645	2.18175	1.67558e-14	0.490971	CFAP43	ENSDARG00000001825	ENSDARG00000001825
9.24548e-16	-0.00868834	0.148258	1.86971	2.34618e-15	0.491402	ENSDARG00000105760	ENSDARG00000105760	ENSDARG00000105760
7.404e-20	-0.0086976	2.47097	6.05929	2.13645e-19	0.482497	zgc:175107	ENSDARG00000075417	ENSDARG00000075417
2.34697e-22	-0.00870303	16.6543	25.8025	7.30227e-22	0.464779	WNK1	ENSDARG00000039392	ENSDARG00000039392
3.54792e-25	-0.0087031	10.5757	18.16	1.20739e-24	0.467319	ankfy1	ENSDARG00000061013	ENSDARG00000061013
7.19821e-21	-0.0087036	2.94045	6.88032	2.14011e-20	0.480897	polr2k	ENSDARG00000075616	ENSDARG00000075616
5.23509e-12	-0.00870381	0	1.16377	1.17491e-11	0.494181	ENSDARG00000096331	ENSDARG00000096331	ENSDARG00000096331
3.27944e-24	-0.00870616	1.90264	5.77026	1.08271e-23	0.481035	yars2	ENSDARG00000077299	ENSDARG00000077299
7.23906e-10	-0.00871056	0.074129	1.07937	1.50482e-09	0.494976	cltrn	ENSDARG00000041644	ENSDARG00000041644
5.20016e-11	-0.00871114	0.444774	1.86204	1.12785e-10	0.492934	ccdc146	ENSDARG00000004794	ENSDARG00000004794
8.09452e-21	-0.00871456	0.247097	2.61401	2.40286e-20	0.488192	gjb10	ENSDARG00000075854	ENSDARG00000075854
1.04707e-19	-0.00871502	5.09019	9.71942	3.00855e-19	0.478198	ENSDARG00000074082	ENSDARG00000074082	ENSDARG00000074082
5.70548e-24	-0.00872033	1.95206	5.81886	1.86718e-23	0.481056	tm2d2	ENSDARG00000035515	ENSDARG00000035515
1.05824e-06	-0.00872674	0.074129	0.731514	1.94407e-06	0.496713	ENSDARG00000088315	ENSDARG00000088315	ENSDARG00000088315
4.26813e-08	-0.00873252	0.123548	0.977057	8.27173e-08	0.495734	ahcyl2a	ENSDARG00000051873	ENSDARG00000051873
6.28816e-12	-0.00873441	0.345935	1.80065	1.40708e-11	0.49274	ENSDARG00000078299	ENSDARG00000078299	ENSDARG00000078299
8.43285e-16	-0.00873583	0.840128	3.06929	2.14214e-15	0.488923	med29	ENSDARG00000026448	ENSDARG00000026448
2.44554e-16	-0.00873675	0.197677	2.02829	6.31784e-16	0.490863	klhl40a	ENSDARG00000039052	ENSDARG00000039052
6.15044e-15	-0.00873694	0.074129	1.6344	1.51939e-14	0.492202	ENSDARG00000115424	ENSDARG00000115424	ENSDARG00000115424
7.15975e-07	-0.00873811	1.0131	2.18687	1.32481e-06	0.494163	ENSDARG00000062481	ENSDARG00000062481	ENSDARG00000062481
3.46539e-12	-0.00873959	0.0988386	1.38118	7.82112e-12	0.49359	CNTNAP5 - ENSDARG00000073920	ENSDARG00000073920	ENSDARG00000073920
1.66812e-23	-0.00874241	2.71806	6.91357	5.37793e-23	0.479619	aaas	ENSDARG00000102274	ENSDARG00000102274
2.6945e-24	-0.00874299	5.04077	10.3512	8.92039e-24	0.474929	taf5l	ENSDARG00000025808	ENSDARG00000025808
2.60851e-21	-0.00874352	4.25006	8.79863	7.85162e-21	0.4783	ENSDARG00000002031	ENSDARG00000002031	ENSDARG00000002031
1.63113e-21	-0.00874698	0.938967	3.90823	4.94909e-21	0.485286	mgst2	ENSDARG00000071345	ENSDARG00000071345
8.47889e-28	-0.00874728	2.94045	7.82669	3.13049e-27	0.476405	dhrs1	ENSDARG00000054300	ENSDARG00000054300
2.65933e-06	-0.00874728	0.123548	0.777553	4.80398e-06	0.496731	si:dkey-192d15.2 - ENSDARG00000043770	ENSDARG00000043770	ENSDARG00000043770
1.639e-11	-0.00875066	0.790709	2.47589	3.61899e-11	0.491632	CNN1	ENSDARG00000102398	ENSDARG00000102398
8.3575e-16	-0.00875302	0.074129	1.72903	2.12316e-15	0.491729	lrrc39	ENSDARG00000071465	ENSDARG00000071465
2.54295e-11	-0.00875354	26.3405	35.0743	5.57256e-11	0.473096	ahi1	ENSDARG00000044056	ENSDARG00000044056
1.99062e-26	-0.00875387	3.95355	9.12346	7.05329e-26	0.475292	mtres1	ENSDARG00000077614	ENSDARG00000077614
8.76344e-18	-0.00875393	0.617742	2.93629	2.36956e-17	0.488465	fbxl22	ENSDARG00000096995	ENSDARG00000096995
1.24805e-20	-0.00875863	1.80381	5.16919	3.67933e-20	0.48347	ENSDARG00000092073	ENSDARG00000092073	ENSDARG00000092073
2.76126e-25	-0.00876203	2.76748	7.22562	9.43434e-25	0.478376	dffa	ENSDARG00000055770	ENSDARG00000055770
9.45394e-23	-0.00876839	11.9842	19.5795	2.97621e-22	0.468055	GLS	ENSDARG00000040705	ENSDARG00000040705
1.85902e-21	-0.00876889	0.123548	2.44264	5.62847e-21	0.488414	TESK1 - ENSDARG00000079281	ENSDARG00000079281	ENSDARG00000079281
1.2758e-17	-0.00876926	0.148258	2.07433	3.4294e-17	0.490382	ENSDARG00000016213	ENSDARG00000016213	ENSDARG00000016213
7.47089e-11	-0.00877583	0.074129	1.18679	1.61185e-10	0.494437	ENSDARG00000090081	ENSDARG00000090081	ENSDARG00000090081
1.57748e-09	-0.00877703	0.0988386	1.0896	3.23719e-09	0.495049	ENSDARG00000115610	ENSDARG00000115610	ENSDARG00000115610
7.16267e-20	-0.00877949	0.345935	2.6933	2.06755e-19	0.488298	zgc:174972	ENSDARG00000087933	ENSDARG00000087933
1.89507e-14	-0.00878079	0.0494193	1.53209	4.61009e-14	0.49259	si:dkey-183i3.6	ENSDARG00000101767	ENSDARG00000101767
4.2858e-13	-0.0087845	0.222387	1.71369	9.97597e-13	0.492553	ENSDARG00000092141	ENSDARG00000092141	ENSDARG00000092141
4.47816e-16	-0.00878475	0.172968	1.95156	1.14769e-15	0.491118	TRAF2 - ENSDARG00000078378	ENSDARG00000078378	ENSDARG00000078378
3.77258e-31	-0.00878871	6.20213	13.0675	1.53643e-30	0.468295	tor1	ENSDARG00000077950	ENSDARG00000077950
6.76967e-23	-0.00880521	3.45935	7.90854	2.14028e-22	0.478566	anapc5	ENSDARG00000008461	ENSDARG00000008461
6.61614e-09	-0.00880612	0.71658	2.0334	1.32543e-08	0.493445	ENSDARG00000096465	ENSDARG00000096465	ENSDARG00000096465
1.2642e-21	-0.00880953	0.864838	3.79569	3.85051e-21	0.485461	opa3	ENSDARG00000061761	ENSDARG00000061761
1.05136e-28	-0.00881026	2.76748	7.66555	3.9807e-28	0.476245	acad8	ENSDARG00000042658	ENSDARG00000042658
2.34787e-14	-0.00881207	0.370645	2.12037	5.68946e-14	0.491275	zgc:172122	ENSDARG00000079191	ENSDARG00000079191
8.04352e-29	-0.0088148	3.97826	9.49178	3.06079e-28	0.473673	ENSDARG00000052426	ENSDARG00000052426	ENSDARG00000052426
6.76605e-15	-0.00881572	0.518903	2.43753	1.66957e-14	0.490446	zgc:77938	ENSDARG00000088366	ENSDARG00000088366
4.72704e-15	-0.00881595	0.0247097	1.54743	1.17248e-14	0.492388	cyp3a65	ENSDARG00000103295	ENSDARG00000103295
3.5119e-18	-0.00881596	0.0988386	2.03852	9.61662e-18	0.49031	ENSDARG00000117696	ENSDARG00000117696	ENSDARG00000117696
1.4281e-14	-0.00881666	0.321226	2.05642	3.48873e-14	0.491341	BICD1	ENSDARG00000079496	ENSDARG00000079496
1.45352e-18	-0.00881715	0.271806	2.41195	4.0304e-18	0.489323	ENSDARG00000117640	ENSDARG00000117640	ENSDARG00000117640
1.49924e-13	-0.00881938	0.074129	1.48349	3.54481e-13	0.492958	ENSDARG00000077470	ENSDARG00000077470	ENSDARG00000077470
2.49167e-23	-0.00882082	2.27329	6.22298	7.98946e-23	0.480702	fdx2	ENSDARG00000052190	ENSDARG00000052190
1.14048e-23	-0.00882143	2.17445	6.12067	3.70218e-23	0.480712	b3galt6	ENSDARG00000038414	ENSDARG00000038414
4.78167e-11	-0.00882537	0.123548	1.30445	1.03868e-10	0.494102	ENSDARG00000089933	ENSDARG00000089933	ENSDARG00000089933
1.62628e-09	-0.008828	0.247097	1.3556	3.33544e-09	0.494464	ENSDARG00000074782	ENSDARG00000074782	ENSDARG00000074782
3.84333e-17	-0.00882947	0.0247097	1.77507	1.0168e-16	0.49125	gjc4a.2	ENSDARG00000094990	ENSDARG00000094990
6.86553e-10	-0.00883716	0.172968	1.26608	1.42836e-09	0.494538	ENSDARG00000077626	ENSDARG00000077626	ENSDARG00000077626
6.36973e-12	-0.00883758	0.074129	1.30445	1.42484e-11	0.493851	ENSDARG00000078387	ENSDARG00000078387	ENSDARG00000078387
1.21861e-21	-0.00884369	2.98987	7.05937	3.71338e-21	0.480287	tbpl1	ENSDARG00000036868	ENSDARG00000036868
7.66893e-13	-0.00884389	2.89103	5.63982	1.7685e-12	0.48664	pif1	ENSDARG00000020289	ENSDARG00000020289
3.35419e-13	-0.00884519	0.0247097	1.34537	7.83326e-13	0.493398	FAM107A - ENSDARG00000075540	ENSDARG00000075540	ENSDARG00000075540
7.76689e-16	-0.0088469	0.0494193	1.68299	1.9759e-15	0.491834	ENSDARG00000062519	ENSDARG00000062519	ENSDARG00000062519
4.8909e-16	-0.00885255	0.766	2.97977	1.25208e-15	0.489	hsp70.2	ENSDARG00000092362	ENSDARG00000092362
4.52082e-19	-0.0088544	0.296516	2.51426	1.27442e-18	0.48894	lratd2b	ENSDARG00000040280	ENSDARG00000040280
1.49418e-11	-0.00886085	0.938967	2.70609	3.30346e-11	0.491232	ENSDARG00000117487	ENSDARG00000117487	ENSDARG00000117487
2.25311e-12	-0.00886238	0.0988386	1.40164	5.11848e-12	0.493488	zgc:92040	ENSDARG00000021154	ENSDARG00000021154
1.92312e-14	-0.00886525	0.074129	1.58068	4.67659e-14	0.492471	selenow2b	ENSDARG00000089936	ENSDARG00000089936
6.76634e-11	-0.00887238	0.172968	1.37862	1.46236e-10	0.493977	hsc70	ENSDARG00000012381	ENSDARG00000012381
2.19756e-25	-0.00887351	2.98987	7.57091	7.52813e-25	0.477843	smyd5	ENSDARG00000071669	ENSDARG00000071669
4.6707e-23	-0.00887489	1.72968	5.36103	1.4852e-22	0.482164	ENSDARG00000102087	ENSDARG00000102087	ENSDARG00000102087
3.91341e-25	-0.00887574	2.42155	6.68082	1.32996e-24	0.479239	mrps6	ENSDARG00000039543	ENSDARG00000039543
4.17135e-18	-0.00888183	0.0247097	1.87994	1.14013e-17	0.490726	chmp4c	ENSDARG00000007418	ENSDARG00000007418
2.00397e-22	-0.0088827	4.02767	8.65284	6.24823e-22	0.477882	ENSDARG00000091762	ENSDARG00000091762	ENSDARG00000091762
3.59129e-28	-0.00889003	12.2807	21.1679	1.33855e-27	0.463112	ENSDARG00000061865	ENSDARG00000061865	ENSDARG00000061865
2.34804e-17	-0.00889402	0	1.74694	6.25681e-17	0.491265	ENSDARG00000094268	ENSDARG00000094268	ENSDARG00000094268
1.25878e-16	-0.00889813	0.247097	2.15106	3.27615e-16	0.490496	ENSDARG00000102251	ENSDARG00000102251	ENSDARG00000102251
1.02571e-23	-0.00889848	3.40993	7.95202	3.33495e-23	0.478111	rangrf	ENSDARG00000098786	ENSDARG00000098786
3.5767e-28	-0.00890417	4.8678	10.6888	1.33327e-27	0.472514	ENSDARG00000108060	ENSDARG00000108060	ENSDARG00000108060
1.06525e-25	-0.00890506	2.17445	6.37901	3.68766e-25	0.479462	ENSDARG00000096346	ENSDARG00000096346	ENSDARG00000096346
4.55148e-13	-0.00891423	0.74129	2.58332	1.05876e-12	0.490833	zic2b	ENSDARG00000037178	ENSDARG00000037178
4.91887e-31	-0.00891442	4.74426	10.942	1.99503e-30	0.470792	map3k20a - ENSDARG00000006978	ENSDARG00000006978	ENSDARG00000006978
9.42868e-17	-0.00891605	5.1149	9.25135	2.46222e-16	0.480467	hist1h2a2	ENSDARG00000103015	ENSDARG00000103015
2.70444e-17	-0.00891881	0.74129	3.08719	7.19119e-17	0.488344	ENSDARG00000110503	ENSDARG00000110503	ENSDARG00000110503
3.59746e-19	-0.00892204	0.247097	2.43241	1.01694e-18	0.489096	pmt	ENSDARG00000100482	ENSDARG00000100482
5.65627e-26	-0.00892687	9.29083	16.4974	1.97638e-25	0.468085	si:ch211-40k21.5	ENSDARG00000097264	ENSDARG00000097264
3.14671e-10	-0.00892719	0.0988386	1.16633	6.62938e-10	0.494665	vtna	ENSDARG00000055388	ENSDARG00000055388
1.07532e-09	-0.00892761	0.222387	1.33258	2.21973e-09	0.494454	c3a.3	ENSDARG00000052207	ENSDARG00000052207
4.10958e-14	-0.00892986	0.444774	2.22012	9.89e-14	0.49115	LOXL4 - ENSDARG00000105442	ENSDARG00000105442	ENSDARG00000105442
1.92056e-15	-0.00893506	0.222387	1.97458	4.8244e-15	0.491252	prr16	ENSDARG00000101530	ENSDARG00000101530
3.82441e-23	-0.00893839	3.43464	7.90854	1.21967e-22	0.478445	zgc:77056	ENSDARG00000029615	ENSDARG00000029615
2.0464e-17	-0.00894335	0.815419	3.22531	5.46335e-17	0.48804	slc27a2a	ENSDARG00000036237	ENSDARG00000036237
6.68544e-17	-0.00894497	0.420064	2.49636	1.756e-16	0.489658	ENSDARG00000117617	ENSDARG00000117617	ENSDARG00000117617
7.53624e-15	-0.00894837	0.0494193	1.57557	1.85666e-14	0.492372	ARMC3	ENSDARG00000074708	ENSDARG00000074708
1.27633e-19	-0.00894922	0.247097	2.48101	3.65435e-19	0.488851	ENSDARG00000117335	ENSDARG00000117335	ENSDARG00000117335
4.03379e-15	-0.00895338	0.296516	2.07433	1.00244e-14	0.491129	ccdc127a	ENSDARG00000104344	ENSDARG00000104344
1.66805e-26	-0.00895947	3.3358	8.23848	5.92581e-26	0.476414	dnajc24	ENSDARG00000023927	ENSDARG00000023927
8.06857e-09	-0.00896145	0.074129	0.964268	1.60975e-08	0.495551	ENSDARG00000075629	ENSDARG00000075629	ENSDARG00000075629
1.55394e-16	-0.00896776	0.0494193	1.75973	4.0366e-16	0.491452	lrit2	ENSDARG00000030626	ENSDARG00000030626
5.65441e-14	-0.00896958	0.0247097	1.42978	1.35436e-13	0.492976	ENSDARG00000106745	ENSDARG00000106745	ENSDARG00000106745
1.04582e-16	-0.00897225	0.790709	3.09998	2.72824e-16	0.488532	DNAH12	ENSDARG00000059987	ENSDARG00000059987
2.80134e-25	-0.00897786	4.27477	9.4176	9.56726e-25	0.475498	toe1	ENSDARG00000077544	ENSDARG00000077544
9.63296e-23	-0.00898196	1.55671	5.04642	3.03168e-22	0.482808	riox2	ENSDARG00000036359	ENSDARG00000036359
4.07335e-23	-0.00898218	1.87793	5.5989	1.29804e-22	0.481757	ASB13	ENSDARG00000089833	ENSDARG00000089833
3.2345e-24	-0.00898241	4.02767	8.91117	1.06809e-23	0.476652	c1d	ENSDARG00000021112	ENSDARG00000021112
2.13486e-26	-0.00898623	1.80381	5.88536	7.55285e-26	0.479974	mrpl30	ENSDARG00000069850	ENSDARG00000069850
4.04337e-29	-0.00898642	7.1658	14.1059	1.55206e-28	0.468332	NOB1	ENSDARG00000016080	ENSDARG00000016080
7.16685e-15	-0.00898785	0.148258	1.77251	1.76712e-14	0.491888	ENSDARG00000111704	ENSDARG00000111704	ENSDARG00000111704
1.493e-15	-0.00898793	4.25006	7.90086	3.76434e-15	0.482571	ENSDARG00000109926	ENSDARG00000109926	ENSDARG00000109926
2.00938e-10	-0.0089931	0.370645	1.6702	4.26172e-10	0.493516	zgc:172323	ENSDARG00000053201	ENSDARG00000053201
1.4994e-17	-0.00899312	5.16432	9.45085	4.02115e-17	0.479772	cep55l	ENSDARG00000102349	ENSDARG00000102349
6.35716e-13	-0.00899454	0.0247097	1.31468	1.47079e-12	0.49355	ENSDARG00000016923	ENSDARG00000016923	ENSDARG00000016923
2.12686e-15	-0.00899775	0.345935	2.19454	5.33809e-15	0.490781	ATP7B	ENSDARG00000058145	ENSDARG00000058145
7.53664e-12	-0.00899944	18.7546	25.3395	1.68113e-11	0.475284	stmn1a	ENSDARG00000004169	ENSDARG00000004169
1.7756e-12	-0.00899967	0.074129	1.36583	4.0487e-12	0.493545	ENSDARG00000068288	ENSDARG00000068288	ENSDARG00000068288
1.16198e-09	-0.00900224	0.074129	1.05635	2.39527e-09	0.49509	rdh5	ENSDARG00000008306	ENSDARG00000008306
8.99608e-23	-0.00900319	1.97677	5.7012	2.83289e-22	0.481738	rimoc1	ENSDARG00000054777	ENSDARG00000054777
6.39935e-08	-0.00900711	0.321226	1.29677	1.23206e-07	0.495128	rom1b	ENSDARG00000026926	ENSDARG00000026926
1.46944e-29	-0.00900716	4.94193	10.9881	5.72356e-29	0.471462	AARS2	ENSDARG00000107385	ENSDARG00000107385
1.40459e-10	-0.00901183	0.0247097	1.0589	2.99699e-10	0.49483	cabp5b	ENSDARG00000028485	ENSDARG00000028485
8.1556e-17	-0.00902048	0.321226	2.30964	2.1344e-16	0.490086	plek2	ENSDARG00000012789	ENSDARG00000012789
7.86305e-19	-0.00902168	0.568322	2.96954	2.20133e-18	0.488045	MFHAS1	ENSDARG00000079104	ENSDARG00000079104
2.96055e-12	-0.0090227	0.0988386	1.38885	6.6994e-12	0.493552	KCNV1	ENSDARG00000070092	ENSDARG00000070092
7.43789e-13	-0.00902406	4.17593	7.35606	1.71595e-12	0.484822	fgf24	ENSDARG00000037677	ENSDARG00000037677
4.49584e-18	-0.00903106	0.148258	2.12293	1.22768e-17	0.490137	YWHAG	ENSDARG00000071658	ENSDARG00000071658
2.08361e-18	-0.00903641	0.840128	3.38133	5.74813e-18	0.487389	SMARCA4	ENSDARG00000104339	ENSDARG00000104339
2.61664e-21	-0.00903883	0.0988386	2.3787	7.87535e-21	0.488612	cavin2a	ENSDARG00000027611	ENSDARG00000027611
0.0315673	-0.0090392	86.6074	89.26	0.0453732	0.510241	hsp90ab1	ENSDARG00000029150	ENSDARG00000029150
4.65145e-26	-0.00903929	5.83148	11.7426	1.62966e-25	0.472456	slc22a15	ENSDARG00000055445	ENSDARG00000055445
5.54991e-15	-0.00903962	0.123548	1.73671	1.37343e-14	0.491941	ENSDARG00000095214	ENSDARG00000095214	ENSDARG00000095214
2.30508e-11	-0.00904191	0.074129	1.24306	5.06119e-11	0.494157	cfhl2	ENSDARG00000103760	ENSDARG00000103760
4.66011e-07	-0.0090449	0	0.624089	8.69211e-07	0.49688	hbae5	ENSDARG00000045142	ENSDARG00000045142
4.13326e-24	-0.00904556	2.91574	7.28189	1.35922e-23	0.478826	wdr48a	ENSDARG00000102734	ENSDARG00000102734
1.99174e-24	-0.00905333	0.988386	4.3277	6.62014e-24	0.483465	slc25a28	ENSDARG00000052994	ENSDARG00000052994
2.18649e-22	-0.00905593	16.2095	25.1656	6.81078e-22	0.465076	znf1015	ENSDARG00000074298	ENSDARG00000074298
1.72021e-13	-0.00906145	0.271806	1.84669	4.05783e-13	0.492137	stat1b	ENSDARG00000076182	ENSDARG00000076182
5.38421e-21	-0.00906461	0.938967	3.8494	1.60844e-20	0.485582	acp7	ENSDARG00000102421	ENSDARG00000102421
4.18767e-10	-0.00906664	0.0494193	1.05635	8.78091e-10	0.494966	ENSDARG00000058160	ENSDARG00000058160	ENSDARG00000058160
3.66129e-13	-0.00906985	0.0494193	1.39141	8.5388e-13	0.493292	ckmt2b	ENSDARG00000039929	ENSDARG00000039929
3.54556e-17	-0.00907257	0.123548	1.97713	9.3932e-17	0.490741	RSPH4A	ENSDARG00000067606	ENSDARG00000067606
3.26756e-12	-0.00907288	0.247097	1.65997	7.38436e-12	0.492946	capn3a	ENSDARG00000041864	ENSDARG00000041864
3.62819e-12	-0.00907373	26.2911	35.9337	8.17833e-12	0.471772	rpn1	ENSDARG00000059323	ENSDARG00000059323
9.02486e-16	-0.00907867	0.0494193	1.67532	2.29091e-15	0.491871	SYT15	ENSDARG00000079926	ENSDARG00000079926
8.424e-19	-0.00908398	8.22832	13.7248	2.35553e-18	0.475164	ENSDARG00000095522	ENSDARG00000095522	ENSDARG00000095522
9.28949e-19	-0.00908735	0.271806	2.43241	2.59375e-18	0.489218	hsd11b1la	ENSDARG00000071377	ENSDARG00000071377
8.88079e-11	-0.00909547	0.123548	1.27376	1.90995e-10	0.494252	tacr3a	ENSDARG00000075112	ENSDARG00000075112
1.58204e-23	-0.00909813	7.09167	13.0828	5.10649e-23	0.472603	vrk1	ENSDARG00000018006	ENSDARG00000018006
1.93529e-16	-0.00910332	0.766	3.02837	5.01238e-16	0.488762	rundc3b	ENSDARG00000009961	ENSDARG00000009961
4.57812e-24	-0.00910462	2.98987	7.38676	1.50263e-23	0.478702	pcid2	ENSDARG00000013802	ENSDARG00000013802
3.71255e-29	-0.00910695	5.53496	11.8014	1.42726e-28	0.470731	mrpl37	ENSDARG00000062916	ENSDARG00000062916
2.69487e-16	-0.00910779	0.074129	1.78275	6.94981e-16	0.49146	zgc:158258	ENSDARG00000070229	ENSDARG00000070229
4.74612e-17	-0.00911187	0	1.71369	1.25279e-16	0.491432	elovl8a	ENSDARG00000068551	ENSDARG00000068551
4.87682e-22	-0.00911318	2.66864	6.6399	1.50184e-21	0.480674	cbx6a	ENSDARG00000071051	ENSDARG00000071051
2.11008e-22	-0.00911716	0.494193	3.24322	6.57528e-22	0.486317	si:ch73-234b20.5	ENSDARG00000086996	ENSDARG00000086996
2.15966e-16	-0.00912051	9.80974	15.2697	5.58595e-16	0.475847	CEP152	ENSDARG00000075725	ENSDARG00000075725
2.03616e-20	-0.00912624	12.3301	19.5258	5.96698e-20	0.469878	snrpb	ENSDARG00000011125	ENSDARG00000011125
4.81104e-23	-0.00912704	2.17445	6.03627	1.52908e-22	0.481107	fdxacb1	ENSDARG00000095750	ENSDARG00000095750
1.17393e-13	-0.00913323	0.123548	1.59091	2.78659e-13	0.492668	iqcg	ENSDARG00000068678	ENSDARG00000068678
6.73548e-20	-0.009138	0.74129	3.38901	1.94562e-19	0.486847	uqcc6	ENSDARG00000045797	ENSDARG00000045797
1.47199e-28	-0.00913884	9.48851	17.321	5.54684e-28	0.465768	ptpn1	ENSDARG00000007923	ENSDARG00000007923
4.51741e-11	-0.00914339	0.345935	1.70346	9.82125e-11	0.493227	apoda.2	ENSDARG00000060350	ENSDARG00000060350
2.12324e-14	-0.00914584	0.074129	1.57557	5.15475e-14	0.492496	cacng6a	ENSDARG00000036457	ENSDARG00000036457
4.59658e-19	-0.00914812	0.790709	3.37622	1.29555e-18	0.487164	TSTD1	ENSDARG00000071567	ENSDARG00000071567
1.15335e-14	-0.00914968	0.889548	3.01046	2.82602e-14	0.489461	cdkn2c	ENSDARG00000057610	ENSDARG00000057610
1.52893e-14	-0.00915557	0.123548	1.68811	3.73167e-14	0.492183	ENSDARG00000038583	ENSDARG00000038583	ENSDARG00000038583
1.91523e-20	-0.00915737	1.70497	4.99271	5.61666e-20	0.483826	lamtor4	ENSDARG00000045542	ENSDARG00000045542
9.0923e-13	-0.00915931	0.0494193	1.34793	2.09317e-12	0.493509	rab25a	ENSDARG00000058800	ENSDARG00000058800
3.2552e-27	-0.00916318	6.67161	13.1033	1.17909e-26	0.470408	zgc:153039	ENSDARG00000102724	ENSDARG00000102724
4.18133e-18	-0.0091633	0.0247097	1.87994	1.14276e-17	0.490726	dusp5	ENSDARG00000019307	ENSDARG00000019307
8.80549e-11	-0.00916369	0.247097	1.49884	1.89451e-10	0.493749	ENSDARG00000055279	ENSDARG00000055279	ENSDARG00000055279
6.27772e-15	-0.00916389	0.321226	2.09735	1.55036e-14	0.49114	ENSDARG00000096951	ENSDARG00000096951	ENSDARG00000096951
5.56806e-21	-0.00916504	1.48258	4.71647	1.66244e-20	0.484058	snrpd3	ENSDARG00000013800	ENSDARG00000013800
2.42697e-26	-0.00917351	9.01903	16.2058	8.57416e-26	0.468092	phpt1	ENSDARG00000045567	ENSDARG00000045567
7.38581e-13	-0.00918212	0.074129	1.40676	1.70418e-12	0.493339	nrl	ENSDARG00000100466	ENSDARG00000100466
9.80735e-25	-0.00918252	4.05238	9.01348	3.28901e-24	0.476265	dus1l	ENSDARG00000089260	ENSDARG00000089260
1.83282e-18	-0.0091827	6.99283	12.0521	5.06574e-18	0.476781	plk4	ENSDARG00000004576	ENSDARG00000004576
1.76357e-12	-0.00918677	0.074129	1.36583	4.02211e-12	0.493545	rgs18	ENSDARG00000036106	ENSDARG00000036106
1.92372e-14	-0.00918772	0.0247097	1.48093	4.67769e-14	0.49272	egr4	ENSDARG00000077799	ENSDARG00000077799
0.000106801	-0.00918775	21.2997	25.2551	0.000179205	0.48598	mab21l1	ENSDARG00000102047	ENSDARG00000102047
6.33877e-28	-0.00918777	4.96664	10.7937	2.34753e-27	0.472518	dhx34	ENSDARG00000061168	ENSDARG00000061168
7.16125e-34	-0.00918951	5.95503	13.1212	3.16849e-33	0.466834	ptpn23b	ENSDARG00000098689	ENSDARG00000098689
1.79957e-17	-0.00919154	0.815419	3.22787	4.81305e-17	0.488015	ENSDARG00000034895	ENSDARG00000034895	ENSDARG00000034895
2.64049e-24	-0.00919179	0.914257	4.19214	8.74515e-24	0.483767	casp6a	ENSDARG00000093405	ENSDARG00000093405
1.88629e-17	-0.00919554	0.0494193	1.85948	5.04003e-17	0.490954	ENSDARG00000075463	ENSDARG00000075463	ENSDARG00000075463
8.60981e-18	-0.0091981	0.71658	3.1051	2.32879e-17	0.488133	dhrs9	ENSDARG00000019260	ENSDARG00000019260
5.76515e-25	-0.00920281	6.49864	12.4843	1.94787e-24	0.472316	ENSDARG00000077823	ENSDARG00000077823	ENSDARG00000077823
2.86792e-09	-0.00920615	1.18606	2.76748	5.82941e-09	0.492168	ENSDARG00000002956	ENSDARG00000002956	ENSDARG00000002956
9.98937e-26	-0.00921018	3.78058	8.77561	3.46216e-25	0.476075	vrk3	ENSDARG00000036056	ENSDARG00000036056
1.41247e-19	-0.00921174	0.444774	2.83909	4.04061e-19	0.488074	apold1a	ENSDARG00000023185	ENSDARG00000023185
1.10039e-08	-0.0092145	0.0247097	0.851728	2.18532e-08	0.495865	STEAP3	ENSDARG00000075641	ENSDARG00000075641
1.77622e-12	-0.00921659	0.074129	1.36583	4.04982e-12	0.493545	plek	ENSDARG00000104325	ENSDARG00000104325
3.75155e-24	-0.00921751	5.41142	10.8678	1.23595e-23	0.474446	nxpe3	ENSDARG00000061690	ENSDARG00000061690
9.31164e-16	-0.00922364	0.667161	2.78538	2.3626e-15	0.489467	CIT - ENSDARG00000088825	ENSDARG00000088825	ENSDARG00000088825
3.70039e-18	-0.00922693	0.963677	3.5527	1.01294e-17	0.487166	vcam1b	ENSDARG00000062479	ENSDARG00000062479
1.70305e-14	-0.00922754	0.197677	1.82367	4.15073e-14	0.49188	C7H4orf54	ENSDARG00000098379	ENSDARG00000098379
7.08646e-29	-0.00922849	1.92735	6.38412	2.70229e-28	0.478179	cisd1	ENSDARG00000079516	ENSDARG00000079516
1.15394e-15	-0.00923143	0	1.56278	2.91965e-15	0.492186	rltgr	ENSDARG00000096533	ENSDARG00000096533
1.23235e-25	-0.00923271	3.01458	7.64509	4.2548e-25	0.477626	tmem64	ENSDARG00000061723	ENSDARG00000061723
2.26264e-08	-0.00923293	0.0988386	0.961711	4.43928e-08	0.495687	ntrk1	ENSDARG00000004586	ENSDARG00000004586
2.27824e-27	-0.00923424	15.1223	24.915	8.29006e-27	0.461306	tasp1	ENSDARG00000060580	ENSDARG00000060580
4.05412e-22	-0.00923531	0.889548	3.89544	1.25264e-21	0.485097	ENSDARG00000096613	ENSDARG00000096613	ENSDARG00000096613
3.40078e-20	-0.00923578	1.40845	4.50162	9.89827e-20	0.48473	tmem107	ENSDARG00000059150	ENSDARG00000059150
5.93831e-14	-0.00923927	0.0247097	1.42722	1.42184e-13	0.492988	elovl7a	ENSDARG00000069279	ENSDARG00000069279
5.64321e-18	-0.00924242	0.0988386	2.0155	1.53519e-17	0.490424	ENSDARG00000116043	ENSDARG00000116043	ENSDARG00000116043
4.80918e-17	-0.00924248	2.22387	5.32266	1.26903e-16	0.484848	PELI3	ENSDARG00000087452	ENSDARG00000087452
6.7147e-12	-0.00924577	0.0494193	1.25329	1.50046e-11	0.493983	irx4a	ENSDARG00000035648	ENSDARG00000035648
6.23056e-14	-0.00924657	0.0988386	1.57301	1.49049e-13	0.492633	ENSDARG00000094272	ENSDARG00000094272	ENSDARG00000094272
6.16303e-30	-0.00924713	5.53496	11.9191	2.427e-29	0.470195	slc30a4	ENSDARG00000007180	ENSDARG00000007180
4.95056e-17	-0.00924992	5.73264	10.121	1.30591e-16	0.479459	mastl	ENSDARG00000055566	ENSDARG00000055566
3.50837e-30	-0.00925718	6.32567	13.088	1.3912e-29	0.468787	drg2	ENSDARG00000006642	ENSDARG00000006642
7.90432e-16	-0.00926021	0	1.58068	2.01008e-15	0.492097	ENSDARG00000089549	ENSDARG00000089549	ENSDARG00000089549
9.55227e-21	-0.00926087	0.0247097	2.16641	2.82914e-20	0.489294	si:dkey-61p9.9	ENSDARG00000092759	ENSDARG00000092759
1.13186e-09	-0.00926378	0.148258	1.19702	2.33435e-09	0.494759	cd209	ENSDARG00000029461	ENSDARG00000029461
2.37423e-19	-0.00926601	18.977	28.2426	6.74676e-19	0.466324	yy1b	ENSDARG00000027978	ENSDARG00000027978
2.0669e-17	-0.00926939	1.75439	4.68067	5.51715e-17	0.485609	ENSDARG00000101338	ENSDARG00000101338	ENSDARG00000101338
2.0878e-31	-0.00927504	5.93032	12.7094	8.5737e-31	0.468552	surf4	ENSDARG00000104647	ENSDARG00000104647
1.37661e-14	-0.00927556	0.074129	1.59603	3.36394e-14	0.492393	bik	ENSDARG00000045549	ENSDARG00000045549
8.66989e-22	-0.00927558	1.82851	5.35335	2.6526e-21	0.482695	egln3	ENSDARG00000032553	ENSDARG00000032553
4.28339e-13	-0.00927571	0.123548	1.52953	9.97107e-13	0.492976	zgc:172120	ENSDARG00000069199	ENSDARG00000069199
1.19853e-23	-0.00927991	2.96516	7.287	3.88714e-23	0.479032	hcfc2	ENSDARG00000058127	ENSDARG00000058127
1.45252e-14	-0.00928143	0.568322	2.48101	3.54785e-14	0.490476	ENSDARG00000063451	ENSDARG00000063451	ENSDARG00000063451
9.89187e-26	-0.00928263	1.70497	5.65005	3.42873e-25	0.480627	ENSDARG00000101828	ENSDARG00000101828	ENSDARG00000101828
1.48992e-21	-0.00928449	2.79219	6.75499	4.52868e-21	0.48074	ENSDARG00000101347	ENSDARG00000101347	ENSDARG00000101347
2.12278e-12	-0.00929225	0.197677	1.59091	4.8278e-12	0.493041	slc5a9	ENSDARG00000005518	ENSDARG00000005518
7.72018e-13	-0.00929686	0.593032	2.31987	1.78006e-12	0.491402	SLC35F4	ENSDARG00000103124	ENSDARG00000103124
2.21091e-13	-0.00930305	0.420064	2.09479	5.19726e-13	0.491651	nostrin	ENSDARG00000077866	ENSDARG00000077866
1.20596e-05	-0.00930326	0.593032	1.42978	2.1136e-05	0.495828	ENSDARG00000020581	ENSDARG00000020581	ENSDARG00000020581
1.10022e-19	-0.00930553	0.963677	3.7343	3.15793e-19	0.48627	leng9	ENSDARG00000062374	ENSDARG00000062374
9.92064e-25	-0.00931115	1.92735	5.87002	3.32666e-24	0.480664	nubp2	ENSDARG00000055653	ENSDARG00000055653
1.66e-26	-0.00931133	3.87942	9.02371	5.89785e-26	0.47538	lrrc40	ENSDARG00000017708	ENSDARG00000017708
6.84352e-17	-0.0093162	0.0494193	1.79809	1.79694e-16	0.491259	ENSDARG00000074984	ENSDARG00000074984	ENSDARG00000074984
1.73988e-23	-0.00932107	2.84161	7.0875	5.60595e-23	0.479383	spra	ENSDARG00000004406	ENSDARG00000004406
9.43741e-26	-0.00932965	5.93032	11.8219	3.27401e-25	0.472543	ift52	ENSDARG00000045025	ENSDARG00000045025
3.00818e-19	-0.00933094	0.197677	2.34801	8.52219e-19	0.489268	ankrd22	ENSDARG00000002298	ENSDARG00000002298
3.17481e-26	-0.00933214	0.963677	4.49139	1.11749e-25	0.482528	cox7a2l	ENSDARG00000054907	ENSDARG00000054907
1.53526e-22	-0.00933243	1.11193	4.30979	4.80342e-22	0.484172	ndufb11	ENSDARG00000043467	ENSDARG00000043467
2.28218e-10	-0.00933482	0	0.98473	4.83212e-10	0.495076	SPDEF	ENSDARG00000029930	ENSDARG00000029930
2.79797e-25	-0.00933661	1.92735	5.93907	9.55678e-25	0.48033	mrps10	ENSDARG00000045913	ENSDARG00000045913
6.59564e-12	-0.0093368	0.420064	1.92598	1.47436e-11	0.492494	LRRTM4 - ENSDARG00000080015	ENSDARG00000080015	ENSDARG00000080015
5.65188e-15	-0.00934176	4.62071	8.29475	1.39814e-14	0.482533	ENSDARG00000114133	ENSDARG00000114133	ENSDARG00000114133
1.44802e-24	-0.00934768	5.23845	10.6658	4.83467e-24	0.474435	si:ch211-276i12.9	ENSDARG00000079150	ENSDARG00000079150
9.17113e-08	-0.00934971	31.3071	39.7575	1.75697e-07	0.477615	nt5c2b	ENSDARG00000058231	ENSDARG00000058231
1.33926e-28	-0.00935267	2.5698	7.35351	5.05488e-28	0.476757	tagln3b	ENSDARG00000058394	ENSDARG00000058394
2.18374e-14	-0.00935889	0.74129	2.7419	5.29767e-14	0.490048	ABCG4	ENSDARG00000061047	ENSDARG00000061047
1.94476e-05	-0.00936196	0.864838	1.78019	3.38021e-05	0.495449	atp1a1a.2	ENSDARG00000007739	ENSDARG00000007739
1.51793e-12	-0.00936205	0.247097	1.69578	3.4682e-12	0.492763	ENSDARG00000042954	ENSDARG00000042954	ENSDARG00000042954
5.20315e-26	-0.00936417	5.8809	11.7989	1.82079e-25	0.472423	ENSDARG00000089698	ENSDARG00000089698	ENSDARG00000089698
8.0249e-31	-0.00936529	8.67309	16.5511	3.23744e-30	0.465056	pcyox1	ENSDARG00000103052	ENSDARG00000103052
5.34927e-10	-0.00936575	0.0988386	1.14075	1.11676e-09	0.494792	plvapb	ENSDARG00000045003	ENSDARG00000045003
4.68877e-28	-0.00936844	1.33432	5.32522	1.74401e-27	0.480323	mpst	ENSDARG00000093235	ENSDARG00000093235
8.33423e-23	-0.00936941	0.815419	3.84684	2.62574e-22	0.484953	TIMM22	ENSDARG00000091413	ENSDARG00000091413
1.82271e-08	-0.00938221	0.123548	1.01798	3.58914e-08	0.49553	naaladl1	ENSDARG00000020952	ENSDARG00000020952
8.63079e-14	-0.00938314	0.197677	1.74438	2.05757e-13	0.492273	si:ch73-197b13.1	ENSDARG00000100625	ENSDARG00000100625
5.77595e-25	-0.00938627	3.3358	8.0134	1.95132e-24	0.477433	tmem106c	ENSDARG00000098105	ENSDARG00000098105
2.19974e-19	-0.0093896	0.889548	3.57572	6.25584e-19	0.486673	xiap	ENSDARG00000016143	ENSDARG00000016143
2.43363e-12	-0.00939364	0.71658	2.46055	5.52242e-12	0.491332	GPR4	ENSDARG00000079479	ENSDARG00000079479
0.000205988	-0.00939586	34.8159	41.1592	0.000340503	0.484274	fam110b	ENSDARG00000088073	ENSDARG00000088073
5.02143e-20	-0.00939606	0.074129	2.18943	1.45567e-19	0.48943	aimp1b	ENSDARG00000036894	ENSDARG00000036894
1.03638e-28	-0.00940091	4.42303	10.1338	3.92491e-28	0.472917	amdhd2	ENSDARG00000100376	ENSDARG00000100376
3.27993e-10	-0.00940187	0.172968	1.30189	6.90511e-10	0.494359	CTHRC1	ENSDARG00000001971	ENSDARG00000001971
7.80034e-17	-0.00940324	0.296516	2.2636	2.04356e-16	0.490181	zgc:194621	ENSDARG00000074696	ENSDARG00000074696
9.47775e-16	-0.00940709	0.123548	1.82111	2.40418e-15	0.49152	MCF2L - ENSDARG00000076480	ENSDARG00000076480	ENSDARG00000076480
2.80963e-12	-0.00941244	0.469484	2.05131	6.36186e-12	0.492118	EPHA6	ENSDARG00000022971	ENSDARG00000022971
2.04643e-12	-0.00941526	0.0988386	1.40676	4.65547e-12	0.493464	stra6	ENSDARG00000051874	ENSDARG00000051874
2.52852e-18	-0.00943028	0.766	3.24577	6.95663e-18	0.487675	zgc:56231	ENSDARG00000010332	ENSDARG00000010332
2.31101e-13	-0.00943351	0.074129	1.46303	5.42902e-13	0.49306	ENSDARG00000091459	ENSDARG00000091459	ENSDARG00000091459
3.69727e-23	-0.00943587	1.80381	5.4838	1.1797e-22	0.481923	ENSDARG00000113791	ENSDARG00000113791	ENSDARG00000113791
1.16226e-20	-0.00943601	0.914257	3.76499	3.43295e-20	0.48586	dgke	ENSDARG00000104793	ENSDARG00000104793
2.54467e-10	-0.00943684	0.0988386	1.17656	5.37564e-10	0.494614	cbln2b	ENSDARG00000077151	ENSDARG00000077151
1.82763e-27	-0.00943721	1.65555	5.78049	6.66529e-27	0.479739	ENSDARG00000100577	ENSDARG00000100577	ENSDARG00000100577
4.78787e-22	-0.00944098	1.38374	4.6909	1.47542e-21	0.483683	CNNM4 - ENSDARG00000114841	ENSDARG00000114841	ENSDARG00000114841
3.97311e-10	-0.00944723	0.864838	2.40939	8.33852e-10	0.492316	slc10a4	ENSDARG00000009131	ENSDARG00000009131
1.61272e-24	-0.0094523	1.30961	4.86482	5.37628e-24	0.482443	mcee	ENSDARG00000045428	ENSDARG00000045428
5.1844e-26	-0.00945347	7.43761	13.9576	1.81443e-25	0.470282	srek1	ENSDARG00000009764	ENSDARG00000009764
8.36677e-25	-0.00945435	2.94045	7.42001	2.81082e-24	0.478318	ENSDARG00000102053	ENSDARG00000102053	ENSDARG00000102053
9.80773e-23	-0.00945538	1.95206	5.66284	3.08579e-22	0.481814	pigb	ENSDARG00000105011	ENSDARG00000105011
4.265e-20	-0.00945748	1.65555	4.8725	1.23848e-19	0.484162	hycc2	ENSDARG00000101696	ENSDARG00000101696
9.99001e-21	-0.00946406	0.593032	3.22787	2.9569e-20	0.486889	ENSDARG00000117672	ENSDARG00000117672	ENSDARG00000117672
1.81942e-27	-0.00946631	3.83	9.07998	6.63611e-27	0.474847	ENSDARG00000097501	ENSDARG00000097501	ENSDARG00000097501
1.97907e-16	-0.00946877	0.790709	3.06417	5.12335e-16	0.488699	ENSDARG00000113295	ENSDARG00000113295	ENSDARG00000113295
8.77461e-27	-0.00947174	5.28787	11.0776	3.14297e-26	0.472787	C16H1orf43	ENSDARG00000055613	ENSDARG00000055613
2.46824e-19	-0.00947409	1.90264	5.14873	7.01208e-19	0.484057	nabp1a	ENSDARG00000004692	ENSDARG00000004692
0.000334814	-0.00947536	0.148258	0.583165	0.000547584	0.497825	mpx	ENSDARG00000019521	ENSDARG00000019521
5.56883e-18	-0.0094758	0.271806	2.34545	1.51572e-17	0.489649	hnmt	ENSDARG00000012796	ENSDARG00000012796
1.63918e-33	-0.00947974	5.21374	11.96	7.19092e-33	0.468357	pla2g6	ENSDARG00000060921	ENSDARG00000060921
7.99207e-16	-0.00948303	0.222387	2.0155	2.03191e-15	0.491045	nek12	ENSDARG00000037174	ENSDARG00000037174
3.20202e-26	-0.00948517	10.6993	18.5359	1.12694e-25	0.466329	ENSDARG00000015915	ENSDARG00000015915	ENSDARG00000015915
7.91876e-26	-0.00948739	3.36051	8.16942	2.75509e-25	0.47682	lsm5	ENSDARG00000071573	ENSDARG00000071573
7.7865e-18	-0.00949084	0.0988386	2.00015	2.10926e-17	0.4905	c8g	ENSDARG00000032098	ENSDARG00000032098
8.42385e-26	-0.0094923	9.68619	17.0141	2.92925e-25	0.46778	clcc1	ENSDARG00000100186	ENSDARG00000100186
5.15815e-19	-0.00949294	1.50729	4.5093	1.45169e-18	0.485194	slc23a1	ENSDARG00000015033	ENSDARG00000015033
2.76105e-16	-0.00949406	23.1777	32.9053	7.11935e-16	0.467703	zgc:162472	ENSDARG00000058630	ENSDARG00000058630
4.83164e-28	-0.00949558	2.61922	7.35606	1.79653e-27	0.476987	glmp	ENSDARG00000059354	ENSDARG00000059354
2.20759e-10	-0.00950265	0.074129	1.13564	4.67753e-10	0.494694	cldnk	ENSDARG00000042357	ENSDARG00000042357
1.07685e-20	-0.00950269	2.61922	6.38668	3.18386e-20	0.48165	cdkn3	ENSDARG00000039130	ENSDARG00000039130
4.17422e-14	-0.00950377	0.296516	1.96179	1.00433e-13	0.491693	pgam2	ENSDARG00000057571	ENSDARG00000057571
1.1519e-25	-0.00950387	3.31109	8.0799	3.98127e-25	0.477017	ngrn	ENSDARG00000061314	ENSDARG00000061314
6.42245e-17	-0.00950391	0.617742	2.83653	1.68801e-16	0.48896	ENSDARG00000094366	ENSDARG00000094366	ENSDARG00000094366
7.86829e-16	-0.00950685	0.074129	1.73159	2.00107e-15	0.491715	hnf1ba	ENSDARG00000006615	ENSDARG00000006615
1.17415e-18	-0.00950887	0.815419	3.3711	3.26548e-18	0.487319	ENSDARG00000005943	ENSDARG00000005943	ENSDARG00000005943
1.2509e-12	-0.00950919	1.65555	3.90056	2.86736e-12	0.488947	sv2ca	ENSDARG00000059997	ENSDARG00000059997
2.52017e-15	-0.00951256	0.617742	2.65238	6.30672e-15	0.489876	ENSDARG00000104329	ENSDARG00000104329	ENSDARG00000104329
1.05557e-32	-0.00951822	4.596	10.9395	4.50842e-32	0.469995	WDR20 - ENSDARG00000041239	ENSDARG00000041239	ENSDARG00000041239
3.33076e-12	-0.00952343	0.074129	1.33514	7.52509e-12	0.493697	sla1a	ENSDARG00000054340	ENSDARG00000054340
7.84821e-15	-0.0095332	0.148258	1.7674	1.9322e-14	0.491912	ptgdsa	ENSDARG00000069439	ENSDARG00000069439
6.01861e-13	-0.0095339	1.60613	3.87498	1.39385e-12	0.488831	gfra1b	ENSDARG00000102564	ENSDARG00000102564
1.17883e-23	-0.00953571	0.840128	3.98752	3.82401e-23	0.484387	ENSDARG00000093463	ENSDARG00000093463	ENSDARG00000093463
4.76836e-10	-0.00953708	0.938967	2.50914	9.97151e-10	0.492192	znfl2a	ENSDARG00000008333	ENSDARG00000008333
2.13203e-12	-0.00953943	0.444774	2.02317	4.84816e-12	0.492131	ENSDARG00000096934	ENSDARG00000096934	ENSDARG00000096934
1.21e-23	-0.00954072	3.40993	7.93667	3.92356e-23	0.478165	nup43	ENSDARG00000043884	ENSDARG00000043884
1.10987e-17	-0.00954091	0.469484	2.67028	2.98881e-17	0.48904	ENSDARG00000090472	ENSDARG00000090472	ENSDARG00000090472
3.36294e-20	-0.00954227	4.47245	8.95977	9.79077e-20	0.478729	PLEKHG5 - ENSDARG00000025902	ENSDARG00000025902	ENSDARG00000025902
1.18097e-23	-0.00954648	2.61922	6.79336	3.83056e-23	0.479724	klf4	ENSDARG00000079922	ENSDARG00000079922
2.68553e-20	-0.00955525	0.518903	3.05139	7.84243e-20	0.487395	ENSDARG00000097434	ENSDARG00000097434	ENSDARG00000097434
1.77245e-18	-0.00955993	0.642451	3.05906	4.90052e-18	0.487985	phlda2	ENSDARG00000042874	ENSDARG00000042874
3.67222e-13	-0.00956015	2.02619	4.49907	8.56369e-13	0.487869	ENSDARG00000096558	ENSDARG00000096558	ENSDARG00000096558
3.23334e-22	-0.00956072	4.81838	9.72197	1.00141e-21	0.476763	ODF2	ENSDARG00000028900	ENSDARG00000028900
4.87489e-20	-0.00956549	2.5451	6.18973	1.41382e-19	0.48223	ENSDARG00000101563	ENSDARG00000101563	ENSDARG00000101563
1.67058e-15	-0.00956687	0.444774	2.3787	4.20424e-15	0.49036	zgc:153345	ENSDARG00000055622	ENSDARG00000055622
7.51018e-16	-0.00956856	0.0247097	1.6344	1.91119e-15	0.491953	slc13a3	ENSDARG00000069478	ENSDARG00000069478
5.40933e-18	-0.00956995	0.271806	2.34801	1.47305e-17	0.489639	ENSDARG00000036245	ENSDARG00000036245	ENSDARG00000036245
1.36199e-19	-0.00957362	1.532	4.6244	3.89756e-19	0.484771	ENSDARG00000033501	ENSDARG00000033501	ENSDARG00000033501
1.4674e-22	-0.00957765	0.568322	3.38901	4.59242e-22	0.485959	timm8b	ENSDARG00000055708	ENSDARG00000055708
4.09371e-23	-0.00959081	2.14974	6.00813	1.3044e-22	0.48112	ptcd2	ENSDARG00000035391	ENSDARG00000035391
4.90276e-11	-0.00959317	0.172968	1.39397	1.06469e-10	0.4939	serpind1	ENSDARG00000021208	ENSDARG00000021208
1.24628e-15	-0.00959822	0.543613	2.56286	3.14862e-15	0.489945	ENSDARG00000102375	ENSDARG00000102375	ENSDARG00000102375
7.4723e-24	-0.00959998	1.45787	5.02596	2.43633e-23	0.482412	alkbh7	ENSDARG00000037906	ENSDARG00000037906
2.01185e-28	-0.00960161	3.40993	8.59913	7.5549e-28	0.475044	plekha1a	ENSDARG00000030064	ENSDARG00000030064
4.24506e-06	-0.00960229	0.469484	1.30701	7.59975e-06	0.495817	ENSDARG00000112287	ENSDARG00000112287	ENSDARG00000112287
7.85649e-15	-0.0096053	0.148258	1.7674	1.93409e-14	0.491912	lrrc4.2	ENSDARG00000003020	ENSDARG00000003020
1.61684e-29	-0.00960572	8.57425	16.1214	6.28868e-29	0.46621	slc30a5	ENSDARG00000051921	ENSDARG00000051921
5.35128e-31	-0.00960756	2.71806	7.8804	2.16771e-30	0.474958	mtfmt	ENSDARG00000005448	ENSDARG00000005448
3.90397e-18	-0.0096093	0.518903	2.80584	1.06776e-17	0.488611	ENSDARG00000008191	ENSDARG00000008191	ENSDARG00000008191
5.63611e-19	-0.00961019	2.5698	6.08487	1.58456e-18	0.482878	ENSDARG00000096806	ENSDARG00000096806	ENSDARG00000096806
1.20466e-10	-0.00961058	0.0988386	1.21237	2.57648e-10	0.494435	il1b	ENSDARG00000098700	ENSDARG00000098700
1.90872e-16	-0.0096159	0.0247097	1.69834	4.94516e-16	0.491631	slc35g2a	ENSDARG00000056262	ENSDARG00000056262
1.45012e-16	-0.00961865	1.0131	3.44016	3.7687e-16	0.487971	GPR143	ENSDARG00000034572	ENSDARG00000034572
2.71977e-22	-0.00961875	2.17445	5.93652	8.44603e-22	0.481581	snrnp48	ENSDARG00000039989	ENSDARG00000039989
1.14686e-12	-0.00962128	0.0988386	1.43489	2.63165e-12	0.493325	tm4sf21a	ENSDARG00000057706	ENSDARG00000057706
1.43273e-25	-0.00962206	2.0509	6.16671	4.93511e-25	0.479848	mrpl41	ENSDARG00000002264	ENSDARG00000002264
4.42577e-09	-0.00962454	0.074129	0.992404	8.93008e-09	0.495409	ENSDARG00000091817	ENSDARG00000091817	ENSDARG00000091817
1.64467e-30	-0.00962518	2.32271	7.21027	6.58109e-30	0.476196	ENSDARG00000098941	ENSDARG00000098941	ENSDARG00000098941
6.03404e-25	-0.00962848	6.3998	12.3539	2.03788e-24	0.472458	limk1a	ENSDARG00000103467	ENSDARG00000103467
1.33368e-11	-0.00962896	0.0494193	1.22004	2.95384e-11	0.494147	plac8.1	ENSDARG00000043729	ENSDARG00000043729
3.61378e-27	-0.00963251	13.6397	22.7	1.30665e-26	0.462794	cep63	ENSDARG00000056862	ENSDARG00000056862
3.23014e-16	-0.00963451	0.172968	1.9669	8.31375e-16	0.491041	adcy8	ENSDARG00000031783	ENSDARG00000031783
2.09329e-26	-0.00963582	4.84309	10.3844	7.40981e-26	0.473775	tbc1d19	ENSDARG00000013842	ENSDARG00000013842
1.35778e-20	-0.00963645	1.58142	4.82134	3.99883e-20	0.484041	ENSDARG00000097497	ENSDARG00000097497	ENSDARG00000097497
1.92158e-25	-0.00963972	4.25006	9.40737	6.59662e-25	0.475428	zgc:112980	ENSDARG00000037739	ENSDARG00000037739
4.80823e-17	-0.00964418	1.11193	3.65245	1.26888e-16	0.487416	rbm24b	ENSDARG00000031809	ENSDARG00000031809
2.49755e-18	-0.00964675	0.691871	3.12556	6.87375e-18	0.487905	habp2	ENSDARG00000057498	ENSDARG00000057498
1.19963e-16	-0.00964737	22.7576	32.6035	3.12445e-16	0.467413	hnrnpd	ENSDARG00000059246	ENSDARG00000059246
1.76877e-20	-0.00964757	2.74277	6.53503	5.19138e-20	0.481548	ENSDARG00000111753	ENSDARG00000111753	ENSDARG00000111753
1.46239e-23	-0.0096478	1.2849	4.71136	4.72734e-23	0.483072	cox18	ENSDARG00000102463	ENSDARG00000102463
1.20687e-25	-0.00965022	3.83	8.82421	4.16817e-25	0.476052	psmg3	ENSDARG00000098391	ENSDARG00000098391
3.42547e-16	-0.00965307	0.271806	2.1485	8.80742e-16	0.490634	DNAI3	ENSDARG00000105093	ENSDARG00000105093
2.0682e-18	-0.00965729	0.494193	2.79561	5.70755e-18	0.488541	ENSDARG00000114919	ENSDARG00000114919	ENSDARG00000114919
2.96429e-18	-0.00965853	1.97677	5.1206	8.14042e-18	0.484577	ENSDARG00000110173	ENSDARG00000110173	ENSDARG00000110173
2.92553e-17	-0.00965884	0.815419	3.20485	7.76828e-17	0.488135	rhbdd3	ENSDARG00000079816	ENSDARG00000079816
3.52646e-22	-0.00965936	1.80381	5.36103	1.09116e-21	0.482521	fem1c	ENSDARG00000102147	ENSDARG00000102147
1.40058e-29	-0.00965955	5.70793	12.1083	5.45863e-29	0.470168	ENSDARG00000078761	ENSDARG00000078761	ENSDARG00000078761
2.02723e-20	-0.00966527	0.197677	2.47589	5.9419e-20	0.488629	slc25a55b	ENSDARG00000013749	ENSDARG00000013749
2.73478e-20	-0.00966811	0.074129	2.21756	7.98484e-20	0.489288	si:ch211-193k19.2	ENSDARG00000077572	ENSDARG00000077572
1.34711e-26	-0.00966831	5.23845	10.9855	4.80299e-26	0.47299	RPAP1	ENSDARG00000075072	ENSDARG00000075072
1.09889e-20	-0.00967066	7.70941	13.4128	3.24754e-20	0.474127	cdk14	ENSDARG00000074665	ENSDARG00000074665
1.39638e-15	-0.00967925	0.395355	2.30197	3.52237e-15	0.490494	fibcd1b	ENSDARG00000060393	ENSDARG00000060393
7.03048e-25	-0.00968376	13.1455	21.5157	2.36898e-24	0.465215	RABL6 - ENSDARG00000079046	ENSDARG00000079046	ENSDARG00000079046
3.92468e-15	-0.00968572	1.82851	4.48628	9.75695e-15	0.486928	INHBB	ENSDARG00000103892	ENSDARG00000103892
6.12134e-14	-0.00968861	0.345935	2.02829	1.46458e-13	0.491604	ENSDARG00000097976	ENSDARG00000097976	ENSDARG00000097976
5.89068e-23	-0.00968963	1.21077	4.51953	1.86565e-22	0.483639	eif2b1	ENSDARG00000091402	ENSDARG00000091402
2.58072e-16	-0.00969515	0.420064	2.4273	6.66337e-16	0.489993	ENSDARG00000092717	ENSDARG00000092717	ENSDARG00000092717
1.20664e-14	-0.009696	0.617742	2.57565	2.95415e-14	0.490265	ENSDARG00000090292	ENSDARG00000090292	ENSDARG00000090292
2.8528e-26	-0.0096974	2.86632	7.50697	1.00654e-25	0.477536	manba	ENSDARG00000008238	ENSDARG00000008238
5.3256e-21	-0.00970064	1.45787	4.67811	1.59137e-20	0.484114	smim19	ENSDARG00000037423	ENSDARG00000037423
2.63778e-20	-0.00970277	2.89103	6.7243	7.70576e-20	0.481377	ENSDARG00000114180	ENSDARG00000114180	ENSDARG00000114180
2.23399e-24	-0.00970396	12.7996	20.9684	7.41472e-24	0.465938	zgc:113348	ENSDARG00000103795	ENSDARG00000103795
1.17908e-19	-0.00970424	0.271806	2.53216	3.38127e-19	0.488724	ENSDARG00000009402	ENSDARG00000009402	ENSDARG00000009402
1.45273e-25	-0.0097045	2.32271	6.58363	5.00296e-25	0.479202	tmem184c	ENSDARG00000078789	ENSDARG00000078789
6.70168e-18	-0.00970996	1.38374	4.17935	1.81812e-17	0.486189	NT5C1A	ENSDARG00000070590	ENSDARG00000070590
4.08565e-08	-0.00971411	0.0494193	0.838939	7.92611e-08	0.496053	ENSDARG00000099600	ENSDARG00000099600	ENSDARG00000099600
2.4608e-24	-0.0097193	3.064	7.5351	8.15834e-24	0.478374	ENSDARG00000045254	ENSDARG00000045254	ENSDARG00000045254
4.89808e-15	-0.00972341	0.568322	2.53728	1.21434e-14	0.490201	rasl10a	ENSDARG00000062314	ENSDARG00000062314
8.42663e-12	-0.00972453	0.123548	1.3863	1.8772e-11	0.49369	ncf1	ENSDARG00000033735	ENSDARG00000033735
3.55581e-16	-0.00972489	2.69335	5.86234	9.13388e-16	0.48456	ENSDARG00000105459	ENSDARG00000105459	ENSDARG00000105459
8.08164e-09	-0.00972804	0.0494193	0.915671	1.61216e-08	0.495669	egr2b	ENSDARG00000042826	ENSDARG00000042826
2.98795e-16	-0.00972824	0.247097	2.11014	7.69465e-16	0.490702	si:ch211-102c2.4	ENSDARG00000079387	ENSDARG00000079387
3.51285e-16	-0.00973068	0	1.61905	9.02497e-16	0.491905	arhgef9b	ENSDARG00000078624	ENSDARG00000078624
4.71577e-21	-0.00973178	0.469484	3.04883	1.41031e-20	0.487158	ENSDARG00000053386	ENSDARG00000053386	ENSDARG00000053386
4.84273e-32	-0.0097326	4.05238	10.0468	2.02658e-31	0.471451	TBC1D1	ENSDARG00000062081	ENSDARG00000062081
3.00761e-32	-0.00973581	6.57277	13.7709	1.26808e-31	0.466964	PDCL3	ENSDARG00000100651	ENSDARG00000100651
1.04826e-22	-0.00973624	1.58142	5.07967	3.2946e-22	0.482767	atp23	ENSDARG00000063686	ENSDARG00000063686
2.29624e-11	-0.00974641	0.0494193	1.19447	5.04212e-11	0.494276	ENSDARG00000105005	ENSDARG00000105005	ENSDARG00000105005
8.08457e-30	-0.00974651	5.06548	11.2183	3.17218e-29	0.471061	grinab	ENSDARG00000052746	ENSDARG00000052746
7.37299e-28	-0.00974731	2.59451	7.29212	2.7262e-27	0.477161	mrps23	ENSDARG00000033973	ENSDARG00000033973
2.50894e-25	-0.00974908	3.50877	8.31777	8.58218e-25	0.476859	trmt10a	ENSDARG00000036678	ENSDARG00000036678
8.87404e-15	-0.00975417	0.370645	2.16896	2.18227e-14	0.491035	ENSDARG00000092443	ENSDARG00000092443	ENSDARG00000092443
3.34707e-19	-0.0097547	0.494193	2.88257	9.46906e-19	0.488102	tbc1d10b	ENSDARG00000078604	ENSDARG00000078604
2.67359e-24	-0.0097573	3.80529	8.59913	8.85299e-24	0.476997	prkrip1	ENSDARG00000033126	ENSDARG00000033126
1.4083e-16	-0.00975842	1.33432	3.94148	3.66179e-16	0.487122	ENSDARG00000092376	ENSDARG00000092376	ENSDARG00000092376
6.82934e-13	-0.00976093	3.23697	6.12067	1.57779e-12	0.486073	CHST8	ENSDARG00000074560	ENSDARG00000074560
6.04715e-07	-0.00976295	1.06252	2.26616	1.12245e-06	0.49402	stab2	ENSDARG00000045748	ENSDARG00000045748
2.20441e-24	-0.00976436	3.45935	8.11315	7.31804e-24	0.477579	ENSDARG00000104885	ENSDARG00000104885	ENSDARG00000104885
2.4475e-21	-0.00976752	16.2342	24.984	7.37926e-21	0.466052	ENSDARG00000016212	ENSDARG00000016212	ENSDARG00000016212
1.83292e-21	-0.00976847	3.18755	7.31514	5.55307e-21	0.480036	klf11a	ENSDARG00000030844	ENSDARG00000030844
4.20941e-15	-0.00977598	0.0247097	1.55255	1.04544e-14	0.492361	ENSDARG00000101589	ENSDARG00000101589	ENSDARG00000101589
3.34465e-30	-0.00977735	6.69632	13.6046	1.32725e-29	0.468235	gskip	ENSDARG00000038099	ENSDARG00000038099
1.54754e-21	-0.00978012	7.61058	13.4435	4.70101e-21	0.47354	tm9sf5	ENSDARG00000034943	ENSDARG00000034943
3.40065e-22	-0.00978058	2.49568	6.41226	1.05243e-21	0.480925	npl	ENSDARG00000009390	ENSDARG00000009390
6.79738e-17	-0.00978278	0.815419	3.16137	1.78512e-16	0.488349	ENSDARG00000096409	ENSDARG00000096409	ENSDARG00000096409
4.76134e-19	-0.00978974	0.864838	3.49643	1.34106e-18	0.486942	ENSDARG00000111796	ENSDARG00000111796	ENSDARG00000111796
6.18898e-08	-0.00979065	0.321226	1.29933	1.19198e-07	0.495118	mipb	ENSDARG00000013963	ENSDARG00000013963
1.35165e-11	-0.00979217	0.074129	1.26864	2.99323e-11	0.49403	opn1mw2	ENSDARG00000044280	ENSDARG00000044280
2.93492e-26	-0.00979642	5.83148	11.7554	1.03451e-25	0.472331	snapc1b	ENSDARG00000003827	ENSDARG00000003827
7.93999e-17	-0.00979937	0.0988386	1.89017	2.07948e-16	0.49105	inaa	ENSDARG00000011862	ENSDARG00000011862
5.40106e-21	-0.00979995	1.2849	4.40699	1.61317e-20	0.484579	MSANTD2	ENSDARG00000079474	ENSDARG00000079474
4.23943e-19	-0.00980061	0.568322	3.00279	1.19603e-18	0.487888	arl4ab	ENSDARG00000033182	ENSDARG00000033182
3.87982e-31	-0.00982082	10.3533	18.9171	1.57971e-30	0.462852	ube2z	ENSDARG00000029215	ENSDARG00000029215
1.04145e-25	-0.00982535	4.47245	9.7629	3.6068e-25	0.474865	atg4b	ENSDARG00000052104	ENSDARG00000052104
1.58866e-33	-0.00983102	4.20064	10.4663	6.97494e-33	0.47022	GAN	ENSDARG00000100875	ENSDARG00000100875
7.30068e-30	-0.00983756	3.85471	9.44574	2.86771e-29	0.473245	ogfod1	ENSDARG00000036061	ENSDARG00000036061
4.80483e-23	-0.00983839	0.0247097	2.41451	1.52725e-22	0.488052	ENSDARG00000101913	ENSDARG00000101913	ENSDARG00000101913
3.51663e-34	-0.00984056	5.41142	12.3411	1.57284e-33	0.467578	acads	ENSDARG00000030781	ENSDARG00000030781
1.57881e-13	-0.00985934	1.0131	3.06673	3.72995e-13	0.489818	KCNJ5	ENSDARG00000061014	ENSDARG00000061014
4.64173e-15	-0.00986006	0.0494193	1.59859	1.15193e-14	0.492257	nr1h4	ENSDARG00000057741	ENSDARG00000057741
2.9158e-17	-0.00986218	0	1.73671	7.74371e-17	0.491316	rab3c	ENSDARG00000014462	ENSDARG00000014462
6.614e-24	-0.00987002	14.2081	22.8457	2.15995e-23	0.46514	seh1l	ENSDARG00000004280	ENSDARG00000004280
7.00547e-23	-0.00987523	6.3998	12.006	2.2144e-22	0.474016	e2f4	ENSDARG00000101578	ENSDARG00000101578
3.87453e-16	-0.00987593	0.0494193	1.71624	9.94003e-16	0.491669	serp2	ENSDARG00000094003	ENSDARG00000094003
1.80773e-17	-0.00987658	0.518903	2.73167	4.8341e-17	0.488983	ENSDARG00000098940	ENSDARG00000098940	ENSDARG00000098940
4.16575e-16	-0.00987757	0.0247097	1.66253	1.06812e-15	0.491813	s100w	ENSDARG00000101181	ENSDARG00000101181
2.11439e-18	-0.00988092	0.296516	2.44008	5.83106e-18	0.489309	chrnb1	ENSDARG00000069660	ENSDARG00000069660
1.46781e-31	-0.00988409	8.27774	16.0728	6.05675e-31	0.465061	taf1b	ENSDARG00000028937	ENSDARG00000028937
1.008e-05	-0.00988576	0.321226	1.03589	1.77363e-05	0.496429	ENSDARG00000096905	ENSDARG00000096905	ENSDARG00000096905
4.28786e-08	-0.00988615	0.222387	1.15098	8.30848e-08	0.495359	c3a.2	ENSDARG00000087359	ENSDARG00000087359
8.47731e-14	-0.0098871	0.864838	2.86979	2.02143e-13	0.490045	SWAP70	ENSDARG00000051819	ENSDARG00000051819
1.15877e-20	-0.00989041	1.87793	5.28429	3.42326e-20	0.483277	zgc:113336	ENSDARG00000104078	ENSDARG00000104078
6.7933e-30	-0.00989073	5.93032	12.4511	2.67164e-29	0.469624	tvp23b	ENSDARG00000057060	ENSDARG00000057060
1.9575e-22	-0.00989119	2.44626	6.35854	6.10628e-22	0.480894	mtif3	ENSDARG00000039649	ENSDARG00000039649
1.60686e-24	-0.00989222	1.45787	5.10014	5.35731e-24	0.482029	ENSDARG00000087206	ENSDARG00000087206	ENSDARG00000087206
2.93252e-21	-0.009894	1.90264	5.39428	8.81626e-21	0.482853	ENSDARG00000103827	ENSDARG00000103827	ENSDARG00000103827
9.37469e-11	-0.00989459	0.345935	1.66509	2.01497e-10	0.493412	slc22a6l	ENSDARG00000055523	ENSDARG00000055523
5.16631e-20	-0.00989745	0.815419	3.52712	1.4974e-19	0.486541	hoga1	ENSDARG00000018944	ENSDARG00000018944
8.15167e-24	-0.00990659	1.18606	4.58091	2.65624e-23	0.483213	ADCY6 - ENSDARG00000027797	ENSDARG00000027797	ENSDARG00000027797
9.75547e-11	-0.0099102	0.0988386	1.2226	2.09446e-10	0.494385	igfbp5a	ENSDARG00000039264	ENSDARG00000039264
4.76011e-25	-0.0099118	4.94193	10.3333	1.61266e-24	0.474546	gale	ENSDARG00000002401	ENSDARG00000002401
1.18945e-20	-0.00991181	0.0247097	2.15618	3.51133e-20	0.489345	ENSDARG00000092998	ENSDARG00000092998	ENSDARG00000092998
7.8541e-10	-0.00991287	0.148258	1.21493	1.63017e-09	0.49467	ENSDARG00000008414	ENSDARG00000008414	ENSDARG00000008414
6.42364e-27	-0.00991398	2.34742	6.80103	2.30672e-26	0.478302	ENSDARG00000110963	ENSDARG00000110963	ENSDARG00000110963
1.44257e-11	-0.00991796	0.420064	1.88506	3.19046e-11	0.492693	GFRA2	ENSDARG00000044015	ENSDARG00000044015
5.62449e-12	-0.00991836	0.074129	1.30956	1.26039e-11	0.493823	oprd1b	ENSDARG00000037159	ENSDARG00000037159
1.32835e-29	-0.00992267	6.94341	13.8527	5.18084e-29	0.468312	csgalnact2	ENSDARG00000061400	ENSDARG00000061400
3.77256e-09	-0.00992296	0.815419	2.21245	7.63101e-09	0.493052	sox8a	ENSDARG00000105301	ENSDARG00000105301
1.61253e-19	-0.00992412	0.815419	3.4683	4.60521e-19	0.486827	bbln	ENSDARG00000086753	ENSDARG00000086753
1.4819e-13	-0.0099286	0.345935	1.98481	3.50508e-13	0.49182	myoz2b	ENSDARG00000037266	ENSDARG00000037266
1.56355e-13	-0.00992923	0.148258	1.62417	3.69444e-13	0.492626	INPP5K	ENSDARG00000078618	ENSDARG00000078618
6.63207e-18	-0.00993016	20.6326	30.0228	1.79984e-17	0.467015	ENSDARG00000090747	ENSDARG00000090747	ENSDARG00000090747
3.08395e-14	-0.00993204	25.0803	34.839	7.44709e-14	0.469462	ap1m1	ENSDARG00000096249	ENSDARG00000096249
4.49976e-29	-0.00993229	4.00297	9.55572	1.7248e-28	0.473471	mrps12	ENSDARG00000089836	ENSDARG00000089836
5.28673e-26	-0.00993733	2.22387	6.49155	1.84965e-25	0.479161	dcakd	ENSDARG00000061638	ENSDARG00000061638
6.11675e-15	-0.00993952	0.148258	1.78019	1.51141e-14	0.49185	ENSDARG00000101979	ENSDARG00000101979	ENSDARG00000101979
6.39316e-28	-0.00994141	11.1688	19.5104	2.36713e-27	0.464464	rpl22l1	ENSDARG00000010244	ENSDARG00000010244
3.42178e-16	-0.00994148	0.568322	2.66772	8.79864e-16	0.489544	ENSDARG00000101133	ENSDARG00000101133	ENSDARG00000101133
6.62992e-17	-0.00994181	1.45787	4.16912	1.7417e-16	0.48662	ENSDARG00000117629	ENSDARG00000117629	ENSDARG00000117629
5.6206e-14	-0.0099441	0.0247097	1.42978	1.34646e-13	0.492975	ENSDARG00000079560	ENSDARG00000079560	ENSDARG00000079560
6.57598e-20	-0.00994537	0.543613	3.04883	1.90022e-19	0.487527	ENSDARG00000103245	ENSDARG00000103245	ENSDARG00000103245
1.79345e-24	-0.00994589	2.34742	6.48643	5.97142e-24	0.479815	ENSDARG00000105713	ENSDARG00000105713	ENSDARG00000105713
2.31824e-25	-0.00994643	2.00148	6.05929	7.93737e-25	0.480104	znrd2	ENSDARG00000069109	ENSDARG00000069109
4.33866e-25	-0.0099475	0.617742	3.76244	1.47187e-24	0.484368	ENSDARG00000089904	ENSDARG00000089904	ENSDARG00000089904
3.85605e-30	-0.00994878	8.40128	16.014	1.52758e-29	0.46594	selenof	ENSDARG00000099664	ENSDARG00000099664
3.56351e-21	-0.00994911	0.0988386	2.36335	1.06876e-20	0.488686	ENSDARG00000097032	ENSDARG00000097032	ENSDARG00000097032
6.96112e-25	-0.00995408	1.40845	5.06944	2.34586e-24	0.481945	mmgt1	ENSDARG00000010553	ENSDARG00000010553
1.48698e-19	-0.00995497	0.074129	2.13827	4.25189e-19	0.489686	ENSDARG00000097762	ENSDARG00000097762	ENSDARG00000097762
3.05538e-22	-0.00995765	0.420064	3.08975	9.46831e-22	0.486698	ENSDARG00000090814	ENSDARG00000090814	ENSDARG00000090814
1.63046e-21	-0.00995922	16.5555	25.4367	4.94753e-21	0.465674	NFX1	ENSDARG00000105669	ENSDARG00000105669
1.21354e-27	-0.00996244	2.91574	7.76274	4.4542e-27	0.476564	ier2a	ENSDARG00000099195	ENSDARG00000099195
8.43622e-12	-0.00997117	0.172968	1.47837	1.87921e-11	0.493477	TGM1	ENSDARG00000017799	ENSDARG00000017799
6.69073e-25	-0.00997295	12.6019	20.8072	2.25661e-24	0.465659	ATXN1L	ENSDARG00000086977	ENSDARG00000086977
2.925e-17	-0.00997334	0.148258	2.0334	7.76751e-17	0.490582	KCNA1 - ENSDARG00000062942	ENSDARG00000062942	ENSDARG00000062942
1.14633e-12	-0.00997501	0.074129	1.3863	2.63064e-12	0.493442	cldn15a	ENSDARG00000112049	ENSDARG00000112049
1.39492e-14	-0.00998041	0.074129	1.59603	3.40842e-14	0.492395	ENSDARG00000003797	ENSDARG00000003797	ENSDARG00000003797
7.95335e-16	-0.00998548	1.45787	4.031	2.02239e-15	0.487298	ENSDARG00000090228	ENSDARG00000090228	ENSDARG00000090228
4.28248e-27	-0.00998654	3.95355	9.21298	1.54534e-26	0.474855	zgc:154075	ENSDARG00000067630	ENSDARG00000067630
2.54687e-21	-0.0099913	1.06252	4.08215	7.67104e-21	0.485033	ENSDARG00000039934	ENSDARG00000039934	ENSDARG00000039934
1.1658e-15	-0.00999381	0.123548	1.81088	2.94851e-15	0.49157	npffr1l3	ENSDARG00000010712	ENSDARG00000010712
4.00839e-09	-0.00999683	31.5048	41.484	8.09946e-09	0.475073	TMTC3	ENSDARG00000062846	ENSDARG00000062846
4.4366e-17	-0.0100018	0.395355	2.47078	1.17214e-16	0.489655	ENSDARG00000097523	ENSDARG00000097523	ENSDARG00000097523
8.29071e-12	-0.0100025	0.420064	1.91319	1.84718e-11	0.492554	ENSDARG00000087403	ENSDARG00000087403	ENSDARG00000087403
1.69009e-22	-0.0100052	0.444774	3.16393	5.28021e-22	0.486457	sar1ab	ENSDARG00000033320	ENSDARG00000033320
9.11653e-24	-0.0100063	0.938967	4.16656	2.96766e-23	0.484002	acot18	ENSDARG00000033413	ENSDARG00000033413
3.5584e-13	-0.0100076	0.395355	2.02829	8.30065e-13	0.491856	ENSDARG00000089961	ENSDARG00000089961	ENSDARG00000089961
6.30889e-10	-0.0100094	0.197677	1.31468	1.31398e-09	0.494419	gys2	ENSDARG00000004904	ENSDARG00000004904
2.21146e-26	-0.0100163	2.00148	6.18973	7.82213e-26	0.479482	zgc:86609	ENSDARG00000029479	ENSDARG00000029479
1.28599e-22	-0.0100168	2.61922	6.64757	4.03128e-22	0.480398	mns1	ENSDARG00000060169	ENSDARG00000060169
3.63296e-08	-0.0100203	0.123548	0.98473	7.06391e-08	0.495696	ENSDARG00000089709	ENSDARG00000089709	ENSDARG00000089709
4.32591e-13	-0.0100213	0.0988386	1.48093	1.00679e-12	0.493093	ENSDARG00000096257	ENSDARG00000096257	ENSDARG00000096257
3.41679e-14	-0.0100217	6.00445	9.95473	8.24287e-14	0.481542	zgc:113984	ENSDARG00000115644	ENSDARG00000115644
6.95431e-28	-0.0100242	2.44626	7.06704	2.57286e-27	0.477491	ENSDARG00000027824	ENSDARG00000027824	ENSDARG00000027824
2.18691e-29	-0.0100248	4.29948	10.0238	8.47557e-29	0.472724	nfu1	ENSDARG00000068125	ENSDARG00000068125
9.10648e-17	-0.0100281	0.0247097	1.73415	2.37942e-16	0.491454	syn1	ENSDARG00000060368	ENSDARG00000060368
6.17175e-30	-0.0100297	1.70497	6.15137	2.43014e-29	0.478169	ALS2 - ENSDARG00000075111	ENSDARG00000075111	ENSDARG00000075111
3.36317e-09	-0.0100356	0.074129	1.00519	6.81732e-09	0.495344	serpinc1	ENSDARG00000042684	ENSDARG00000042684
4.90026e-17	-0.0100358	0.123548	1.96179	1.29274e-16	0.490817	chrnd	ENSDARG00000019342	ENSDARG00000019342
3.68257e-14	-0.0100369	0.0988386	1.59859	8.87747e-14	0.492507	ENSDARG00000099425	ENSDARG00000099425	ENSDARG00000099425
1.86256e-17	-0.010037	1.95206	4.98248	4.97745e-17	0.48514	ENSDARG00000105308	ENSDARG00000105308	ENSDARG00000105308
2.18473e-21	-0.0100379	0.0494193	2.28662	6.60415e-21	0.488819	b4galnt1a	ENSDARG00000061520	ENSDARG00000061520
1.99425e-25	-0.010046	3.73116	8.64772	6.84319e-25	0.476383	ENSDARG00000062960	ENSDARG00000062960	ENSDARG00000062960
2.501e-22	-0.0100475	0.0247097	2.33778	7.77484e-22	0.488438	ENSDARG00000062289	ENSDARG00000062289	ENSDARG00000062289
1.68627e-27	-0.0100488	12.6513	21.439	6.15805e-27	0.463387	ENSDARG00000089075	ENSDARG00000089075	ENSDARG00000089075
4.07696e-24	-0.0100562	1.92735	5.79073	1.34112e-23	0.48104	sepsecs	ENSDARG00000033861	ENSDARG00000033861
1.16447e-28	-0.0100666	5.23845	11.295	4.40385e-28	0.471561	si:dkey-21c1.1	ENSDARG00000096725	ENSDARG00000096725
1.46838e-18	-0.0100684	2.59451	6.05417	4.07126e-18	0.483119	CEP78	ENSDARG00000039229	ENSDARG00000039229
9.47914e-29	-0.0100686	5.06548	11.0443	3.59573e-28	0.471804	cwf19l1	ENSDARG00000002128	ENSDARG00000002128
4.9232e-07	-0.0100709	0.148258	0.902883	9.17229e-07	0.496228	cpa5	ENSDARG00000021339	ENSDARG00000021339
2.69912e-28	-0.0100713	4.64542	10.3768	1.01019e-27	0.472824	ints15	ENSDARG00000037652	ENSDARG00000037652
3.5485e-28	-0.0100762	2.52039	7.2205	1.32367e-27	0.477135	coq8b	ENSDARG00000101130	ENSDARG00000101130
2.97386e-17	-0.0100799	0.074129	1.88761	7.89469e-17	0.490938	ENSDARG00000094417	ENSDARG00000094417	ENSDARG00000094417
8.32889e-27	-0.0100815	1.11193	4.81111	2.98529e-26	0.481717	FADD	ENSDARG00000103021	ENSDARG00000103021
3.03832e-27	-0.0100824	9.7109	17.3082	1.10176e-26	0.466608	NUP85 - ENSDARG00000098679	ENSDARG00000098679	ENSDARG00000098679
7.15304e-13	-0.0100839	0.0247097	1.30956	1.6514e-12	0.493577	ENSDARG00000090179	ENSDARG00000090179	ENSDARG00000090179
6.56028e-26	-0.0100858	1.90264	5.97488	2.28832e-25	0.480019	slc35a1	ENSDARG00000040180	ENSDARG00000040180
3.77265e-17	-0.0100873	1.11193	3.66524	9.98344e-17	0.487353	ENSDARG00000114742	ENSDARG00000114742	ENSDARG00000114742
4.7935e-18	-0.0100926	1.68026	4.64742	1.30809e-17	0.485383	CFAP410	ENSDARG00000099397	ENSDARG00000099397
5.1057e-25	-0.0100932	1.0131	4.43512	1.72812e-24	0.483053	mon1a	ENSDARG00000078585	ENSDARG00000078585
3.15352e-15	-0.0100949	0.148258	1.81088	7.86506e-15	0.491694	ENSDARG00000100886	ENSDARG00000100886	ENSDARG00000100886
2.49327e-27	-0.0100978	3.26168	8.22314	9.06037e-27	0.476055	chrac1	ENSDARG00000042337	ENSDARG00000042337
1.58754e-29	-0.0100985	3.87942	9.44062	6.17768e-29	0.473409	mrpl40	ENSDARG00000043554	ENSDARG00000043554
0.000195945	-0.0100999	1.63084	2.61145	0.000324183	0.495181	col10a1a	ENSDARG00000054753	ENSDARG00000054753
4.71885e-26	-0.0100999	3.92884	9.02371	1.65292e-25	0.4756	ZFP64	ENSDARG00000061147	ENSDARG00000061147
1.89046e-10	-0.0101004	0.197677	1.37351	4.01343e-10	0.494126	trpm5	ENSDARG00000059792	ENSDARG00000059792
2.57799e-25	-0.0101014	2.24858	6.44039	8.8165e-25	0.479527	ENSDARG00000089227	ENSDARG00000089227	ENSDARG00000089227
1.748e-17	-0.0101017	0.345935	2.4273	4.67822e-17	0.48962	zgc:153031	ENSDARG00000068876	ENSDARG00000068876
1.60156e-19	-0.0101036	0	1.98225	4.57509e-19	0.490089	mxc	ENSDARG00000024789	ENSDARG00000024789
3.21904e-11	-0.0101089	0.123548	1.32235	7.03375e-11	0.49401	chrng	ENSDARG00000086647	ENSDARG00000086647
2.76286e-15	-0.0101178	3.97826	7.47883	6.90556e-15	0.483175	ENSDARG00000114370	ENSDARG00000114370	ENSDARG00000114370
1.32063e-09	-0.0101185	0.271806	1.40932	2.71678e-09	0.494322	cryba1b	ENSDARG00000053875	ENSDARG00000053875
2.22799e-16	-0.0101188	1.03781	3.45551	5.76085e-16	0.488017	ENSDARG00000055498	ENSDARG00000055498	ENSDARG00000055498
2.26964e-12	-0.0101218	0.148258	1.49628	5.15496e-12	0.493266	slc45a2	ENSDARG00000002593	ENSDARG00000002593
1.22903e-15	-0.0101254	2.47097	5.48891	3.10625e-15	0.485317	thbs4a	ENSDARG00000102777	ENSDARG00000102777
2.64667e-24	-0.0101287	2.42155	6.57084	8.76473e-24	0.479761	ENSDARG00000099078	ENSDARG00000099078	ENSDARG00000099078
7.08472e-21	-0.0101305	1.13664	4.15121	2.10676e-20	0.485073	rnf4	ENSDARG00000090993	ENSDARG00000090993
7.17621e-11	-0.0101306	0.148258	1.33003	1.5496e-10	0.494095	flt1	ENSDARG00000019371	ENSDARG00000019371
1.25273e-13	-0.010131	0.123548	1.58836	2.97061e-13	0.492683	fermt3b	ENSDARG00000030938	ENSDARG00000030938
1.7071e-13	-0.0101435	0.247097	1.80321	4.02749e-13	0.492231	ENSDARG00000077349	ENSDARG00000077349	ENSDARG00000077349
1.16239e-19	-0.0101451	2.0509	5.41474	3.33458e-19	0.483514	ENSDARG00000097315	ENSDARG00000097315	ENSDARG00000097315
2.69159e-28	-0.0101455	8.79664	16.234	1.00749e-27	0.466849	ei24	ENSDARG00000053840	ENSDARG00000053840
3.22505e-15	-0.0101469	0.444774	2.34545	8.03853e-15	0.490523	ENSDARG00000096727	ENSDARG00000096727	ENSDARG00000096727
4.86215e-30	-0.010147	5.31258	11.6096	1.92053e-29	0.470494	zgc:101783	ENSDARG00000045824	ENSDARG00000045824
1.90387e-11	-0.0101471	0.0247097	1.15354	4.19329e-11	0.494356	slc23a4	ENSDARG00000052497	ENSDARG00000052497
9.42307e-22	-0.0101507	1.90264	5.45566	2.88087e-21	0.482549	mrgbp	ENSDARG00000028894	ENSDARG00000028894
2.63934e-11	-0.0101557	0	1.08704	5.78222e-11	0.494565	ENSDARG00000095434	ENSDARG00000095434	ENSDARG00000095434
2.56977e-21	-0.0101588	2.44626	6.2281	7.73786e-21	0.481587	eepd1	ENSDARG00000071116	ENSDARG00000071116
1.29493e-22	-0.0101602	1.18606	4.44024	4.05811e-22	0.483909	dolk	ENSDARG00000076991	ENSDARG00000076991
1.60833e-26	-0.0101672	3.36051	8.25895	5.71928e-26	0.476377	zgc:101858	ENSDARG00000035129	ENSDARG00000035129
6.01985e-28	-0.010168	3.80529	9.11067	2.2312e-27	0.47458	dnpep	ENSDARG00000022599	ENSDARG00000022599
4.43906e-25	-0.0101747	13.2197	21.7485	1.50546e-24	0.464924	agpat5	ENSDARG00000063187	ENSDARG00000063187
8.79255e-10	-0.010175	0.0247097	0.971942	1.82228e-09	0.495265	si:dkey-5n18.1	ENSDARG00000043436	ENSDARG00000043436
5.86561e-15	-0.0101769	0.074129	1.63695	1.44991e-14	0.49219	gja13.1	ENSDARG00000041787	ENSDARG00000041787
6.6954e-10	-0.0101836	1.90264	3.85707	1.39332e-09	0.49041	ENSDARG00000102414	ENSDARG00000102414	ENSDARG00000102414
4.45229e-26	-0.0101885	3.23697	8.01596	1.56089e-25	0.476911	ENSDARG00000003157	ENSDARG00000003157	ENSDARG00000003157
1.1212e-25	-0.0101913	3.36051	8.15664	3.87764e-25	0.476909	slc27a2b	ENSDARG00000100731	ENSDARG00000100731
5.94984e-13	-0.0101916	16.3084	22.6181	1.37822e-12	0.475104	lama1	ENSDARG00000102277	ENSDARG00000102277
2.77691e-16	-0.0101972	1.21077	3.71384	7.15911e-16	0.487617	b3gnt7l	ENSDARG00000053133	ENSDARG00000053133
4.63601e-16	-0.0101994	0.469484	2.48612	1.18767e-15	0.489955	ENSDARG00000079637	ENSDARG00000079637	ENSDARG00000079637
7.44414e-14	-0.0102037	0.074129	1.51674	1.77767e-13	0.492792	cldna	ENSDARG00000069888	ENSDARG00000069888
1.45133e-13	-0.0102047	0.0988386	1.53209	3.43302e-13	0.492835	vax1	ENSDARG00000021916	ENSDARG00000021916
2.99883e-11	-0.0102064	0.0988386	1.27887	6.55787e-11	0.494103	si:ch211-153b23.4	ENSDARG00000077169	ENSDARG00000077169
1.17536e-26	-0.0102076	0.889548	4.4121	4.19845e-26	0.482536	bdh2	ENSDARG00000052696	ENSDARG00000052696
9.6114e-28	-0.0102147	3.01458	7.91109	3.54219e-27	0.476307	CCDC97	ENSDARG00000074703	ENSDARG00000074703
5.48319e-26	-0.0102161	2.91574	7.53255	1.91694e-25	0.477625	arfip2b	ENSDARG00000056664	ENSDARG00000056664
6.55236e-16	-0.0102222	0.296516	2.16129	1.67071e-15	0.490692	glra2	ENSDARG00000075012	ENSDARG00000075012
2.71412e-33	-0.0102257	3.95355	10.0673	1.18204e-32	0.470855	ENSDARG00000108937	ENSDARG00000108937	ENSDARG00000108937
3.34609e-25	-0.0102291	2.12503	6.23321	1.14002e-24	0.479895	akr1a1b	ENSDARG00000052030	ENSDARG00000052030
4.21292e-24	-0.0102293	1.68026	5.40451	1.385e-23	0.481674	ecd	ENSDARG00000022944	ENSDARG00000022944
9.5095e-09	-0.0102318	0.123548	1.04867	1.89293e-08	0.495375	a2ml	ENSDARG00000056314	ENSDARG00000056314
1.68853e-11	-0.0102353	0.197677	1.49116	3.72582e-11	0.49354	tnnt2a	ENSDARG00000020610	ENSDARG00000020610
3.12682e-19	-0.0102358	0.247097	2.44008	8.85366e-19	0.48906	ENSDARG00000026505	ENSDARG00000026505	ENSDARG00000026505
5.23201e-26	-0.0102364	4.596	9.97775	1.8307e-25	0.474456	cbll1	ENSDARG00000015222	ENSDARG00000015222
8.429e-30	-0.0102401	6.35038	13.0445	3.30533e-29	0.469037	mapkapk5	ENSDARG00000028082	ENSDARG00000028082
3.28e-16	-0.0102419	0.296516	2.19454	8.43939e-16	0.490526	ENSDARG00000088798	ENSDARG00000088798	ENSDARG00000088798
1.61198e-20	-0.0102423	0.938967	3.78801	4.73546e-20	0.485867	SLC5A3	ENSDARG00000077812	ENSDARG00000077812
1.71433e-15	-0.010245	0.222387	1.97969	4.31234e-15	0.491226	rasd1	ENSDARG00000019274	ENSDARG00000019274
1.08554e-21	-0.0102472	0.222387	2.66261	3.31348e-21	0.487825	ENSDARG00000091660	ENSDARG00000091660	ENSDARG00000091660
3.00846e-31	-0.0102596	5.21374	11.6326	1.22878e-30	0.469858	WDR53	ENSDARG00000079659	ENSDARG00000079659
2.68734e-07	-0.0102703	0.123548	0.887536	5.06064e-07	0.496179	ENSDARG00000096756	ENSDARG00000096756	ENSDARG00000096756
1.58334e-13	-0.0102742	0.222387	1.76228	3.74039e-13	0.492312	ENSDARG00000077309	ENSDARG00000077309	ENSDARG00000077309
1.84599e-28	-0.0102748	4.37361	10.0084	6.93848e-28	0.473193	stx8	ENSDARG00000103173	ENSDARG00000103173
4.11842e-24	-0.0102815	3.92884	8.7398	1.35448e-23	0.476914	cfdp1	ENSDARG00000095086	ENSDARG00000095086
6.17946e-27	-0.0102831	11.4406	19.6332	2.21953e-26	0.465035	glg1b	ENSDARG00000101210	ENSDARG00000101210
3.2946e-14	-0.0102934	0.0247097	1.45535	7.95106e-14	0.492848	ENSDARG00000117734	ENSDARG00000117734	ENSDARG00000117734
2.442e-21	-0.0102989	1.21077	4.33026	7.36337e-21	0.484582	cbx7a	ENSDARG00000038025	ENSDARG00000038025
8.50679e-15	-0.0102991	0.247097	1.949	2.09307e-14	0.491506	camk1ga	ENSDARG00000044526	ENSDARG00000044526
1.77191e-29	-0.0102992	2.39684	7.19237	6.8877e-29	0.47664	fam210ab	ENSDARG00000040186	ENSDARG00000040186
1.83875e-23	-0.0103109	3.80529	8.48147	5.92217e-23	0.477561	ears2	ENSDARG00000103099	ENSDARG00000103099
2.82235e-23	-0.0103122	1.35903	4.79576	9.03463e-23	0.483031	smim20	ENSDARG00000112670	ENSDARG00000112670
2.69727e-25	-0.0103193	3.83	8.77817	9.22058e-25	0.476281	cbr1	ENSDARG00000036587	ENSDARG00000036587
9.09482e-14	-0.0103215	0.074129	1.50651	2.16724e-13	0.492841	tmem163a	ENSDARG00000079858	ENSDARG00000079858
5.63808e-17	-0.0103362	4.27477	8.15919	1.48474e-16	0.481447	zgc:173552 - ENSDARG00000105345	ENSDARG00000105345	ENSDARG00000105345
4.56017e-23	-0.0103376	4.02767	8.74747	1.45034e-22	0.477436	etv5a	ENSDARG00000069763	ENSDARG00000069763
7.14383e-16	-0.010338	0.766	2.96186	1.81853e-15	0.489094	vaspa	ENSDARG00000099690	ENSDARG00000099690
4.91721e-15	-0.0103388	2.32271	5.18198	1.2189e-14	0.486022	kcnd1	ENSDARG00000074746	ENSDARG00000074746
3.44601e-27	-0.0103398	8.27774	15.3413	1.24738e-26	0.468311	ddx52	ENSDARG00000100505	ENSDARG00000100505
2.20418e-28	-0.0103463	6.59748	13.1647	8.2695e-28	0.469688	thap12b	ENSDARG00000020964	ENSDARG00000020964
1.00027e-27	-0.0103476	5.48554	11.4945	3.68474e-27	0.471823	arnt	ENSDARG00000021855	ENSDARG00000021855
4.59519e-13	-0.0103582	0.123548	1.52697	1.06869e-12	0.492991	ENSDARG00000057787	ENSDARG00000057787	ENSDARG00000057787
7.56516e-25	-0.0103608	3.95355	8.88048	2.54573e-24	0.476372	nhej1	ENSDARG00000058893	ENSDARG00000058893
1.66013e-23	-0.0103637	0.642451	3.62688	5.35272e-23	0.48516	mcrip2	ENSDARG00000061256	ENSDARG00000061256
0.716894	-0.0103654	57.7218	65.0434	0.861035	0.498311	nckap1	ENSDARG00000060853	ENSDARG00000060853
1.58245e-23	-0.0103693	2.47097	6.53759	5.1073e-23	0.480149	snrnp25	ENSDARG00000020363	ENSDARG00000020363
8.92901e-26	-0.0103743	0.71658	4.01054	3.10127e-25	0.483633	chchd10	ENSDARG00000010717	ENSDARG00000010717
7.91996e-10	-0.0103806	0.123548	1.16889	1.64342e-09	0.494777	ENSDARG00000075886	ENSDARG00000075886	ENSDARG00000075886
1.04776e-12	-0.0103813	0.123548	1.48605	2.40766e-12	0.493191	ltb4r	ENSDARG00000032631	ENSDARG00000032631
3.47664e-16	-0.0103846	24.685	35.0334	8.93474e-16	0.467165	ttc14	ENSDARG00000013845	ENSDARG00000013845
2.17615e-23	-0.010388	2.8169	7.03635	6.99016e-23	0.479499	ENSDARG00000074365	ENSDARG00000074365	ENSDARG00000074365
6.07079e-14	-0.0103884	0.172968	1.71624	1.45281e-13	0.492291	txnipb	ENSDARG00000070000	ENSDARG00000070000
2.67783e-27	-0.0103907	2.47097	7.03123	9.72452e-27	0.477791	zcchc9	ENSDARG00000007531	ENSDARG00000007531
1.61936e-27	-0.0103914	10.3039	18.1983	5.91838e-27	0.465725	ufl1	ENSDARG00000007496	ENSDARG00000007496
1.49513e-19	-0.0103938	0.914257	3.63711	4.27442e-19	0.486498	tmprss2	ENSDARG00000098686	ENSDARG00000098686
1.52815e-06	-0.010396	0.815419	1.86715	2.78858e-06	0.494768	myh7	ENSDARG00000079564	ENSDARG00000079564
2.55963e-26	-0.0103962	4.99135	10.5916	9.03693e-26	0.473582	rrp36	ENSDARG00000032516	ENSDARG00000032516
5.21082e-11	-0.0103965	0.271806	1.5679	1.13008e-10	0.493529	tm6sf2b	ENSDARG00000029057	ENSDARG00000029057
1.54263e-28	-0.0103976	4.76896	10.6018	5.80831e-28	0.472434	jmjd7	ENSDARG00000035546	ENSDARG00000035546
4.47059e-15	-0.0104	1.16135	3.48109	1.1098e-14	0.488495	ENSDARG00000103952	ENSDARG00000103952	ENSDARG00000103952
1.37281e-18	-0.0104031	1.75439	4.83413	3.80892e-18	0.484861	FUT8	ENSDARG00000088117	ENSDARG00000088117
1.24373e-21	-0.0104039	1.40845	4.67811	3.78885e-21	0.483866	galk1	ENSDARG00000028088	ENSDARG00000028088
1.37264e-28	-0.0104042	1.60613	5.82909	5.17906e-28	0.479231	ndufa12	ENSDARG00000042469	ENSDARG00000042469
1.89526e-24	-0.0104053	6.10329	11.8551	6.30589e-24	0.473246	pomgnt2	ENSDARG00000010941	ENSDARG00000010941
1.48768e-28	-0.0104096	3.064	8.09781	5.6053e-28	0.475684	SLC35G1	ENSDARG00000063268	ENSDARG00000063268
7.73929e-17	-0.0104099	0.370645	2.39916	2.02805e-16	0.489885	odad4	ENSDARG00000058140	ENSDARG00000058140
1.32882e-17	-0.0104196	0.197677	2.16641	3.56957e-17	0.490171	ENSDARG00000068240	ENSDARG00000068240	ENSDARG00000068240
1.38458e-24	-0.010421	1.82851	5.69353	4.62664e-24	0.481007	tbcc	ENSDARG00000022918	ENSDARG00000022918
2.53124e-30	-0.0104229	2.91574	8.09269	1.00816e-29	0.474925	park7	ENSDARG00000116835	ENSDARG00000116835
1.10518e-08	-0.0104231	0.074129	0.948922	2.1943e-08	0.495627	serpina1	ENSDARG00000090286	ENSDARG00000090286
5.89498e-21	-0.0104235	1.48258	4.7088	1.75827e-20	0.48408	antkmt	ENSDARG00000041223	ENSDARG00000041223
1.20425e-11	-0.0104282	0.074129	1.27376	2.67117e-11	0.494003	timd4	ENSDARG00000077257	ENSDARG00000077257
1.16276e-25	-0.0104338	11.4406	19.4312	4.01795e-25	0.46606	tsr1	ENSDARG00000007744	ENSDARG00000007744
2.64098e-19	-0.0104393	0.988386	3.72919	7.49494e-19	0.486419	slc7a2	ENSDARG00000037097	ENSDARG00000037097
4.43683e-25	-0.0104403	6.00445	11.8551	1.50486e-24	0.472889	mical2b	ENSDARG00000020395	ENSDARG00000020395
5.4025e-25	-0.0104403	13.7139	22.3495	1.82743e-24	0.464609	snrpa1	ENSDARG00000024651	ENSDARG00000024651
1.27966e-26	-0.0104409	2.27329	6.63478	4.56551e-26	0.478682	sub1b	ENSDARG00000007720	ENSDARG00000007720
1.85013e-24	-0.0104478	0.197677	2.91327	6.15762e-24	0.486442	endog	ENSDARG00000058865	ENSDARG00000058865
3.79846e-15	-0.0104502	6.07858	10.2335	9.44676e-15	0.480629	H3C13	ENSDARG00000068941	ENSDARG00000068941
2.0769e-29	-0.0104535	2.89103	7.93923	8.05687e-29	0.475541	imp3	ENSDARG00000115266	ENSDARG00000115266
1.44259e-28	-0.0104559	7.9318	15.1111	5.43729e-28	0.467694	atp6ap1b	ENSDARG00000037153	ENSDARG00000037153
4.33222e-22	-0.0104566	2.00148	5.65261	1.33716e-21	0.482101	rpain	ENSDARG00000063021	ENSDARG00000063021
1.07418e-18	-0.0104568	0.0247097	1.94388	2.99155e-18	0.490406	ENSDARG00000039164	ENSDARG00000039164	ENSDARG00000039164
5.08213e-23	-0.0104628	1.35903	4.76507	1.61366e-22	0.483181	nup42	ENSDARG00000029043	ENSDARG00000029043
6.43933e-13	-0.0104635	0.889548	2.79817	1.48959e-12	0.490517	ENSDARG00000087784	ENSDARG00000087784	ENSDARG00000087784
2.01491e-14	-0.0104668	0.0988386	1.62672	4.89393e-14	0.492364	bmf2	ENSDARG00000041414	ENSDARG00000041414
9.96689e-28	-0.0104735	9.4638	17.0525	3.67195e-27	0.466508	ofd1	ENSDARG00000000529	ENSDARG00000000529
1.41787e-21	-0.0104789	2.10032	5.74724	4.31169e-21	0.482179	ENSDARG00000030782	ENSDARG00000030782	ENSDARG00000030782
2.15687e-25	-0.0104796	2.5698	6.92892	7.39265e-25	0.478758	ENSDARG00000096851	ENSDARG00000096851	ENSDARG00000096851
1.47756e-14	-0.01048	0.0988386	1.64207	3.60845e-14	0.492289	DIPK1A	ENSDARG00000061362	ENSDARG00000061362
1.58389e-16	-0.0104819	0.518903	2.62424	4.11341e-16	0.489517	ENSDARG00000097668	ENSDARG00000097668	ENSDARG00000097668
8.26343e-17	-0.0104921	0.074129	1.83902	2.16227e-16	0.49118	zgc:172182	ENSDARG00000039824	ENSDARG00000039824
2.07473e-34	-0.0104994	6.77045	14.3643	9.34232e-34	0.465198	klf11b	ENSDARG00000013794	ENSDARG00000013794
7.29265e-10	-0.0105002	0.172968	1.26352	1.51557e-09	0.494551	mc5ra	ENSDARG00000031348	ENSDARG00000031348
1.06343e-25	-0.0105012	7.01754	13.3233	3.68217e-25	0.471067	mat2ab	ENSDARG00000037121	ENSDARG00000037121
3.07772e-18	-0.0105045	1.95206	5.072	8.44334e-18	0.484655	zgc:113436	ENSDARG00000056204	ENSDARG00000056204
5.37873e-13	-0.0105073	0.0247097	1.32235	1.24798e-12	0.493511	cyp17a1	ENSDARG00000033566	ENSDARG00000033566
1.24136e-10	-0.0105074	0.222387	1.43745	2.65342e-10	0.493929	nrn1la	ENSDARG00000069368	ENSDARG00000069368
6.50334e-32	-0.0105111	11.5888	20.843	2.71e-31	0.460868	cebpg	ENSDARG00000036073	ENSDARG00000036073
2.35941e-25	-0.0105112	1.35903	5.04387	8.07494e-25	0.481815	cops8	ENSDARG00000024846	ENSDARG00000024846
1.82433e-15	-0.0105115	0.123548	1.78786	4.58586e-15	0.491681	panx1b	ENSDARG00000014910	ENSDARG00000014910
2.32526e-21	-0.0105235	0.642451	3.38645	7.01983e-21	0.486357	epas1b	ENSDARG00000057671	ENSDARG00000057671
1.72875e-26	-0.0105282	2.94045	7.64253	6.14013e-26	0.477246	tpmt.1	ENSDARG00000055974	ENSDARG00000055974
1.00503e-17	-0.0105283	0.617742	2.93117	2.7112e-17	0.488496	SLC35F3	ENSDARG00000059850	ENSDARG00000059850
3.69351e-19	-0.0105297	0.420064	2.74701	1.04346e-18	0.488403	ADAP2	ENSDARG00000070565	ENSDARG00000070565
3.22083e-25	-0.0105309	2.5698	6.90334	1.09815e-24	0.478871	exosc4	ENSDARG00000103432	ENSDARG00000103432
3.44852e-17	-0.0105324	0.0247097	1.78019	9.13835e-17	0.491224	cldn3d	ENSDARG00000015955	ENSDARG00000015955
1.86821e-14	-0.010533	0.568322	2.46822	4.54611e-14	0.490539	vgll2a	ENSDARG00000041706	ENSDARG00000041706
3.34514e-27	-0.0105334	3.45935	8.49682	1.21127e-26	0.475741	borcs8	ENSDARG00000071339	ENSDARG00000071339
1.41577e-16	-0.0105371	0.172968	2.00527	3.6809e-16	0.490846	ENSDARG00000101339	ENSDARG00000101339	ENSDARG00000101339
6.81009e-16	-0.0105371	0.074129	1.73926	1.73561e-15	0.491679	spa17	ENSDARG00000069361	ENSDARG00000069361
1.12444e-13	-0.0105376	1.21077	3.38389	2.67086e-13	0.489241	ENSDARG00000097621	ENSDARG00000097621	ENSDARG00000097621
2.99501e-24	-0.0105431	3.40993	8.01852	9.90519e-24	0.477766	polr2h	ENSDARG00000038505	ENSDARG00000038505
4.22224e-19	-0.0105469	0.593032	3.04115	1.19128e-18	0.487809	e2f5	ENSDARG00000038812	ENSDARG00000038812
1.26664e-23	-0.0105486	1.38374	4.87761	4.10394e-23	0.482756	ST7	ENSDARG00000039960	ENSDARG00000039960
5.16791e-34	-0.0105508	8.79664	17.2468	2.2981e-33	0.462579	tmem106ba	ENSDARG00000101936	ENSDARG00000101936
1.70804e-15	-0.0105519	0.296516	2.11525	4.29719e-15	0.490923	drc1	ENSDARG00000042182	ENSDARG00000042182
5.75488e-12	-0.010564	0.543613	2.13571	1.28899e-11	0.492067	ENSDARG00000117227	ENSDARG00000117227	ENSDARG00000117227
1.73139e-22	-0.0105649	1.45787	4.85971	5.40819e-22	0.483223	nudt17	ENSDARG00000008014	ENSDARG00000008014
1.2125e-20	-0.0105653	0.247097	2.59355	3.57743e-20	0.488291	ENSDARG00000028541	ENSDARG00000028541	ENSDARG00000028541
2.28702e-24	-0.0105694	0.0247097	2.55774	7.58838e-24	0.487338	ENSDARG00000077861	ENSDARG00000077861	ENSDARG00000077861
2.74966e-28	-0.0105712	5.16432	11.1236	1.02875e-27	0.471949	ENSDARG00000062636	ENSDARG00000062636	ENSDARG00000062636
5.13957e-27	-0.0105713	5.97974	12.0981	1.85113e-26	0.471553	snu13b	ENSDARG00000023299	ENSDARG00000023299
3.60367e-23	-0.0105734	1.68026	5.28685	1.1504e-22	0.482239	KLHL28	ENSDARG00000101676	ENSDARG00000101676
2.28567e-25	-0.0105769	4.79367	10.1619	7.82751e-25	0.474573	mdm1	ENSDARG00000045675	ENSDARG00000045675
1.67931e-17	-0.0105789	0.172968	2.10758	4.49623e-17	0.490338	ENSDARG00000076998	ENSDARG00000076998	ENSDARG00000076998
1.93231e-13	-0.0105863	0.0247097	1.37095	4.55023e-13	0.493269	cbln1	ENSDARG00000057296	ENSDARG00000057296
1.32519e-18	-0.0105935	0.296516	2.4631	3.67862e-18	0.489196	perm1	ENSDARG00000076850	ENSDARG00000076850
2.27092e-18	-0.0105949	0.543613	2.87746	6.25904e-18	0.488386	stc2a	ENSDARG00000056680	ENSDARG00000056680
3.50169e-25	-0.0105954	2.19916	6.34064	1.19191e-24	0.479735	ENSDARG00000092766	ENSDARG00000092766	ENSDARG00000092766
9.75225e-11	-0.010596	0.469484	1.86971	2.09391e-10	0.493017	trpa1b	ENSDARG00000031875	ENSDARG00000031875
5.15755e-13	-0.0106019	0.0247097	1.32491	1.1976e-12	0.4935	ctss2.2	ENSDARG00000013771	ENSDARG00000013771
6.89326e-18	-0.010603	0.247097	2.28918	1.86963e-17	0.489804	ENSDARG00000079059	ENSDARG00000079059	ENSDARG00000079059
8.0611e-11	-0.0106109	0.197677	1.41443	1.73688e-10	0.493921	pdzk1ip1	ENSDARG00000017127	ENSDARG00000017127
4.7657e-15	-0.0106143	0.296516	2.06665	1.1818e-14	0.491169	ENSDARG00000052899	ENSDARG00000052899	ENSDARG00000052899
3.35565e-25	-0.0106144	2.0509	6.11812	1.14316e-24	0.480076	tdp2b	ENSDARG00000035954	ENSDARG00000035954
2.60912e-16	-0.0106213	2.0509	4.97481	6.73508e-16	0.485682	fndc5b	ENSDARG00000035895	ENSDARG00000035895
3.54868e-23	-0.0106241	0.321226	3.0079	1.1334e-22	0.486596	glod5	ENSDARG00000071871	ENSDARG00000071871
1.51089e-28	-0.010626	5.13961	11.1415	5.69013e-28	0.471796	lsm7	ENSDARG00000058328	ENSDARG00000058328
1.36657e-25	-0.0106345	2.64393	7.07471	4.71021e-25	0.478459	pmm2	ENSDARG00000037654	ENSDARG00000037654
8.9524e-28	-0.0106358	7.61058	14.5075	3.30119e-27	0.468722	noc3l	ENSDARG00000002487	ENSDARG00000002487
3.09496e-13	-0.010639	0.0494193	1.39908	7.23932e-13	0.493253	ENSDARG00000071585	ENSDARG00000071585	ENSDARG00000071585
3.26636e-22	-0.0106401	1.16135	4.34816	1.01154e-21	0.484223	ENSDARG00000099739	ENSDARG00000099739	ENSDARG00000099739
4.44299e-21	-0.0106419	2.27329	5.92373	1.32971e-20	0.482133	adnpa	ENSDARG00000062002	ENSDARG00000062002
1.45458e-22	-0.010643	7.75883	13.8757	4.55362e-22	0.472502	mafba	ENSDARG00000017121	ENSDARG00000017121
5.80876e-18	-0.0106434	0.889548	3.40691	1.57918e-17	0.487504	prickle2a	ENSDARG00000020982	ENSDARG00000020982
3.80188e-29	-0.0106493	7.98122	15.2237	1.46074e-28	0.467247	sf3b6	ENSDARG00000009753	ENSDARG00000009753
2.46439e-21	-0.01065	20.3113	30.5599	7.42811e-21	0.463524	zmynd11	ENSDARG00000057249	ENSDARG00000057249
1.4719e-23	-0.0106546	1.75439	5.45822	4.75664e-23	0.481803	cdk20	ENSDARG00000003867	ENSDARG00000003867
5.13606e-19	-0.0106562	0.494193	2.86211	1.4456e-18	0.488205	SHC3	ENSDARG00000098909	ENSDARG00000098909
6.72636e-12	-0.0106595	0.222387	1.58068	1.50276e-11	0.493218	CLCN1	ENSDARG00000012269	ENSDARG00000012269
1.52454e-26	-0.0106662	4.39832	9.77824	5.42369e-26	0.474424	wdr6	ENSDARG00000078571	ENSDARG00000078571
6.69661e-29	-0.0106666	8.54954	15.9808	2.55483e-28	0.466704	ttl	ENSDARG00000062418	ENSDARG00000062418
9.69958e-32	-0.0106668	7.38819	14.84	4.02283e-31	0.466143	map3k5	ENSDARG00000005416	ENSDARG00000005416
7.51274e-13	-0.0106705	0.0247097	1.30701	1.73285e-12	0.493589	FMN1	ENSDARG00000011975	ENSDARG00000011975
8.46391e-32	-0.0106727	8.64838	16.633	3.51618e-31	0.464408	PLEKHA1	ENSDARG00000094504	ENSDARG00000094504
3.37994e-22	-0.0106745	0.271806	2.81096	1.04612e-21	0.487334	enkd1	ENSDARG00000043550	ENSDARG00000043550
2.14505e-13	-0.0106848	2.44626	5.1206	5.04388e-13	0.486952	ENSDARG00000095301	ENSDARG00000095301	ENSDARG00000095301
1.08337e-25	-0.0106881	1.18606	4.79832	3.74879e-25	0.482136	cox14	ENSDARG00000092124	ENSDARG00000092124
5.22685e-19	-0.0106888	7.70941	13.1033	1.47077e-18	0.475523	ENSDARG00000117277	ENSDARG00000117277	ENSDARG00000117277
8.97514e-21	-0.0106902	0.0494193	2.22012	2.66136e-20	0.489151	P2RY2 - ENSDARG00000099915	ENSDARG00000099915	ENSDARG00000099915
1.22467e-25	-0.0106945	3.73116	8.68609	4.22873e-25	0.476232	ENSDARG00000104316	ENSDARG00000104316	ENSDARG00000104316
6.79011e-26	-0.0106953	5.70793	11.5277	2.36722e-25	0.472774	pin1	ENSDARG00000101915	ENSDARG00000101915
2.26418e-13	-0.0106988	0.074129	1.46303	5.32054e-13	0.493058	CLEC3A	ENSDARG00000110756	ENSDARG00000110756
3.62216e-27	-0.0107009	8.35187	15.3925	1.30953e-26	0.468276	lin52	ENSDARG00000070833	ENSDARG00000070833
2.72367e-17	-0.0107017	21.7445	31.3528	7.24175e-17	0.467157	adnp2b	ENSDARG00000028431	ENSDARG00000028431
2.61878e-13	-0.0107017	0.321226	1.91319	6.1383e-13	0.492052	ENSDARG00000079456	ENSDARG00000079456	ENSDARG00000079456
1.90406e-18	-0.0107044	1.35903	4.20748	5.25995e-18	0.48592	dbpb	ENSDARG00000057652	ENSDARG00000057652
1.53302e-29	-0.0107078	8.57425	16.1214	5.96839e-29	0.466196	WDR59	ENSDARG00000088817	ENSDARG00000088817
5.50712e-22	-0.0107142	1.92735	5.52472	1.69306e-21	0.482343	naif1	ENSDARG00000062753	ENSDARG00000062753
4.78601e-30	-0.0107157	6.20213	12.8629	1.89091e-29	0.469097	commd1	ENSDARG00000031203	ENSDARG00000031203
5.19306e-15	-0.0107175	0.0494193	1.59347	1.2865e-14	0.492283	ENSDARG00000095533	ENSDARG00000095533	ENSDARG00000095533
2.84083e-17	-0.0107224	0.074129	1.89017	7.54769e-17	0.490926	glipr1b	ENSDARG00000030078	ENSDARG00000030078
1.23781e-24	-0.0107234	2.49568	6.73453	4.13961e-24	0.479376	gamt	ENSDARG00000070844	ENSDARG00000070844
1.5124e-25	-0.0107267	2.42155	6.72686	5.20402e-25	0.478992	yipf6	ENSDARG00000054433	ENSDARG00000054433
2.12543e-27	-0.0107275	3.11342	8.00829	7.74268e-27	0.476322	mettl13	ENSDARG00000010905	ENSDARG00000010905
2.60945e-31	-0.0107285	5.38671	11.8909	1.06849e-30	0.469526	alg3	ENSDARG00000053155	ENSDARG00000053155
3.02649e-17	-0.0107322	0.345935	2.40172	8.0331e-17	0.489751	zgc:91999	ENSDARG00000105001	ENSDARG00000105001
1.17702e-20	-0.010737	0.444774	2.95931	3.4759e-20	0.487475	ENSDARG00000104742	ENSDARG00000104742	ENSDARG00000104742
8.06428e-16	-0.0107409	0.172968	1.92342	2.04947e-15	0.491258	KLHL17	ENSDARG00000037324	ENSDARG00000037324
2.94294e-15	-0.0107493	0.296516	2.08967	7.34775e-15	0.491053	ENSDARG00000117728	ENSDARG00000117728	ENSDARG00000117728
1.28233e-09	-0.0107526	0.074129	1.05123	2.63933e-09	0.495114	FNDC7	ENSDARG00000077096	ENSDARG00000077096
3.4481e-12	-0.0107545	0.345935	1.83134	7.78319e-12	0.49259	mala.2	ENSDARG00000043442	ENSDARG00000043442
2.31362e-14	-0.0107624	0.642451	2.5782	5.60772e-14	0.490362	ENSDARG00000078363	ENSDARG00000078363	ENSDARG00000078363
1.16478e-18	-0.0107657	0.321226	2.51426	3.23969e-18	0.489065	CHST15	ENSDARG00000074527	ENSDARG00000074527
4.74455e-15	-0.0107678	0.197677	1.88506	1.17664e-14	0.491574	SYT17	ENSDARG00000060741	ENSDARG00000060741
2.13794e-28	-0.0107688	7.09167	13.8527	8.02376e-28	0.46899	ENSDARG00000093378	ENSDARG00000093378	ENSDARG00000093378
2.21173e-26	-0.0107718	2.84161	7.47116	7.82224e-26	0.477537	CNIH4	ENSDARG00000087759	ENSDARG00000087759
2.5118e-21	-0.010775	1.38374	4.59882	7.56823e-21	0.48412	TRAF2 - ENSDARG00000030173	ENSDARG00000030173	ENSDARG00000030173
9.64762e-19	-0.0107788	0.0247097	1.949	2.6919e-18	0.49038	ENSDARG00000112349	ENSDARG00000112349	ENSDARG00000112349
2.51181e-18	-0.0107808	0.642451	3.0386	6.91182e-18	0.488077	parvg	ENSDARG00000067711	ENSDARG00000067711
7.3006e-24	-0.0107833	3.064	7.45582	2.3813e-23	0.4787	psmd5	ENSDARG00000059046	ENSDARG00000059046
5.43222e-24	-0.0107845	2.07561	6.00558	1.77919e-23	0.480753	slc2a13b	ENSDARG00000076899	ENSDARG00000076899
7.94093e-17	-0.010785	0.420064	2.48612	2.07955e-16	0.489703	ENSDARG00000095956	ENSDARG00000095956	ENSDARG00000095956
2.01993e-28	-0.0107856	3.95355	9.3997	7.58437e-28	0.473981	alad	ENSDARG00000100372	ENSDARG00000100372
1.76237e-20	-0.0107861	0.123548	2.33778	5.17351e-20	0.488941	ENSDARG00000076996	ENSDARG00000076996	ENSDARG00000076996
1.21715e-28	-0.0107879	2.59451	7.3842	4.6004e-28	0.476692	ndufs6	ENSDARG00000056583	ENSDARG00000056583
1.33751e-27	-0.0107885	2.89103	7.70136	4.90205e-27	0.47667	caap1	ENSDARG00000079652	ENSDARG00000079652
1.1965e-28	-0.0107902	9.24141	16.8888	4.52392e-28	0.466069	zbtb8b	ENSDARG00000035889	ENSDARG00000035889
1.02153e-22	-0.0107912	2.22387	6.07975	3.21217e-22	0.481183	WNT6	ENSDARG00000073935	ENSDARG00000073935
1.6684e-16	-0.0107936	0.840128	3.15369	4.32976e-16	0.488507	tpgs2	ENSDARG00000011926	ENSDARG00000011926
1.01435e-14	-0.0107965	0.148258	1.75461	2.49144e-14	0.491974	grap2b	ENSDARG00000101169	ENSDARG00000101169
2.92428e-24	-0.0107988	15.7153	24.9789	9.67423e-24	0.463655	rap2c	ENSDARG00000015649	ENSDARG00000015649
5.8317e-18	-0.0108032	0.271806	2.34289	1.58528e-17	0.489661	chst3b	ENSDARG00000116042	ENSDARG00000116042
3.56043e-11	-0.0108032	0.123548	1.31724	7.77031e-11	0.494034	pvalb6	ENSDARG00000009311	ENSDARG00000009311
5.45075e-23	-0.0108062	0.197677	2.75469	1.72834e-22	0.487235	vsig10	ENSDARG00000058605	ENSDARG00000058605
1.29689e-20	-0.0108081	0.222387	2.54239	3.82087e-20	0.488418	ENSDARG00000092578	ENSDARG00000092578	ENSDARG00000092578
5.95857e-18	-0.010813	0.0494193	1.91319	1.61936e-17	0.490683	ENSDARG00000112343	ENSDARG00000112343	ENSDARG00000112343
6.57462e-26	-0.0108145	3.73116	8.70655	2.29283e-25	0.476074	DCAF15	ENSDARG00000077790	ENSDARG00000077790
1.27627e-12	-0.0108154	0.321226	1.83646	2.9249e-12	0.492437	ENSDARG00000089622	ENSDARG00000089622	ENSDARG00000089622
1.11142e-16	-0.0108181	0.370645	2.38126	2.89681e-16	0.489973	ENSDARG00000097858	ENSDARG00000097858	ENSDARG00000097858
2.78376e-21	-0.0108283	2.79219	6.71407	8.3729e-21	0.480923	ENSDARG00000102321	ENSDARG00000102321	ENSDARG00000102321
1.48434e-17	-0.0108428	6.05387	10.6453	3.98209e-17	0.478634	ENSDARG00000114895	ENSDARG00000114895	ENSDARG00000114895
2.41951e-13	-0.0108439	0	1.30956	5.679e-13	0.493452	lhx1b	ENSDARG00000007944	ENSDARG00000007944
1.21569e-19	-0.0108471	0.148258	2.29429	3.48535e-19	0.489282	ENSDARG00000098640	ENSDARG00000098640	ENSDARG00000098640
1.57285e-30	-0.0108471	6.32567	13.1238	6.29681e-30	0.468562	arfgap1	ENSDARG00000101616	ENSDARG00000101616
4.84971e-18	-0.0108513	0.0494193	1.92342	1.32331e-17	0.490634	si:dkey-33i11.9	ENSDARG00000102555	ENSDARG00000102555
8.91898e-18	-0.0108548	6.07858	10.6939	2.41062e-17	0.478444	ENSDARG00000117786	ENSDARG00000117786	ENSDARG00000117786
2.86705e-08	-0.0108553	0.172968	1.08448	5.60012e-08	0.495443	pvalb5	ENSDARG00000032836	ENSDARG00000032836
2.97266e-27	-0.0108568	3.95355	9.22577	1.07819e-26	0.474761	ENSDARG00000076082	ENSDARG00000076082	ENSDARG00000076082
9.6247e-14	-0.0108674	0.518903	2.30452	2.29082e-13	0.491109	ENSDARG00000103676	ENSDARG00000103676	ENSDARG00000103676
5.23185e-32	-0.0108692	4.52187	10.7297	2.18745e-31	0.470587	nansa	ENSDARG00000045620	ENSDARG00000045620
2.73548e-31	-0.0108746	10.724	19.4925	1.11953e-30	0.4623	m6pr	ENSDARG00000018432	ENSDARG00000018432
5.05841e-21	-0.0108752	0.197677	2.53984	1.51208e-20	0.488305	ENSDARG00000079765	ENSDARG00000079765	ENSDARG00000079765
1.39963e-26	-0.0108759	4.05238	9.26925	4.98586e-26	0.475032	cdc16	ENSDARG00000055470	ENSDARG00000055470
1.86366e-10	-0.0108767	0.0494193	1.09471	3.95732e-10	0.494774	zgc:77748	ENSDARG00000098162	ENSDARG00000098162
3.66522e-11	-0.0108813	0.0988386	1.26864	7.99255e-11	0.494153	TYRP1	ENSDARG00000029204	ENSDARG00000029204
4.7489e-31	-0.010884	5.95503	12.6634	1.92754e-30	0.468786	TM7SF3	ENSDARG00000093658	ENSDARG00000093658
1.51308e-31	-0.0108847	1.90264	6.65524	6.24116e-31	0.476701	cryz	ENSDARG00000016074	ENSDARG00000016074
1.38492e-24	-0.010885	0.864838	4.13331	4.6273e-24	0.483785	maip1	ENSDARG00000069671	ENSDARG00000069671
9.47942e-26	-0.0108865	2.37213	6.68082	3.28822e-25	0.478976	dnal1 - ENSDARG00000034042	ENSDARG00000034042	ENSDARG00000034042
8.17901e-23	-0.010897	1.08723	4.29956	2.57884e-22	0.484091	serac1	ENSDARG00000056121	ENSDARG00000056121
1.07146e-20	-0.0109032	2.84161	6.70128	3.16877e-20	0.481219	ZRSR2	ENSDARG00000058448	ENSDARG00000058448
9.62633e-29	-0.0109081	4.29948	9.92659	3.65028e-28	0.473156	ENSDARG00000090871	ENSDARG00000090871	ENSDARG00000090871
4.60963e-28	-0.0109084	4.07709	9.51224	1.71536e-27	0.474007	ENSDARG00000111388	ENSDARG00000111388	ENSDARG00000111388
5.40159e-18	-0.0109107	0.148258	2.11525	1.47119e-17	0.490178	kcnc1b	ENSDARG00000032959	ENSDARG00000032959
3.72745e-26	-0.0109117	1.35903	5.15129	1.30974e-25	0.481329	lcat	ENSDARG00000099424	ENSDARG00000099424
6.03748e-12	-0.0109175	0.074129	1.30701	1.35192e-11	0.493838	CNGA1	ENSDARG00000012125	ENSDARG00000012125
4.48553e-31	-0.0109183	5.04077	11.3589	1.82269e-30	0.470268	man1b1b	ENSDARG00000076592	ENSDARG00000076592
6.1136e-20	-0.010927	0.271806	2.56286	1.76834e-19	0.488569	ENSDARG00000058486	ENSDARG00000058486	ENSDARG00000058486
1.70962e-18	-0.0109271	0.494193	2.80328	4.72963e-18	0.488498	mboat1	ENSDARG00000029356	ENSDARG00000029356
5.89092e-09	-0.0109289	0.197677	1.2047	1.18269e-08	0.494965	ambp	ENSDARG00000004296	ENSDARG00000004296
9.45098e-24	-0.0109349	0.667161	3.69338	3.075e-23	0.484943	rnpep	ENSDARG00000012506	ENSDARG00000012506
7.02793e-15	-0.0109356	14.727	21.1909	1.73353e-14	0.473785	dek	ENSDARG00000070108	ENSDARG00000070108
4.58022e-18	-0.0109402	0.543613	2.84165	1.25062e-17	0.48856	si:dkey-65b13.8	ENSDARG00000115066	ENSDARG00000115066
1.38927e-19	-0.0109424	1.68026	4.83925	3.97492e-19	0.484429	ccdc77	ENSDARG00000102145	ENSDARG00000102145
3.58325e-32	-0.0109502	4.37361	10.5225	1.50669e-31	0.470771	ENSDARG00000110770	ENSDARG00000110770	ENSDARG00000110770
8.44234e-22	-0.0109507	15.0976	23.498	2.58347e-21	0.466445	acbd6	ENSDARG00000039456	ENSDARG00000039456
1.24183e-17	-0.0109511	0.71658	3.08464	3.33949e-17	0.488228	ENSDARG00000063732	ENSDARG00000063732	ENSDARG00000063732
9.7562e-17	-0.0109524	0.593032	2.77515	2.54714e-16	0.489144	fscn2a	ENSDARG00000059574	ENSDARG00000059574
1.72578e-14	-0.0109561	0.271806	1.95923	4.20487e-14	0.491578	esrrgb	ENSDARG00000011696	ENSDARG00000011696
2.65208e-10	-0.0109565	0.271806	1.48861	5.60037e-10	0.493926	hs3st2	ENSDARG00000059616	ENSDARG00000059616
4.56225e-14	-0.0109576	1.90264	4.44791	1.09631e-13	0.487489	DGKB	ENSDARG00000027724	ENSDARG00000027724
1.65652e-20	-0.0109614	0.790709	3.53736	4.86456e-20	0.486347	ARHGAP44 - ENSDARG00000102424	ENSDARG00000102424	ENSDARG00000102424
1.20054e-33	-0.0109621	5.75735	12.7682	5.2859e-33	0.467344	sptlc1	ENSDARG00000042995	ENSDARG00000042995
9.40529e-26	-0.010967	2.71806	7.20771	3.26355e-25	0.478194	VPS72	ENSDARG00000088567	ENSDARG00000088567
2.03633e-20	-0.0109727	1.82851	5.17175	5.96698e-20	0.483555	josd1	ENSDARG00000071548	ENSDARG00000071548
7.07246e-29	-0.0109772	3.01458	8.05433	2.69727e-28	0.475604	trmu	ENSDARG00000043734	ENSDARG00000043734
4.84661e-22	-0.010981	1.43316	4.76251	1.49296e-21	0.483562	ENSDARG00000101134	ENSDARG00000101134	ENSDARG00000101134
1.0009e-18	-0.0109828	1.13664	3.89032	2.79035e-18	0.48635	mospd1	ENSDARG00000028614	ENSDARG00000028614
1.13233e-23	-0.010988	7.75883	14.0343	3.67681e-23	0.471653	met	ENSDARG00000070903	ENSDARG00000070903
5.48891e-20	-0.01099	0.296516	2.61401	1.58963e-19	0.488439	ifnlr1	ENSDARG00000087131	ENSDARG00000087131
6.36328e-24	-0.0109904	11.0205	18.4771	2.07932e-23	0.467958	cenpq	ENSDARG00000041570	ENSDARG00000041570
2.01324e-14	-0.0109909	0.469484	2.29685	4.89025e-14	0.49089	klhl41a	ENSDARG00000068888	ENSDARG00000068888
1.59658e-23	-0.0109923	2.44626	6.49922	5.15191e-23	0.480207	prmt9	ENSDARG00000036755	ENSDARG00000036755
6.02818e-09	-0.0109978	0.444774	1.61649	1.2098e-08	0.49415	zgc:112964	ENSDARG00000101200	ENSDARG00000101200
1.87693e-23	-0.0110025	4.94193	10.0724	6.04096e-23	0.475696	cep162	ENSDARG00000087369	ENSDARG00000087369
4.6608e-19	-0.0110043	0.074129	2.08456	1.31343e-18	0.489955	ptk6b	ENSDARG00000059956	ENSDARG00000059956
1.24099e-25	-0.0110049	1.58142	5.43264	4.28327e-25	0.481032	scrn3	ENSDARG00000016611	ENSDARG00000016611
1.01397e-17	-0.0110086	0.617742	2.93117	2.73487e-17	0.488497	grapa	ENSDARG00000005414	ENSDARG00000005414
1.11083e-18	-0.0110093	0.0494193	1.99248	3.09125e-18	0.490287	stx11a	ENSDARG00000044039	ENSDARG00000044039
4.78641e-28	-0.0110143	1.90264	6.23833	1.77992e-27	0.478743	ccs	ENSDARG00000092003	ENSDARG00000092003
3.53643e-27	-0.0110144	4.64542	10.2105	1.27939e-26	0.473584	cpsf4	ENSDARG00000020217	ENSDARG00000020217
2.39482e-18	-0.011016	2.96516	6.55549	6.59771e-18	0.482567	ENSDARG00000101720	ENSDARG00000101720	ENSDARG00000101720
6.35172e-28	-0.0110179	2.94045	7.81646	2.35206e-27	0.476362	mrpl14	ENSDARG00000068886	ENSDARG00000068886
6.98816e-24	-0.0110191	1.45787	5.02596	2.2803e-23	0.4824	ENSDARG00000110153	ENSDARG00000110153	ENSDARG00000110153
1.05725e-13	-0.0110206	24.1166	33.4911	2.51384e-13	0.470481	pds5a	ENSDARG00000055022	ENSDARG00000055022
1.06107e-15	-0.0110227	0.766	2.93884	2.68717e-15	0.489199	ENSDARG00000062632	ENSDARG00000062632	ENSDARG00000062632
3.19708e-25	-0.0110338	2.44626	6.72174	1.09028e-24	0.479139	WDR48	ENSDARG00000102302	ENSDARG00000102302
1.22051e-12	-0.0110348	0	1.23283	2.7989e-12	0.493836	ENSDARG00000096519	ENSDARG00000096519	ENSDARG00000096519
1.33844e-20	-0.011039	0.420064	2.90559	3.94258e-20	0.487608	tm7sf2	ENSDARG00000032816	ENSDARG00000032816
5.79465e-28	-0.0110433	2.22387	6.73197	2.14969e-27	0.477979	ENSDARG00000115264	ENSDARG00000115264	ENSDARG00000115264
2.35878e-32	-0.0110462	6.77045	14.0318	9.96979e-32	0.46663	ctdnep1b	ENSDARG00000035781	ENSDARG00000035781
9.51231e-26	-0.0110495	2.02619	6.14625	3.29893e-25	0.479808	mfap3l	ENSDARG00000062752	ENSDARG00000062752
5.26283e-12	-0.0110581	0.840128	2.61145	1.1809e-11	0.491202	foxd3	ENSDARG00000021032	ENSDARG00000021032
1.35284e-18	-0.0110606	1.26019	4.07192	3.75474e-18	0.486088	pigc	ENSDARG00000009113	ENSDARG00000009113
3.76453e-12	-0.0110613	0.271806	1.69578	8.47977e-12	0.492888	dbx1b	ENSDARG00000001859	ENSDARG00000001859
1.28886e-11	-0.0110639	0.172968	1.45791	2.85672e-11	0.493579	cldn15la	ENSDARG00000016081	ENSDARG00000016081
6.79746e-14	-0.0110717	0.296516	1.93365	1.62527e-13	0.491821	ENSDARG00000079031	ENSDARG00000079031	ENSDARG00000079031
4.17854e-14	-0.0110719	0.593032	2.46822	1.0053e-13	0.490663	mmp9	ENSDARG00000042816	ENSDARG00000042816
1.63538e-18	-0.0110721	0.518903	2.84932	4.52926e-18	0.488396	dusp14	ENSDARG00000057625	ENSDARG00000057625
1.1518e-17	-0.0110738	0.148258	2.07689	3.10021e-17	0.490363	ENSDARG00000096809	ENSDARG00000096809	ENSDARG00000096809
3.07612e-26	-0.0110809	3.03929	7.74228	1.08355e-25	0.477216	cln6a	ENSDARG00000077584	ENSDARG00000077584
1.37577e-28	-0.0110843	2.52039	7.27166	5.18966e-28	0.476885	snx24	ENSDARG00000053527	ENSDARG00000053527
4.83901e-10	-0.0111	0.074129	1.09727	1.0118e-09	0.494883	cnga1a	ENSDARG00000029898	ENSDARG00000029898
2.76317e-22	-0.011102	0.71658	3.61665	8.57754e-22	0.485584	ENSDARG00000092934	ENSDARG00000092934	ENSDARG00000092934
2.14255e-27	-0.0111066	3.97826	9.28204	7.80332e-27	0.474621	ENSDARG00000115737	ENSDARG00000115737	ENSDARG00000115737
2.78681e-31	-0.0111081	5.70793	12.3283	1.13996e-30	0.469039	si:ch211-191j22.3	ENSDARG00000095459	ENSDARG00000095459
2.01737e-30	-0.01111	5.58438	12.0393	8.05364e-30	0.469807	st3gal5	ENSDARG00000037556	ENSDARG00000037556
8.7252e-28	-0.0111113	0.889548	4.53487	3.21851e-27	0.481915	chchd4b	ENSDARG00000040707	ENSDARG00000040707
2.45587e-27	-0.0111122	4.12651	9.49178	8.92643e-27	0.474385	ENSDARG00000105728	ENSDARG00000105728	ENSDARG00000105728
2.31339e-26	-0.0111154	2.17445	6.44551	8.17912e-26	0.479083	nme6	ENSDARG00000016138	ENSDARG00000016138
9.27473e-14	-0.0111166	0.469484	2.22268	2.20898e-13	0.491265	BAIAP3	ENSDARG00000079264	ENSDARG00000079264
3.40232e-26	-0.011119	4.54658	9.92915	1.19653e-25	0.474418	snx30	ENSDARG00000069601	ENSDARG00000069601
2.40361e-21	-0.0111236	1.23548	4.36606	7.24963e-21	0.484516	ENSDARG00000063511	ENSDARG00000063511	ENSDARG00000063511
2.11209e-19	-0.0111254	0.296516	2.55007	6.01077e-19	0.48876	rgs7bpa	ENSDARG00000060601	ENSDARG00000060601
1.8202e-14	-0.0111265	0.0247097	1.48349	4.4306e-14	0.492707	si:dkey-225f23.4	ENSDARG00000102520	ENSDARG00000102520
4.15525e-15	-0.011131	0.148258	1.79809	1.03223e-14	0.491759	ihha	ENSDARG00000058733	ENSDARG00000058733
1.47565e-27	-0.0111332	10.897	19.0705	5.39983e-27	0.465034	coq10b	ENSDARG00000056141	ENSDARG00000056141
7.11377e-16	-0.0111398	0.148258	1.8825	1.81116e-15	0.491339	ENSDARG00000078503	ENSDARG00000078503	ENSDARG00000078503
1.52638e-30	-0.0111492	2.79219	7.92644	6.11532e-30	0.475078	ndufb6	ENSDARG00000037259	ENSDARG00000037259
9.3722e-16	-0.0111554	1.0131	3.34041	2.37778e-15	0.488461	ENSDARG00000101211	ENSDARG00000101211	ENSDARG00000101211
3.74738e-17	-0.0111614	0.0494193	1.82623	9.91811e-17	0.491118	agtrap	ENSDARG00000077082	ENSDARG00000077082
2.07586e-26	-0.0111669	4.49716	9.92404	7.3513e-26	0.474318	wnt4	ENSDARG00000071208	ENSDARG00000071208
1.36324e-28	-0.0111705	8.92019	16.4744	5.14418e-28	0.46646	cables1	ENSDARG00000099395	ENSDARG00000099395
1.18708e-27	-0.011173	5.23845	11.1338	4.35906e-27	0.472267	C5H9orf78	ENSDARG00000002220	ENSDARG00000002220
3.01529e-16	-0.0111737	3.87942	7.4993	7.76384e-16	0.482587	ENSDARG00000105484	ENSDARG00000105484	ENSDARG00000105484
1.15772e-27	-0.0111749	2.84161	7.63486	4.25413e-27	0.476738	armc8	ENSDARG00000062258	ENSDARG00000062258
3.01074e-32	-0.0111783	7.04225	14.4103	1.26924e-31	0.466296	zgc:123305	ENSDARG00000015563	ENSDARG00000015563
9.26385e-29	-0.0111827	2.02619	6.51968	3.51488e-28	0.478001	mterf2	ENSDARG00000086405	ENSDARG00000086405
3.2678e-25	-0.011183	10.4522	17.9732	1.11393e-24	0.467433	wdr3	ENSDARG00000011079	ENSDARG00000011079
1.91865e-24	-0.0111832	0.197677	2.91327	6.3824e-24	0.486446	SH3YL1	ENSDARG00000074393	ENSDARG00000074393
3.42973e-30	-0.0111832	2.02619	6.69361	1.36068e-29	0.477156	cdc42se1	ENSDARG00000023724	ENSDARG00000023724
9.9366e-21	-0.0111853	0.691871	3.39924	2.94163e-20	0.486543	papss2a	ENSDARG00000071021	ENSDARG00000071021
2.84848e-31	-0.0111855	7.90709	15.4769	1.1649e-30	0.465784	riok1	ENSDARG00000016399	ENSDARG00000016399
2.42818e-15	-0.0111862	0.148258	1.82367	6.08074e-15	0.491632	CABP4	ENSDARG00000105631	ENSDARG00000105631
9.40913e-25	-0.0111934	2.32271	6.47364	3.15709e-24	0.479713	ubl7b	ENSDARG00000040286	ENSDARG00000040286
9.75115e-29	-0.0111938	2.86632	7.80878	3.69675e-28	0.47602	mtif2	ENSDARG00000063213	ENSDARG00000063213
1.71803e-27	-0.0111962	8.50012	15.6534	6.27123e-27	0.467847	slc39a6	ENSDARG00000068143	ENSDARG00000068143
1.15604e-23	-0.0111976	3.55819	8.15152	3.75232e-23	0.477878	si:dkey-20i10.7	ENSDARG00000075269	ENSDARG00000075269
1.78516e-14	-0.0112005	0.222387	1.86715	4.34727e-14	0.491788	ENSDARG00000094016	ENSDARG00000094016	ENSDARG00000094016
3.47215e-13	-0.0112078	0.222387	1.72136	8.10409e-13	0.492508	ENSDARG00000092592	ENSDARG00000092592	ENSDARG00000092592
2.98825e-22	-0.0112099	1.72968	5.25104	9.26209e-22	0.482668	ENSDARG00000069264	ENSDARG00000069264	ENSDARG00000069264
1.76742e-26	-0.0112108	2.37213	6.77034	6.27268e-26	0.478532	polr1b	ENSDARG00000077469	ENSDARG00000077469
3.45758e-16	-0.011212	0.271806	2.14339	8.88788e-16	0.490646	ENSDARG00000100085	ENSDARG00000100085	ENSDARG00000100085
4.25239e-23	-0.0112194	15.5671	24.5032	1.35364e-22	0.464844	shisa10.1	ENSDARG00000013681	ENSDARG00000013681
1.99034e-25	-0.0112211	11.2923	19.2086	6.83049e-25	0.466382	ATP11C	ENSDARG00000036442	ENSDARG00000036442
1.53299e-19	-0.0112216	0.247097	2.47334	4.38075e-19	0.488892	ENSDARG00000117602	ENSDARG00000117602	ENSDARG00000117602
1.84281e-24	-0.0112226	4.96664	10.2617	6.1339e-24	0.47494	ENSDARG00000098811	ENSDARG00000098811	ENSDARG00000098811
2.5103e-17	-0.0112249	0.197677	2.13571	6.68263e-17	0.490323	ensaa	ENSDARG00000036944	ENSDARG00000036944
2.09096e-34	-0.0112263	8.4507	16.7813	9.41412e-34	0.462787	aida	ENSDARG00000014532	ENSDARG00000014532
8.87939e-13	-0.0112275	1.90264	4.26375	2.04488e-12	0.488375	HYAL2 - ENSDARG00000059931	ENSDARG00000059931	ENSDARG00000059931
4.62149e-16	-0.0112374	0.074129	1.75717	1.18414e-15	0.491588	clic2	ENSDARG00000010625	ENSDARG00000010625
4.23501e-24	-0.0112438	2.02619	5.93907	1.39186e-23	0.480812	pet100	ENSDARG00000098017	ENSDARG00000098017
1.34471e-21	-0.0112469	0.71658	3.54247	4.0934e-21	0.485964	ngfrb	ENSDARG00000089223	ENSDARG00000089223
1.40559e-18	-0.0112524	0.0247097	1.93109	3.8985e-18	0.49047	ANKRD33	ENSDARG00000055638	ENSDARG00000055638
1.41125e-13	-0.0112535	0.938967	2.94908	3.33992e-13	0.489995	CDKN2D	ENSDARG00000094176	ENSDARG00000094176
6.88572e-21	-0.0112593	0.963677	3.87498	2.04852e-20	0.485573	zgc:66484	ENSDARG00000030478	ENSDARG00000030478
2.00286e-27	-0.01126	4.49716	10.034	7.30028e-27	0.473672	sap18	ENSDARG00000057854	ENSDARG00000057854
1.75742e-32	-0.0112603	4.05238	10.0877	7.46199e-32	0.471194	arih1l	ENSDARG00000036870	ENSDARG00000036870
1.45877e-12	-0.0112615	0.568322	2.2457	3.33468e-12	0.491642	ALK	ENSDARG00000095833	ENSDARG00000095833
1.45228e-26	-0.0112638	2.71806	7.29979	5.16944e-26	0.477704	dis3l	ENSDARG00000053200	ENSDARG00000053200
4.49613e-16	-0.0112653	1.40845	3.98752	1.1522e-15	0.48726	clcn2a	ENSDARG00000062427	ENSDARG00000062427
1.72235e-27	-0.0112683	9.78503	17.4259	6.2863e-27	0.466353	usf1	ENSDARG00000041689	ENSDARG00000041689
5.34803e-31	-0.0112692	5.85619	12.515	2.16666e-30	0.468977	sec13	ENSDARG00000054807	ENSDARG00000054807
2.47949e-19	-0.0112697	1.11193	3.92869	7.04342e-19	0.486051	ENSDARG00000090340	ENSDARG00000090340	ENSDARG00000090340
7.88161e-20	-0.0112727	0.0988386	2.21756	2.27306e-19	0.489415	ENSDARG00000099803	ENSDARG00000099803	ENSDARG00000099803
1.54788e-26	-0.011278	3.38522	8.29475	5.50535e-26	0.476321	ufsp2	ENSDARG00000056369	ENSDARG00000056369
8.14154e-23	-0.011278	0.988386	4.13842	2.56777e-22	0.48439	slc25a35	ENSDARG00000102783	ENSDARG00000102783
6.0576e-16	-0.0112813	0.271806	2.12037	1.54638e-15	0.490772	ENSDARG00000041515	ENSDARG00000041515	ENSDARG00000041515
1.0469e-11	-0.0112905	0.345935	1.77507	2.32629e-11	0.492867	CPS1	ENSDARG00000020028	ENSDARG00000020028
1.54919e-18	-0.0112906	4.69484	8.97511	4.292e-18	0.479663	hist1h2a3	ENSDARG00000070280	ENSDARG00000070280
4.10436e-27	-0.0112952	2.17445	6.54526	1.48172e-26	0.478619	b3gntl1	ENSDARG00000043431	ENSDARG00000043431
2.76297e-25	-0.0112966	0.914257	4.29445	9.43922e-25	0.483231	aph1b	ENSDARG00000005612	ENSDARG00000005612
1.32851e-09	-0.0112973	0.296516	1.45024	2.73264e-09	0.494239	ENSDARG00000075191	ENSDARG00000075191	ENSDARG00000075191
1.24543e-26	-0.0113067	3.53348	8.52495	4.44434e-26	0.475969	ARL15	ENSDARG00000057995	ENSDARG00000057995
1.54721e-23	-0.0113111	2.98987	7.30747	4.99555e-23	0.479055	ENSDARG00000101885	ENSDARG00000101885	ENSDARG00000101885
4.07581e-25	-0.0113113	2.44626	6.70384	1.38414e-24	0.479211	qtrt1	ENSDARG00000043105	ENSDARG00000043105
2.99292e-29	-0.0113138	5.01606	11.0648	1.15415e-28	0.471528	nol6	ENSDARG00000059711	ENSDARG00000059711
2.15612e-24	-0.0113143	1.72968	5.51705	7.15844e-24	0.481373	cptp	ENSDARG00000052537	ENSDARG00000052537
1.14508e-12	-0.0113227	0.271806	1.75461	2.62794e-12	0.492597	ENSDARG00000015064	ENSDARG00000015064	ENSDARG00000015064
5.97708e-20	-0.0113239	1.21077	4.15633	1.72977e-19	0.485415	ENSDARG00000102449	ENSDARG00000102449	ENSDARG00000102449
1.13647e-23	-0.0113282	1.65555	5.30987	3.68952e-23	0.482002	prmt6	ENSDARG00000069706	ENSDARG00000069706
1.40061e-22	-0.0113322	1.532	4.98248	4.38634e-22	0.482979	ENSDARG00000093892	ENSDARG00000093892	ENSDARG00000093892
9.8894e-27	-0.0113368	3.064	7.84971	3.53721e-26	0.476844	uck1	ENSDARG00000022218	ENSDARG00000022218
8.5674e-12	-0.0113375	0.321226	1.74182	1.90791e-11	0.492907	ENSDARG00000068110	ENSDARG00000068110	ENSDARG00000068110
1.71866e-18	-0.0113418	0.0988386	2.07177	4.75383e-18	0.490143	kcnk2b	ENSDARG00000007151	ENSDARG00000007151
7.20258e-28	-0.0113425	1.08723	4.88784	2.6638e-27	0.481202	zgc:113314	ENSDARG00000069453	ENSDARG00000069453
1.4439e-29	-0.0113443	3.65703	9.103	5.62585e-29	0.473838	szrd1	ENSDARG00000056338	ENSDARG00000056338
4.80639e-29	-0.0113458	5.48554	11.6863	1.84125e-28	0.470917	eaf2	ENSDARG00000010432	ENSDARG00000010432
1.77686e-12	-0.0113478	0.0247097	1.26608	4.05072e-12	0.493794	arid6	ENSDARG00000069988	ENSDARG00000069988
7.49324e-11	-0.0113483	0.123548	1.28143	1.61635e-10	0.494213	scin	ENSDARG00000010728	ENSDARG00000010728
8.82193e-23	-0.0113487	1.35903	4.73438	2.77913e-22	0.483326	tamm41	ENSDARG00000100157	ENSDARG00000100157
1.85003e-18	-0.0113526	0.667161	3.09742	5.112e-18	0.487915	arhgef3	ENSDARG00000013834	ENSDARG00000013834
3.65569e-25	-0.0113582	2.12503	6.23833	1.24329e-24	0.479904	adora2b	ENSDARG00000002533	ENSDARG00000002533
1.23905e-14	-0.0113627	0.420064	2.23547	3.03189e-14	0.490944	ENSDARG00000089724	ENSDARG00000089724	ENSDARG00000089724
7.2991e-22	-0.011364	0.691871	3.53224	2.2372e-21	0.485896	ENSDARG00000099989	ENSDARG00000099989	ENSDARG00000099989
3.93103e-24	-0.0113647	3.50877	8.13362	1.29377e-23	0.477672	sap30l	ENSDARG00000030213	ENSDARG00000030213
5.42627e-28	-0.0113675	6.74574	13.3003	2.01464e-27	0.469768	ppfia1	ENSDARG00000098674	ENSDARG00000098674
3.0907e-26	-0.01137	6.57277	12.7734	1.08835e-25	0.471293	ENSDARG00000101309	ENSDARG00000101309	ENSDARG00000101309
1.39404e-22	-0.0113704	2.84161	6.95961	4.3662e-22	0.479977	ENSDARG00000098230	ENSDARG00000098230	ENSDARG00000098230
8.66281e-10	-0.0113715	0.0988386	1.11773	1.79608e-09	0.494907	nansb	ENSDARG00000101164	ENSDARG00000101164
3.07802e-09	-0.0113768	0.123548	1.10239	6.24865e-09	0.495105	rbp2b	ENSDARG00000093774	ENSDARG00000093774
3.04307e-18	-0.0113843	0.71658	3.15625	8.35394e-18	0.487876	ncs1b	ENSDARG00000054186	ENSDARG00000054186
5.84967e-27	-0.0113885	2.69335	7.3177	2.1034e-26	0.477507	riok2	ENSDARG00000035264	ENSDARG00000035264
3.95336e-21	-0.0113956	0.0494193	2.25849	1.1847e-20	0.488959	ENSDARG00000026864	ENSDARG00000026864	ENSDARG00000026864
2.72172e-29	-0.011396	1.7791	6.18718	1.05082e-28	0.47835	mrpl1	ENSDARG00000054606	ENSDARG00000054606
5.2424e-18	-0.011398	0.148258	2.11525	1.42891e-17	0.490174	zdhhc2	ENSDARG00000034757	ENSDARG00000034757
2.65596e-16	-0.011402	0.321226	2.25081	6.85219e-16	0.490374	ENSDARG00000012600	ENSDARG00000012600	ENSDARG00000012600
9.37116e-13	-0.0114047	0.123548	1.49116	2.15676e-12	0.493165	ENSDARG00000097006	ENSDARG00000097006	ENSDARG00000097006
2.97671e-24	-0.0114084	1.97677	5.88025	9.84666e-24	0.480841	rxylt1	ENSDARG00000063414	ENSDARG00000063414
4.42367e-31	-0.0114116	3.68174	9.34599	1.798e-30	0.472823	stmp1	ENSDARG00000093058	ENSDARG00000093058
3.86192e-27	-0.0114119	5.13961	10.9062	1.39482e-26	0.472792	cops9	ENSDARG00000045296	ENSDARG00000045296
1.11719e-10	-0.0114202	0.0247097	1.06914	2.39224e-10	0.494777	zgc:123217	ENSDARG00000059026	ENSDARG00000059026
2.86125e-26	-0.0114212	2.89103	7.52487	1.0093e-25	0.477509	znf276	ENSDARG00000110991	ENSDARG00000110991
4.37112e-25	-0.0114229	2.47097	6.73965	1.48272e-24	0.479171	ENSDARG00000102363	ENSDARG00000102363	ENSDARG00000102363
2.17003e-25	-0.0114246	10.1557	17.5666	7.43698e-25	0.46762	smpd4	ENSDARG00000020730	ENSDARG00000020730
2.25563e-24	-0.0114369	1.38374	4.96202	7.48577e-24	0.482325	timm29	ENSDARG00000037909	ENSDARG00000037909
7.38107e-25	-0.0114375	1.43316	5.10269	2.48481e-24	0.481896	rpusd1	ENSDARG00000060192	ENSDARG00000060192
8.68406e-10	-0.0114382	0.123548	1.16377	1.80037e-09	0.4948	APOB	ENSDARG00000042780	ENSDARG00000042780
2.15007e-16	-0.0114391	0.321226	2.25849	5.56203e-16	0.490329	ENSDARG00000062235	ENSDARG00000062235	ENSDARG00000062235
1.63933e-27	-0.011442	11.9842	20.5284	5.98932e-27	0.464005	rwdd1	ENSDARG00000015930	ENSDARG00000015930
1.0876e-22	-0.0114456	15.5918	24.4111	3.41594e-22	0.465224	POLRMT	ENSDARG00000101220	ENSDARG00000101220
2.34299e-21	-0.0114466	0.123548	2.43241	7.07071e-21	0.488467	ENSDARG00000103381	ENSDARG00000103381	ENSDARG00000103381
2.42808e-27	-0.011449	4.84309	10.52	8.82739e-27	0.473135	EIF2AK3	ENSDARG00000062139	ENSDARG00000062139
1.22417e-10	-0.0114516	0.420064	1.77507	2.61736e-10	0.493234	opn1sw2	ENSDARG00000017274	ENSDARG00000017274
2.95981e-17	-0.0114528	0.395355	2.48868	7.85802e-17	0.48956	nt5c1ba	ENSDARG00000018153	ENSDARG00000018153
6.68606e-11	-0.0114566	0.444774	1.84925	1.4452e-10	0.492997	ENSDARG00000008849	ENSDARG00000008849	ENSDARG00000008849
1.08652e-26	-0.0114567	6.6469	12.9473	3.8841e-26	0.47086	dram2b	ENSDARG00000044241	ENSDARG00000044241
1.44226e-12	-0.0114574	0.345935	1.87227	3.29718e-12	0.49238	ENSDARG00000094879	ENSDARG00000094879	ENSDARG00000094879
3.71162e-15	-0.011464	0.123548	1.75461	9.23362e-15	0.491848	ENSDARG00000111820	ENSDARG00000111820	ENSDARG00000111820
5.60773e-17	-0.0114662	0.790709	3.12812	1.47687e-16	0.48838	ENSDARG00000110655	ENSDARG00000110655	ENSDARG00000110655
3.67832e-23	-0.011469	1.48258	4.97736	1.17389e-22	0.482761	usp20	ENSDARG00000027501	ENSDARG00000027501
8.19605e-27	-0.0114697	4.15122	9.44318	2.938e-26	0.474701	ENSDARG00000098390	ENSDARG00000098390	ENSDARG00000098390
5.66016e-22	-0.0114718	6.42451	11.8833	1.73928e-21	0.474683	aqp11	ENSDARG00000100555	ENSDARG00000100555
1.61164e-29	-0.0114737	3.31109	8.58634	6.26995e-29	0.474568	gspt1	ENSDARG00000031048	ENSDARG00000031048
6.06501e-16	-0.0114744	9.61206	14.9372	1.54815e-15	0.476434	lmo4b	ENSDARG00000054749	ENSDARG00000054749
1.34404e-27	-0.0114757	4.05238	9.42272	4.92517e-27	0.474345	plekha3	ENSDARG00000056601	ENSDARG00000056601
1.80133e-26	-0.011478	2.94045	7.62718	6.39093e-26	0.477274	commd8	ENSDARG00000028201	ENSDARG00000028201
3.07213e-27	-0.0114799	2.34742	6.82917	1.11365e-26	0.478124	commd5	ENSDARG00000029660	ENSDARG00000029660
1.01239e-22	-0.0114868	3.18755	7.48651	3.18434e-22	0.479201	ENSDARG00000071458	ENSDARG00000071458	ENSDARG00000071458
3.63559e-11	-0.0114897	0.0247097	1.12285	7.93007e-11	0.49451	TSPEAR - ENSDARG00000089235	ENSDARG00000089235	ENSDARG00000089235
1.5491e-07	-0.0114929	0.420064	1.40676	2.94309e-07	0.495067	uox	ENSDARG00000007024	ENSDARG00000007024
5.90066e-25	-0.0114931	3.97826	8.92907	1.99324e-24	0.476258	ENSDARG00000076380	ENSDARG00000076380	ENSDARG00000076380
8.28967e-09	-0.0114938	0.543613	1.75717	1.65295e-08	0.493951	rpe65a	ENSDARG00000007480	ENSDARG00000007480
1.62189e-20	-0.0114943	0.197677	2.48612	4.76415e-20	0.488577	sult2st2	ENSDARG00000103785	ENSDARG00000103785
7.08303e-21	-0.0114945	7.1658	12.689	2.10645e-20	0.474628	PDE8B	ENSDARG00000063706	ENSDARG00000063706
9.56425e-32	-0.0114975	8.72251	16.6969	3.96822e-31	0.464379	EFR3B - ENSDARG00000069318	ENSDARG00000069318	ENSDARG00000069318
2.49042e-16	-0.0114978	3.95355	7.60928	6.43328e-16	0.482418	ENSDARG00000105359	ENSDARG00000105359	ENSDARG00000105359
5.93888e-18	-0.0115016	0.469484	2.69842	1.61415e-17	0.488893	ENSDARG00000113660	ENSDARG00000113660	ENSDARG00000113660
0.00142035	-0.0115072	38.2753	44.9318	0.00224069	0.486167	hmgb2b	ENSDARG00000053990	ENSDARG00000053990
7.87983e-09	-0.011513	0.148258	1.10239	1.57268e-08	0.495229	cfb	ENSDARG00000055278	ENSDARG00000055278
4.16968e-21	-0.0115136	18.6064	28.2426	1.2486e-20	0.464715	cdc27	ENSDARG00000056258	ENSDARG00000056258
4.79318e-34	-0.0115175	2.42155	7.79599	2.1341e-33	0.473861	sypl2a	ENSDARG00000055307	ENSDARG00000055307
1.05363e-27	-0.0115194	2.79219	7.56324	3.87911e-27	0.476825	odr4	ENSDARG00000042671	ENSDARG00000042671
8.29912e-23	-0.0115254	0.667161	3.59107	2.61494e-22	0.485462	ENSDARG00000020176	ENSDARG00000020176	ENSDARG00000020176
1.54176e-24	-0.0115366	1.48258	5.14106	5.14289e-24	0.481951	exosc2	ENSDARG00000028688	ENSDARG00000028688
2.69787e-30	-0.011537	6.17742	12.868	1.07347e-29	0.46896	mccc1	ENSDARG00000102538	ENSDARG00000102538
3.46923e-16	-0.0115389	0.0494193	1.72136	8.91642e-16	0.491643	vsig8a	ENSDARG00000054050	ENSDARG00000054050
2.33329e-19	-0.0115442	0.370645	2.68051	6.63275e-19	0.488484	ENSDARG00000095042	ENSDARG00000095042	ENSDARG00000095042
2.42441e-25	-0.0115466	5.13961	10.6504	8.29565e-25	0.474033	ENSDARG00000111964	ENSDARG00000111964	ENSDARG00000111964
2.8155e-34	-0.0115541	6.07858	13.313	1.26307e-33	0.46641	ube2g2	ENSDARG00000025404	ENSDARG00000025404
7.92706e-14	-0.0115645	0.074129	1.51162	1.89133e-13	0.492811	barhl1b	ENSDARG00000019013	ENSDARG00000019013
1.06945e-13	-0.0115655	0.074129	1.49884	2.54228e-13	0.492879	s100b	ENSDARG00000057598	ENSDARG00000057598
9.76235e-14	-0.0115699	0.123548	1.59859	2.32325e-13	0.492627	grhprb	ENSDARG00000019986	ENSDARG00000019986
8.24131e-19	-0.0115707	1.33432	4.21516	2.30564e-18	0.485761	DGKA	ENSDARG00000098175	ENSDARG00000098175
2.49064e-08	-0.011578	0.123548	1.00263	4.87661e-08	0.495606	npsn	ENSDARG00000010423	ENSDARG00000010423
7.14386e-09	-0.0115792	0.148258	1.1075	1.42833e-08	0.495204	zgc:123103	ENSDARG00000099200	ENSDARG00000099200
8.9579e-20	-0.0115832	0.197677	2.40428	2.57843e-19	0.488984	ENSDARG00000090108	ENSDARG00000090108	ENSDARG00000090108
1.1222e-27	-0.0115843	2.52039	7.14633	4.12546e-27	0.477457	zgc:136864	ENSDARG00000059816	ENSDARG00000059816
2.44783e-29	-0.0115853	9.34025	17.1548	9.46535e-29	0.465419	sarnp	ENSDARG00000059357	ENSDARG00000059357
2.88427e-14	-0.0115892	24.932	34.6216	6.97061e-14	0.469487	pip5k1ab	ENSDARG00000024642	ENSDARG00000024642
1.80147e-31	-0.0115918	2.24858	7.19493	7.41378e-31	0.475837	slc25a16	ENSDARG00000057287	ENSDARG00000057287
7.8415e-25	-0.0115921	1.48258	5.17431	2.63681e-24	0.481781	mrps26	ENSDARG00000039719	ENSDARG00000039719
8.71624e-20	-0.0116028	0.345935	2.68307	2.51043e-19	0.488346	sftpbb	ENSDARG00000067566	ENSDARG00000067566
1.41948e-09	-0.0116042	0.0247097	0.948922	2.91664e-09	0.495379	tmem130	ENSDARG00000103789	ENSDARG00000103789
4.41845e-20	-0.0116046	1.13664	4.05658	1.28236e-19	0.485541	ENSDARG00000068966	ENSDARG00000068966	ENSDARG00000068966
5.11218e-33	-0.0116071	5.95503	12.978	2.20517e-32	0.467425	gadd45ba	ENSDARG00000027744	ENSDARG00000027744
3.87556e-23	-0.0116091	9.53793	16.303	1.23574e-22	0.470122	cep135	ENSDARG00000002991	ENSDARG00000002991
9.55823e-10	-0.0116125	0.148258	1.2047	1.97769e-09	0.494719	fgg	ENSDARG00000037281	ENSDARG00000037281
4.14656e-29	-0.0116187	3.21226	8.38683	1.5911e-28	0.47503	mocs1	ENSDARG00000078479	ENSDARG00000078479
1.22769e-24	-0.0116283	0.543613	3.57828	4.1062e-24	0.484899	fuca2	ENSDARG00000044073	ENSDARG00000044073
6.95867e-19	-0.0116283	2.39684	5.8163	1.95083e-18	0.483291	zgc:194659	ENSDARG00000079347	ENSDARG00000079347
1.34073e-30	-0.0116301	5.51025	11.9421	5.38214e-30	0.469826	trmt11	ENSDARG00000040033	ENSDARG00000040033
3.48254e-25	-0.0116307	3.85471	8.80886	1.18551e-24	0.476297	arl4ca	ENSDARG00000057606	ENSDARG00000057606
5.98886e-24	-0.011632	0.123548	2.71376	1.95854e-23	0.487064	trpm4b3	ENSDARG00000063347	ENSDARG00000063347
4.47403e-29	-0.0116334	10.6746	18.9682	1.71514e-28	0.464114	necap2	ENSDARG00000046002	ENSDARG00000046002
1.05535e-18	-0.0116347	0.420064	2.69586	2.93986e-18	0.488657	ENSDARG00000006863	ENSDARG00000006863	ENSDARG00000006863
6.66428e-18	-0.0116354	0.148258	2.10502	1.80828e-17	0.490228	ENSDARG00000101927	ENSDARG00000101927	ENSDARG00000101927
1.29745e-14	-0.011636	0.172968	1.79042	3.17336e-14	0.491922	dmrta2	ENSDARG00000039412	ENSDARG00000039412
1.54763e-21	-0.0116403	0.296516	2.78282	4.70101e-21	0.487594	fosl1a	ENSDARG00000015355	ENSDARG00000015355
4.97347e-09	-0.0116405	0.0494193	0.938691	1.00128e-08	0.495554	grp	ENSDARG00000043074	ENSDARG00000043074
5.89212e-19	-0.0116492	0.518903	2.90048	1.65539e-18	0.488145	DNAH10	ENSDARG00000061486	ENSDARG00000061486
1.0628e-18	-0.0116563	0.691871	3.16393	2.96035e-18	0.487701	hsp70l	ENSDARG00000055723	ENSDARG00000055723
5.56072e-27	-0.0116566	3.78058	8.92652	2.00038e-26	0.475276	znf384b	ENSDARG00000089032	ENSDARG00000089032
2.07129e-35	-0.0116626	7.85767	16.0882	9.6433e-35	0.462903	RCBTB2	ENSDARG00000090687	ENSDARG00000090687
1.61278e-26	-0.0116691	9.19199	16.5025	5.73449e-26	0.467733	rpl7l1	ENSDARG00000042864	ENSDARG00000042864
1.13562e-25	-0.0116706	2.47097	6.82917	3.92708e-25	0.478787	ENSDARG00000096774	ENSDARG00000096774	ENSDARG00000096774
6.02338e-20	-0.0116738	0.0988386	2.23035	1.74286e-19	0.489351	ENSDARG00000098376	ENSDARG00000098376	ENSDARG00000098376
4.73384e-20	-0.0116758	0.074129	2.19198	1.37352e-19	0.489417	gcnt4a	ENSDARG00000035198	ENSDARG00000035198
1.40681e-30	-0.0116778	2.84161	8.00317	5.64183e-30	0.474949	uqcc2	ENSDARG00000011272	ENSDARG00000011272
1.7579e-24	-0.0116842	1.21077	4.69857	5.85426e-24	0.482756	ENSDARG00000117472	ENSDARG00000117472	ENSDARG00000117472
6.74152e-21	-0.0116848	0.568322	3.20485	2.00635e-20	0.486881	mfsd4aa	ENSDARG00000023768	ENSDARG00000023768
5.06956e-29	-0.0116939	5.78206	12.1007	1.94069e-28	0.470468	tssc4	ENSDARG00000036144	ENSDARG00000036144
1.92997e-21	-0.0116942	9.04374	15.2902	5.84109e-21	0.472079	JAKMIP1	ENSDARG00000076090	ENSDARG00000076090
3.48419e-26	-0.0116973	2.61922	7.11052	1.22506e-25	0.478147	slc35c1	ENSDARG00000104669	ENSDARG00000104669
1.32797e-26	-0.0116979	2.32271	6.70895	4.73629e-26	0.478574	PNPLA2	ENSDARG00000089390	ENSDARG00000089390
8.46996e-17	-0.0116989	1.08723	3.58084	2.21577e-16	0.487636	ENSDARG00000116727	ENSDARG00000116727	ENSDARG00000116727
1.47049e-15	-0.0116999	0.71658	2.83909	3.70788e-15	0.489436	TBR1	ENSDARG00000076259	ENSDARG00000076259
4.93046e-24	-0.0117232	4.99135	10.2182	1.61729e-23	0.475218	bub3	ENSDARG00000075883	ENSDARG00000075883
6.1969e-25	-0.0117253	6.00445	11.7682	2.09158e-24	0.473056	pebp1	ENSDARG00000042069	ENSDARG00000042069
7.37818e-17	-0.0117263	0.123548	1.94133	1.9353e-16	0.490917	ENSDARG00000087197	ENSDARG00000087197	ENSDARG00000087197
8.91566e-25	-0.0117324	6.6469	12.6301	2.99337e-24	0.472281	zbtb22b	ENSDARG00000003251	ENSDARG00000003251
6.72085e-32	-0.0117358	3.13813	8.63749	2.79956e-31	0.473458	arpc4l	ENSDARG00000058225	ENSDARG00000058225
2.95721e-13	-0.0117367	0.197677	1.68555	6.92059e-13	0.492567	ENSDARG00000096545	ENSDARG00000096545	ENSDARG00000096545
1.82879e-13	-0.0117406	13.5162	19.2342	4.30926e-13	0.476135	si:ch211-244o22.2	ENSDARG00000068759	ENSDARG00000068759
1.70827e-19	-0.0117407	0.963677	3.70617	4.87415e-19	0.486391	ENSDARG00000098022	ENSDARG00000098022	ENSDARG00000098022
4.68457e-12	-0.0117412	0.172968	1.50651	1.05325e-11	0.493336	oxct1b	ENSDARG00000054319	ENSDARG00000054319
1.70835e-19	-0.011742	15.7648	23.7947	4.87415e-19	0.468244	zgc:153409	ENSDARG00000061547	ENSDARG00000061547
1.78525e-19	-0.0117482	0	1.97713	5.09131e-19	0.490114	ENSDARG00000094217	ENSDARG00000094217	ENSDARG00000094217
5.66336e-31	-0.0117489	9.11787	17.1394	2.29213e-30	0.464442	tmem39b	ENSDARG00000018956	ENSDARG00000018956
8.72088e-22	-0.0117515	1.13664	4.25608	2.66795e-21	0.484546	top1mt	ENSDARG00000104809	ENSDARG00000104809
2.98628e-23	-0.011755	1.97677	5.75747	9.55375e-23	0.481449	FRRS1 - ENSDARG00000077605	ENSDARG00000077605	ENSDARG00000077605
1.93984e-20	-0.0117564	0.148258	2.38126	5.68832e-20	0.488848	ENSDARG00000097752	ENSDARG00000097752	ENSDARG00000097752
3.73914e-26	-0.0117587	0.617742	3.87754	1.31371e-25	0.483787	ENSDARG00000016897	ENSDARG00000016897	ENSDARG00000016897
2.17502e-18	-0.0117602	0.296516	2.43753	5.99676e-18	0.489319	st3gal7	ENSDARG00000039064	ENSDARG00000039064
9.72566e-18	-0.0117621	0.938967	3.45807	2.6245e-17	0.487493	CFAP91	ENSDARG00000006292	ENSDARG00000006292
8.68115e-18	-0.0117674	0.123548	2.04364	2.3477e-17	0.490408	ENSDARG00000116666	ENSDARG00000116666	ENSDARG00000116666
4.53674e-25	-0.0117711	1.80381	5.70888	1.53794e-24	0.480788	ENSDARG00000093143	ENSDARG00000093143	ENSDARG00000093143
7.26962e-13	-0.011772	0.197677	1.64207	1.67784e-12	0.492784	slc45a3	ENSDARG00000075975	ENSDARG00000075975
4.99741e-22	-0.0117738	0.0988386	2.45543	1.53839e-21	0.488225	ENSDARG00000088972	ENSDARG00000088972	ENSDARG00000088972
6.65134e-20	-0.0117756	0.247097	2.5117	1.92183e-19	0.488697	TMEM170B	ENSDARG00000071205	ENSDARG00000071205
1.39124e-26	-0.0117801	2.44626	6.89311	4.95651e-26	0.478301	slc25a25a	ENSDARG00000010572	ENSDARG00000010572
3.15731e-24	-0.011781	1.63084	5.34056	1.04313e-23	0.481732	bbs2	ENSDARG00000041621	ENSDARG00000041621
2.86291e-20	-0.0117861	2.02619	5.44543	8.35445e-20	0.483199	dync2i2	ENSDARG00000057635	ENSDARG00000057635
8.98942e-30	-0.0117878	5.58438	11.9344	3.52255e-29	0.47026	FDXR	ENSDARG00000089369	ENSDARG00000089369
6.71784e-31	-0.0117884	4.44774	10.4484	2.71418e-30	0.471466	fgfr1op2	ENSDARG00000009657	ENSDARG00000009657
5.6005e-26	-0.0117906	1.43316	5.23058	1.95752e-25	0.481252	MTPAP	ENSDARG00000076155	ENSDARG00000076155
1.00667e-20	-0.0117942	1.45787	4.64997	2.97935e-20	0.484272	MYLK4 - ENSDARG00000055412	ENSDARG00000055412	ENSDARG00000055412
2.18349e-22	-0.0118015	0.593032	3.41714	6.80209e-22	0.485957	ENSDARG00000092539	ENSDARG00000092539	ENSDARG00000092539
5.85147e-28	-0.0118075	2.94045	7.82157	2.17003e-27	0.476339	NABP2	ENSDARG00000090976	ENSDARG00000090976
2.04754e-18	-0.0118076	0.074129	2.01294	5.65198e-18	0.490308	kitb	ENSDARG00000056133	ENSDARG00000056133
1.67879e-18	-0.0118121	3.21226	6.91613	4.64633e-18	0.482034	si:dkey-108k21.24	ENSDARG00000112647	ENSDARG00000112647
8.89495e-23	-0.0118124	1.80381	5.42497	2.80186e-22	0.482172	hdhd5	ENSDARG00000105077	ENSDARG00000105077
5.24761e-11	-0.0118184	0.0988386	1.25074	1.13768e-10	0.49424	gc	ENSDARG00000089310	ENSDARG00000089310
5.68182e-18	-0.0118186	0.148258	2.11269	1.54531e-17	0.49019	tmem182a	ENSDARG00000040374	ENSDARG00000040374
5.49857e-09	-0.0118295	0.395355	1.54232	1.10495e-08	0.494274	ENSDARG00000117603	ENSDARG00000117603	ENSDARG00000117603
2.75869e-05	-0.0118298	0.247097	0.867074	4.75828e-05	0.496899	ENSDARG00000111812	ENSDARG00000111812	ENSDARG00000111812
1.77042e-20	-0.0118307	1.03781	3.94659	5.19573e-20	0.48559	ENSDARG00000092847	ENSDARG00000092847	ENSDARG00000092847
2.61376e-16	-0.0118321	0.247097	2.11525	6.74654e-16	0.490673	zgc:165604	ENSDARG00000021241	ENSDARG00000021241
7.35273e-11	-0.0118322	0.197677	1.41699	1.58654e-10	0.493902	ENSDARG00000051892	ENSDARG00000051892	ENSDARG00000051892
1.90695e-32	-0.0118328	9.01903	17.2315	8.08633e-32	0.463491	herpud2	ENSDARG00000021033	ENSDARG00000021033
4.69291e-10	-0.0118346	0.296516	1.50139	9.81626e-10	0.493982	smyhc2	ENSDARG00000103969	ENSDARG00000103969
1.1212e-30	-0.0118351	3.80529	9.46876	4.50643e-30	0.47284	nif3l1	ENSDARG00000045249	ENSDARG00000045249
1.09927e-26	-0.0118381	2.61922	7.16935	3.92837e-26	0.477844	dhrs7b	ENSDARG00000075726	ENSDARG00000075726
4.39211e-33	-0.0118434	5.18903	11.8628	1.89936e-32	0.468681	abcd1	ENSDARG00000074876	ENSDARG00000074876
4.9672e-14	-0.011844	0.0988386	1.58324	1.19178e-13	0.49258	ENSDARG00000040258	ENSDARG00000040258	ENSDARG00000040258
1.87466e-28	-0.011844	3.36051	8.5096	7.0446e-28	0.475151	cnot11	ENSDARG00000068596	ENSDARG00000068596
4.40789e-14	-0.0118475	0.0494193	1.49116	1.05985e-13	0.492792	ENSDARG00000060315	ENSDARG00000060315	ENSDARG00000060315
8.51439e-19	-0.0118485	0.271806	2.43753	2.38019e-18	0.489196	MYLK4 - ENSDARG00000091260	ENSDARG00000091260	ENSDARG00000091260
5.06334e-32	-0.011849	3.38522	9.02883	2.11754e-31	0.472845	pla2g7	ENSDARG00000003584	ENSDARG00000003584
1.25258e-27	-0.0118504	3.97826	9.30506	4.5949e-27	0.474479	med8	ENSDARG00000114425	ENSDARG00000114425
6.71868e-09	-0.0118518	0.296516	1.36839	1.34531e-08	0.494644	evx2	ENSDARG00000059255	ENSDARG00000059255
2.77188e-28	-0.0118564	5.70793	11.8833	1.0367e-27	0.471097	ENSDARG00000097685	ENSDARG00000097685	ENSDARG00000097685
2.49652e-30	-0.0118585	3.45935	8.90605	9.9445e-30	0.473762	svbp	ENSDARG00000102305	ENSDARG00000102305
3.04043e-19	-0.0118613	0.321226	2.57565	8.61277e-19	0.48875	bspry	ENSDARG00000104875	ENSDARG00000104875
9.67459e-24	-0.0118663	2.47097	6.56316	3.14618e-23	0.480017	fam204a	ENSDARG00000039699	ENSDARG00000039699
1.96204e-21	-0.0118702	0.271806	2.72655	5.9354e-21	0.487753	tex9	ENSDARG00000010586	ENSDARG00000010586
1.59759e-24	-0.0118775	1.72968	5.53239	5.32693e-24	0.481296	ENSDARG00000104783	ENSDARG00000104783	ENSDARG00000104783
9.77098e-12	-0.0118807	0.617742	2.22779	2.17341e-11	0.491981	gabrz	ENSDARG00000094512	ENSDARG00000094512
1.75335e-30	-0.0118822	3.75587	9.37668	7.00821e-30	0.473052	ENSDARG00000089860	ENSDARG00000089860	ENSDARG00000089860
6.28837e-15	-0.0118829	0.469484	2.35568	1.55287e-14	0.4906	ENSDARG00000103875	ENSDARG00000103875	ENSDARG00000103875
3.65494e-27	-0.0118839	2.52039	7.07727	1.32109e-26	0.477777	scnm1	ENSDARG00000003027	ENSDARG00000003027
6.38977e-25	-0.0118846	1.03781	4.4607	2.15578e-24	0.483039	ENSDARG00000110653	ENSDARG00000110653	ENSDARG00000110653
9.63675e-24	-0.011885	1.35903	4.84692	3.1345e-23	0.482764	hacd1	ENSDARG00000103744	ENSDARG00000103744
1.08029e-18	-0.0118888	0.074129	2.04364	3.00806e-18	0.490156	SCHIP1	ENSDARG00000038981	ENSDARG00000038981
1.87486e-23	-0.0118917	1.58142	5.16664	6.03487e-23	0.482327	ENSDARG00000097215	ENSDARG00000097215	ENSDARG00000097215
3.02598e-15	-0.0118921	0.172968	1.85948	7.54986e-15	0.491575	ENSDARG00000069194	ENSDARG00000069194	ENSDARG00000069194
3.94277e-14	-0.0118926	23.9931	33.4118	9.49417e-14	0.469992	copb2	ENSDARG00000038743	ENSDARG00000038743
8.73059e-20	-0.0119033	0.0494193	2.11269	2.51434e-19	0.489687	ENSDARG00000117298	ENSDARG00000117298	ENSDARG00000117298
1.68181e-25	-0.0119085	2.32271	6.56572	5.78024e-25	0.479256	vps26c	ENSDARG00000075650	ENSDARG00000075650
5.8723e-29	-0.0119178	6.128	12.5918	2.24377e-28	0.469971	tmem209	ENSDARG00000039340	ENSDARG00000039340
5.75713e-32	-0.0119229	8.59896	16.5793	2.40459e-31	0.46436	TMBIM6	ENSDARG00000077934	ENSDARG00000077934
7.35784e-23	-0.0119255	13.4421	21.5362	2.32398e-22	0.466731	rbb4l	ENSDARG00000015208	ENSDARG00000015208
1.28078e-25	-0.01193	3.23697	7.96736	4.41828e-25	0.477191	aplnra	ENSDARG00000002172	ENSDARG00000002172
4.78323e-17	-0.0119313	0.691871	2.97465	1.26238e-16	0.488646	ENSDARG00000021004	ENSDARG00000021004	ENSDARG00000021004
3.26438e-16	-0.0119316	0.0494193	1.72392	8.40055e-16	0.491629	rasd4	ENSDARG00000099238	ENSDARG00000099238
9.82653e-16	-0.0119407	0.0988386	1.76996	2.4913e-15	0.491648	arid5a	ENSDARG00000077120	ENSDARG00000077120
2.45253e-14	-0.0119488	0.123548	1.66509	5.93999e-14	0.492297	entpd2a.1	ENSDARG00000035506	ENSDARG00000035506
3.00263e-16	-0.0119492	0.963677	3.31995	7.73184e-16	0.488304	ENSDARG00000091870	ENSDARG00000091870	ENSDARG00000091870
9.1191e-26	-0.0119606	4.02767	9.13114	3.16695e-25	0.475606	ENSDARG00000091602	ENSDARG00000091602	ENSDARG00000091602
1.23972e-26	-0.0119624	0.494193	3.70872	4.42446e-26	0.483997	nudt19	ENSDARG00000077537	ENSDARG00000077537
8.23722e-23	-0.0119625	0.197677	2.73423	2.59669e-22	0.487335	ENSDARG00000104956	ENSDARG00000104956	ENSDARG00000104956
3.18084e-27	-0.0119646	6.57277	12.9345	1.15267e-26	0.47057	ENSDARG00000088171	ENSDARG00000088171	ENSDARG00000088171
2.0299e-17	-0.0119692	0.370645	2.46055	5.41973e-17	0.489568	si:dkey-7n6.2	ENSDARG00000094602	ENSDARG00000094602
1.68027e-16	-0.0119723	1.35903	3.96706	4.35953e-16	0.487113	ENSDARG00000112767	ENSDARG00000112767	ENSDARG00000112767
6.5224e-16	-0.0119733	18.5322	26.4087	1.6632e-15	0.470435	gfpt1	ENSDARG00000057465	ENSDARG00000057465
2.95261e-23	-0.0119767	0.222387	2.83142	9.44975e-23	0.486978	upb1	ENSDARG00000011521	ENSDARG00000011521
1.35835e-21	-0.0119879	11.9101	19.2623	4.13377e-21	0.469136	itpkcb	ENSDARG00000067741	ENSDARG00000067741
9.11681e-21	-0.0119922	19.8666	29.7977	2.70263e-20	0.464358	ENSDARG00000073902	ENSDARG00000073902	ENSDARG00000073902
2.15395e-25	-0.0119977	0.0494193	2.71888	7.38342e-25	0.486658	agpat9l	ENSDARG00000006491	ENSDARG00000006491
3.33935e-30	-0.0119985	7.51174	14.7351	1.32531e-29	0.467102	hrasb	ENSDARG00000005651	ENSDARG00000005651
3.66273e-20	-0.0120066	0.691871	3.33274	1.06493e-19	0.486867	asb5b	ENSDARG00000053222	ENSDARG00000053222
1.05802e-10	-0.0120066	0.518903	1.94388	2.26764e-10	0.49289	cp	ENSDARG00000010312	ENSDARG00000010312
1.08012e-22	-0.0120078	1.7791	5.38916	3.39312e-22	0.482266	ENSDARG00000091584	ENSDARG00000091584	ENSDARG00000091584
8.588e-26	-0.0120084	11.6877	19.7125	2.98506e-25	0.465766	wdr35	ENSDARG00000069269	ENSDARG00000069269
1.65724e-16	-0.01201	0.691871	2.91071	4.30148e-16	0.48896	chrna11	ENSDARG00000037427	ENSDARG00000037427
2.05227e-17	-0.012013	0.617742	2.88769	5.47856e-17	0.488688	ppm1db	ENSDARG00000021380	ENSDARG00000021380
2.37776e-29	-0.012014	2.84161	7.84715	9.19764e-29	0.4757	FAM98A	ENSDARG00000078391	ENSDARG00000078391
9.53521e-30	-0.0120226	3.80529	9.36389	3.73461e-29	0.473408	dhrs3b	ENSDARG00000044803	ENSDARG00000044803
1.76912e-30	-0.012029	2.71806	7.79855	7.06954e-30	0.475297	ndufa5	ENSDARG00000039346	ENSDARG00000039346
1.73299e-26	-0.0120328	0.766	4.17935	6.15384e-26	0.483057	ENSDARG00000116052	ENSDARG00000116052	ENSDARG00000116052
6.47224e-32	-0.012034	5.41142	12.006	2.69808e-31	0.469088	mtr	ENSDARG00000104906	ENSDARG00000104906
1.49321e-24	-0.0120346	0.691871	3.8315	4.9835e-24	0.484399	cyp2k8	ENSDARG00000101190	ENSDARG00000101190
6.12901e-31	-0.012036	7.4129	14.7045	2.47905e-30	0.466718	gpank1	ENSDARG00000053995	ENSDARG00000053995
5.76079e-28	-0.0120398	4.94193	10.7527	2.13762e-27	0.472544	gnb1l	ENSDARG00000036293	ENSDARG00000036293
1.81273e-32	-0.0120481	2.89103	8.33312	7.68979e-32	0.473666	prrg4	ENSDARG00000030753	ENSDARG00000030753
1.47054e-27	-0.0120513	3.26168	8.24616	5.38231e-27	0.475919	ENSDARG00000075225	ENSDARG00000075225	ENSDARG00000075225
5.65906e-25	-0.0120522	2.14974	6.23321	1.91243e-24	0.479989	dcaf17	ENSDARG00000074909	ENSDARG00000074909
3.89527e-17	-0.0120607	0.889548	3.30716	1.03037e-16	0.487992	marchf4b	ENSDARG00000056439	ENSDARG00000056439
1.48913e-28	-0.0120728	8.67309	16.0856	5.61012e-28	0.46682	senp3b	ENSDARG00000056741	ENSDARG00000056741
4.18481e-22	-0.0120813	0.271806	2.79817	1.29253e-21	0.48739	dleu7	ENSDARG00000094160	ENSDARG00000094160
2.34763e-22	-0.0120832	1.532	4.95179	7.30363e-22	0.483118	dtx2	ENSDARG00000032933	ENSDARG00000032933
9.21837e-29	-0.0120835	4.54658	10.2923	3.49844e-28	0.472695	HEATR5A	ENSDARG00000023999	ENSDARG00000023999
5.59088e-22	-0.0120882	0.71658	3.58595	1.71832e-21	0.485749	etnppl	ENSDARG00000035544	ENSDARG00000035544
1.26898e-18	-0.0120913	0.0247097	1.93621	3.52561e-18	0.490445	cldnf	ENSDARG00000043133	ENSDARG00000043133
2.06984e-09	-0.0120938	0.074129	1.02821	4.23021e-09	0.495229	ENSDARG00000117457	ENSDARG00000117457	ENSDARG00000117457
7.74392e-17	-0.0120948	5.21374	9.38435	2.0291e-16	0.480283	ENSDARG00000100279	ENSDARG00000100279	ENSDARG00000100279
8.17492e-22	-0.0120985	0.148258	2.52961	2.50234e-21	0.488104	ENSDARG00000088402	ENSDARG00000088402	ENSDARG00000088402
2.31031e-16	-0.0121037	0.172968	1.98225	5.97276e-16	0.490962	wu:fb59d01	ENSDARG00000089361	ENSDARG00000089361
7.86078e-25	-0.0121049	5.26316	10.7425	2.64301e-24	0.474207	MRAS - ENSDARG00000062865	ENSDARG00000062865	ENSDARG00000062865
1.98061e-16	-0.012107	0.123548	1.89529	5.12691e-16	0.491149	srgn	ENSDARG00000077069	ENSDARG00000077069
1.88821e-31	-0.0121072	8.25303	15.991	7.76583e-31	0.465198	vps36	ENSDARG00000057021	ENSDARG00000057021
2.77541e-26	-0.012108	6.42451	12.5713	9.79664e-26	0.47147	mbip	ENSDARG00000019364	ENSDARG00000019364
2.60979e-12	-0.01211	0.271806	1.71369	5.91389e-12	0.492799	ENSDARG00000074528	ENSDARG00000074528	ENSDARG00000074528
8.21041e-19	-0.0121108	0.593032	3.0079	2.29719e-18	0.487973	ENSDARG00000100764	ENSDARG00000100764	ENSDARG00000100764
2.50053e-20	-0.0121119	0.642451	3.26879	7.31269e-20	0.486939	ENSDARG00000117267	ENSDARG00000117267	ENSDARG00000117267
2.58979e-14	-0.012116	0.123548	1.66253	6.26824e-14	0.492309	ENSDARG00000117484	ENSDARG00000117484	ENSDARG00000117484
9.81151e-16	-0.0121189	0.988386	3.29693	2.48768e-15	0.488544	ENSDARG00000095614	ENSDARG00000095614	ENSDARG00000095614
1.5626e-27	-0.0121217	3.03929	7.90854	5.71477e-27	0.476403	TRMT1L	ENSDARG00000042057	ENSDARG00000042057
2.32662e-21	-0.0121217	4.39832	8.99302	7.02262e-21	0.478049	ENSDARG00000092464	ENSDARG00000092464	ENSDARG00000092464
9.48424e-27	-0.0121275	2.52039	7.02867	3.39416e-26	0.478026	atp6v1f	ENSDARG00000045543	ENSDARG00000045543
1.75454e-18	-0.01213	0.296516	2.44776	4.85144e-18	0.489267	hnf4g	ENSDARG00000071565	ENSDARG00000071565
6.86256e-21	-0.0121314	1.60613	4.89807	2.04182e-20	0.483795	CYP2R1	ENSDARG00000056587	ENSDARG00000056587
5.18663e-19	-0.0121394	0.0494193	2.02829	1.45958e-18	0.490108	xkr7b	ENSDARG00000026333	ENSDARG00000026333
8.29534e-22	-0.0121404	0.518903	3.2202	2.53872e-21	0.486555	ENSDARG00000094286	ENSDARG00000094286	ENSDARG00000094286
3.75182e-27	-0.0121421	3.78058	8.94698	1.35581e-26	0.475168	ENSDARG00000091728	ENSDARG00000091728	ENSDARG00000091728
3.55229e-18	-0.0121449	22.2881	32.2327	9.72476e-18	0.465938	gna11a	ENSDARG00000010002	ENSDARG00000010002
8.74632e-11	-0.0121499	0.0988386	1.22772	1.8819e-10	0.494359	slc20a1a	ENSDARG00000020114	ENSDARG00000020114
8.74727e-29	-0.012156	1.68026	5.96465	3.32198e-28	0.478922	coq4	ENSDARG00000104733	ENSDARG00000104733
1.37048e-13	-0.0121562	0.271806	1.85692	3.24531e-13	0.492084	ca14	ENSDARG00000061697	ENSDARG00000061697
1.08378e-23	-0.0121579	0.420064	3.24833	3.52094e-23	0.485905	ARRDC1	ENSDARG00000079839	ENSDARG00000079839
1.22571e-24	-0.0121641	0.790709	4.01054	4.09999e-24	0.484009	ENSDARG00000061714	ENSDARG00000061714	ENSDARG00000061714
1.44045e-24	-0.0121642	3.03929	7.5172	4.80989e-24	0.47829	phaf1	ENSDARG00000041560	ENSDARG00000041560
5.65213e-22	-0.0121653	0.543613	3.28158	1.73698e-21	0.486372	ENSDARG00000091933	ENSDARG00000091933	ENSDARG00000091933
6.10265e-21	-0.0121668	0.988386	3.92102	1.81938e-20	0.485468	zgc:92429	ENSDARG00000030176	ENSDARG00000030176
3.40426e-15	-0.0121783	0.0247097	1.56278	8.47806e-15	0.492311	ENSDARG00000100739	ENSDARG00000100739	ENSDARG00000100739
1.66695e-25	-0.0121868	2.96516	7.52743	5.72976e-25	0.477848	zgc:66427	ENSDARG00000023303	ENSDARG00000023303
3.15509e-17	-0.0121894	1.30961	3.9824	8.37032e-17	0.486788	sytl4	ENSDARG00000102433	ENSDARG00000102433
3.68156e-12	-0.0121915	0.0988386	1.37862	8.29691e-12	0.493604	ENSDARG00000098011	ENSDARG00000098011	ENSDARG00000098011
1.18947e-25	-0.0121931	1.55671	5.39172	4.10849e-25	0.481095	si:dkey-23i12.5	ENSDARG00000103682	ENSDARG00000103682
3.11297e-28	-0.0121952	9.19199	16.7992	1.16347e-27	0.466405	sod1	ENSDARG00000043848	ENSDARG00000043848
4.50025e-25	-0.0121985	2.27329	6.43272	1.52573e-24	0.479639	cwc15	ENSDARG00000013382	ENSDARG00000013382
2.60289e-12	-0.0122032	0.543613	2.17408	5.89909e-12	0.491869	ggctb	ENSDARG00000005085	ENSDARG00000005085
2.53669e-13	-0.0122077	0.074129	1.45791	5.94975e-13	0.493084	ENSDARG00000097869	ENSDARG00000097869	ENSDARG00000097869
6.2453e-28	-0.012211	1.90264	6.22043	2.31371e-27	0.478818	mvda	ENSDARG00000099336	ENSDARG00000099336
2.21486e-34	-0.0122208	4.54658	11.0801	9.96366e-34	0.469031	sccpdhb	ENSDARG00000024564	ENSDARG00000024564
1.5201e-17	-0.0122246	0.420064	2.56541	4.07634e-17	0.489304	elovl5	ENSDARG00000004979	ENSDARG00000004979
2.15692e-14	-0.0122253	1.532	3.95171	5.23533e-14	0.48805	ENSDARG00000103586	ENSDARG00000103586	ENSDARG00000103586
2.17552e-23	-0.0122281	1.85322	5.57843	6.98882e-23	0.481676	senp3a	ENSDARG00000095538	ENSDARG00000095538
5.64115e-23	-0.0122297	1.60613	5.14106	1.78801e-22	0.482557	ABCF3	ENSDARG00000089705	ENSDARG00000089705
1.10032e-27	-0.0122333	2.98987	7.85994	4.0478e-27	0.476405	adi1	ENSDARG00000020448	ENSDARG00000020448
1.0196e-10	-0.0122333	28.2184	37.1972	2.18674e-10	0.473454	sestd1	ENSDARG00000040614	ENSDARG00000040614
8.78459e-20	-0.012236	0.148258	2.30964	2.52966e-19	0.489205	apobec2a	ENSDARG00000018881	ENSDARG00000018881
1.55988e-14	-0.0122486	0.148258	1.73415	3.80578e-14	0.492077	znf750	ENSDARG00000102267	ENSDARG00000102267
8.11185e-16	-0.0122491	0.271806	2.10502	2.0614e-15	0.490845	nfe2	ENSDARG00000020606	ENSDARG00000020606
2.28906e-17	-0.0122522	0.247097	2.23291	6.10117e-17	0.490088	ENSDARG00000015149	ENSDARG00000015149	ENSDARG00000015149
5.15785e-24	-0.0122526	9.29083	16.1931	1.69018e-23	0.46962	PRKCE - ENSDARG00000069928	ENSDARG00000069928	ENSDARG00000069928
1.63657e-12	-0.0122593	0.0988386	1.41699	3.73614e-12	0.493411	ENSDARG00000104047	ENSDARG00000104047	ENSDARG00000104047
1.15724e-24	-0.0122598	1.97677	5.93396	3.87215e-24	0.480588	znf971	ENSDARG00000105834	ENSDARG00000105834
1.4409e-13	-0.0122649	0.0988386	1.53209	3.4096e-13	0.492835	SLC5A8	ENSDARG00000087120	ENSDARG00000087120
1.79081e-14	-0.0122676	1.21077	3.48876	4.36071e-14	0.488734	ENSDARG00000117622	ENSDARG00000117622	ENSDARG00000117622
4.24964e-20	-0.0122717	0.568322	3.11021	1.23413e-19	0.487337	ENSDARG00000078167	ENSDARG00000078167	ENSDARG00000078167
1.67551e-27	-0.0122731	4.25006	9.67338	6.11946e-27	0.474075	prpf38a	ENSDARG00000039213	ENSDARG00000039213
7.52196e-17	-0.0122852	1.33432	3.97473	1.97222e-16	0.486956	isl2b	ENSDARG00000053499	ENSDARG00000053499
8.77016e-31	-0.0122856	2.17445	6.99798	3.5359e-30	0.476426	pxmp4	ENSDARG00000114885	ENSDARG00000114885
1.26349e-18	-0.0122889	0.0988386	2.08456	3.51066e-18	0.490074	hnf4a	ENSDARG00000021494	ENSDARG00000021494
5.8024e-15	-0.0122914	0.593032	2.56797	1.43472e-14	0.490167	wu:fj16a03	ENSDARG00000100952	ENSDARG00000100952
1.67316e-16	-0.0122937	0.642451	2.82886	4.34143e-16	0.48912	ODAD2	ENSDARG00000055128	ENSDARG00000055128
5.70297e-16	-0.0122938	0.197677	1.98481	1.45699e-15	0.491071	muc13b	ENSDARG00000079647	ENSDARG00000079647
2.72093e-18	-0.0122943	0.172968	2.19198	7.48157e-18	0.48991	ENSDARG00000102792	ENSDARG00000102792	ENSDARG00000102792
2.11172e-18	-0.0123007	0.123548	2.11014	5.82419e-18	0.490075	TMEM240 - ENSDARG00000087916	ENSDARG00000087916	ENSDARG00000087916
1.57194e-22	-0.0123007	0.815419	3.81103	4.91581e-22	0.485117	ENSDARG00000103324	ENSDARG00000103324	ENSDARG00000103324
8.50704e-31	-0.0123024	2.42155	7.38164	3.43109e-30	0.475808	trnt1	ENSDARG00000075297	ENSDARG00000075297
6.81694e-20	-0.0123028	0.345935	2.6933	1.96898e-19	0.488291	ENSDARG00000073963	ENSDARG00000073963	ENSDARG00000073963
9.49577e-31	-0.0123035	3.55819	9.103	3.82465e-30	0.473302	rfk	ENSDARG00000060522	ENSDARG00000060522
6.34562e-16	-0.0123035	0.148258	1.88761	1.61825e-15	0.491312	BTK	ENSDARG00000004433	ENSDARG00000004433
2.00866e-29	-0.0123041	8.82135	16.4181	7.79774e-29	0.466001	rbm41	ENSDARG00000054096	ENSDARG00000054096
3.25226e-24	-0.01231	2.17445	6.17439	1.07385e-23	0.480398	nubpl	ENSDARG00000054821	ENSDARG00000054821
1.08518e-19	-0.0123259	0.938967	3.68826	3.11585e-19	0.486352	iqcd	ENSDARG00000035551	ENSDARG00000035551
3.38967e-26	-0.0123297	0.889548	4.35583	1.19221e-25	0.482802	UBXN2A	ENSDARG00000087180	ENSDARG00000087180
2.35118e-31	-0.012335	4.00297	9.86009	9.64312e-31	0.47201	cog8	ENSDARG00000002798	ENSDARG00000002798
1.01391e-11	-0.0123358	0.296516	1.69067	2.25436e-11	0.493038	c3b.2	ENSDARG00000001818	ENSDARG00000001818
6.49071e-13	-0.0123389	0.963677	2.90815	1.50094e-12	0.490333	tfr2	ENSDARG00000103727	ENSDARG00000103727
4.81393e-17	-0.0123423	9.11787	14.5254	1.27017e-16	0.475856	mybl2b	ENSDARG00000032264	ENSDARG00000032264
1.07639e-26	-0.0123424	2.98987	7.71926	3.84832e-26	0.477043	NCDN	ENSDARG00000098544	ENSDARG00000098544
4.44534e-31	-0.0123438	4.69484	10.8371	1.80658e-30	0.470897	sptssa	ENSDARG00000071203	ENSDARG00000071203
2.81486e-22	-0.0123446	0.74129	3.66013	8.73382e-22	0.485501	nupr1b	ENSDARG00000094557	ENSDARG00000094557
2.79115e-27	-0.0123469	6.6469	13.0445	1.01304e-26	0.470427	pagr1	ENSDARG00000076966	ENSDARG00000076966
6.21996e-15	-0.012351	6.84458	11.1492	1.53621e-14	0.480014	ENSDARG00000113481	ENSDARG00000113481	ENSDARG00000113481
4.31244e-19	-0.0123526	0.420064	2.73934	1.21642e-18	0.488441	nalf2	ENSDARG00000060152	ENSDARG00000060152
3.51457e-18	-0.0123592	0.815419	3.31483	9.62232e-18	0.487596	aqp7	ENSDARG00000026787	ENSDARG00000026787
2.60489e-27	-0.012361	8.9449	16.2289	9.46387e-27	0.46746	rangap1a	ENSDARG00000041317	ENSDARG00000041317
1.10925e-22	-0.0123628	0.938967	4.03356	3.48326e-22	0.484635	lpcat4	ENSDARG00000035028	ENSDARG00000035028
1.61571e-31	-0.0123632	2.74277	7.98015	6.6569e-31	0.474592	rpz3	ENSDARG00000069728	ENSDARG00000069728
1.09623e-32	-0.0123655	5.43613	12.1467	4.68025e-32	0.46854	kyat1	ENSDARG00000023645	ENSDARG00000023645
1.07e-13	-0.0123665	0.345935	2.00015	2.54341e-13	0.491742	npy8ar	ENSDARG00000017234	ENSDARG00000017234
3.9827e-26	-0.0123671	12.6761	21.1193	1.39822e-25	0.464567	rbm4.1	ENSDARG00000036386	ENSDARG00000036386
6.41081e-26	-0.0123679	0.197677	3.07185	2.23691e-25	0.485652	ENSDARG00000099984	ENSDARG00000099984	ENSDARG00000099984
1.98982e-20	-0.0123684	0.766	3.4862	5.83279e-20	0.486474	slc31a2	ENSDARG00000076092	ENSDARG00000076092
1.39833e-30	-0.012369	2.91574	8.12339	5.6092e-30	0.47477	parla	ENSDARG00000039310	ENSDARG00000039310
7.99823e-16	-0.0123732	0.074129	1.73159	2.03332e-15	0.491717	ENSDARG00000069998	ENSDARG00000069998	ENSDARG00000069998
1.53749e-14	-0.0123763	6.77045	10.9829	3.75229e-14	0.480438	ENSDARG00000109458	ENSDARG00000109458	ENSDARG00000109458
1.44029e-14	-0.0123767	0.0494193	1.54488	3.51823e-14	0.492525	apoc2	ENSDARG00000092155	ENSDARG00000092155
5.9454e-25	-0.0123773	17.0744	26.9126	2.00815e-24	0.462079	hnrnph1	ENSDARG00000040881	ENSDARG00000040881
4.5814e-22	-0.0123812	0.074129	2.40939	1.41273e-21	0.488328	crybb3	ENSDARG00000041301	ENSDARG00000041301
9.41892e-24	-0.0123848	2.52039	6.63222	3.06487e-23	0.47991	zgc:112998	ENSDARG00000079760	ENSDARG00000079760
3.80296e-13	-0.0123867	0.197677	1.67276	8.86603e-13	0.492629	cfhl4	ENSDARG00000102456	ENSDARG00000102456
4.73917e-20	-0.0123918	19.8913	29.5803	1.37495e-19	0.46511	C20H1orf198	ENSDARG00000043842	ENSDARG00000043842
2.74254e-25	-0.0123945	0.074129	2.75724	9.37139e-25	0.48659	cldn7b	ENSDARG00000014047	ENSDARG00000014047
2.82612e-27	-0.0123954	5.53496	11.4843	1.0255e-26	0.472073	arl3b	ENSDARG00000071409	ENSDARG00000071409
1.45993e-23	-0.0123964	0.420064	3.23298	4.71985e-23	0.485978	tmcc1b	ENSDARG00000060954	ENSDARG00000060954
7.61655e-24	-0.0123977	13.4668	21.7101	2.48286e-23	0.465867	hrasa	ENSDARG00000098497	ENSDARG00000098497
4.24794e-23	-0.0124007	0.148258	2.67028	1.35236e-22	0.487406	ENSDARG00000069377	ENSDARG00000069377	ENSDARG00000069377
5.53886e-28	-0.0124033	1.33432	5.30731	2.05621e-27	0.48038	sc5d	ENSDARG00000044642	ENSDARG00000044642
3.5007e-28	-0.0124039	1.80381	6.09254	1.30643e-27	0.478933	ythdf3	ENSDARG00000057939	ENSDARG00000057939
1.60212e-14	-0.0124055	0.766	2.79561	3.90679e-14	0.489899	PLPP4	ENSDARG00000098862	ENSDARG00000098862
2.55122e-30	-0.0124065	3.11342	8.38939	1.01574e-29	0.474495	ENSDARG00000036493	ENSDARG00000036493	ENSDARG00000036493
4.50805e-26	-0.012407	2.27329	6.56061	1.5801e-25	0.479023	SIRT7	ENSDARG00000060645	ENSDARG00000060645
1.73321e-30	-0.0124077	1.30961	5.55797	6.92943e-30	0.47903	mrpl27	ENSDARG00000032985	ENSDARG00000032985
1.7363e-19	-0.0124091	0.864838	3.53991	4.95216e-19	0.486702	capn1b	ENSDARG00000052748	ENSDARG00000052748
1.24512e-22	-0.0124092	0.148258	2.61913	3.90504e-22	0.48766	cldn2	ENSDARG00000044387	ENSDARG00000044387
9.55332e-22	-0.0124204	0.593032	3.33785	2.92042e-21	0.486329	dtx3	ENSDARG00000025766	ENSDARG00000025766
2.11825e-09	-0.0124207	0.148258	1.16633	4.32697e-09	0.494911	fga	ENSDARG00000020741	ENSDARG00000020741
2.75608e-24	-0.0124228	3.53348	8.18989	9.12334e-24	0.477524	ENSDARG00000101118	ENSDARG00000101118	ENSDARG00000101118
4.38162e-28	-0.0124229	1.55671	5.68586	1.6307e-27	0.479668	trappc6b	ENSDARG00000016463	ENSDARG00000016463
1.61399e-19	-0.0124277	0.0247097	2.0334	4.60898e-19	0.489959	SLC39A8	ENSDARG00000056757	ENSDARG00000056757
5.58419e-18	-0.0124297	0.420064	2.61401	1.51965e-17	0.489062	ENSDARG00000021913	ENSDARG00000021913	ENSDARG00000021913
3.38056e-23	-0.0124304	0.074129	2.53216	1.08024e-22	0.487716	homer2	ENSDARG00000059349	ENSDARG00000059349
1.40815e-20	-0.0124305	7.85767	13.5407	4.14641e-20	0.474087	ENSDARG00000054690	ENSDARG00000054690	ENSDARG00000054690
2.60065e-25	-0.0124342	1.23548	4.83157	8.89306e-25	0.482212	arsa	ENSDARG00000042270	ENSDARG00000042270
1.76553e-29	-0.0124369	3.60761	9.01604	6.8637e-29	0.473994	ENSDARG00000113365	ENSDARG00000113365	ENSDARG00000113365
3.99779e-18	-0.0124383	1.43316	4.28422	1.09306e-17	0.485926	rxfp1	ENSDARG00000090071	ENSDARG00000090071
1.09476e-18	-0.012441	0.148258	2.18943	3.04704e-18	0.489803	shisa6	ENSDARG00000115501	ENSDARG00000115501
1.2668e-15	-0.0124419	0.172968	1.9004	3.19948e-15	0.491369	ENSDARG00000094896	ENSDARG00000094896	ENSDARG00000094896
1.15472e-17	-0.0124475	0.420064	2.5782	3.1078e-17	0.489239	ENSDARG00000058280	ENSDARG00000058280	ENSDARG00000058280
3.80836e-18	-0.012449	0.074129	1.98481	1.04205e-17	0.490452	tspan13a	ENSDARG00000068883	ENSDARG00000068883
1.55565e-25	-0.0124504	1.50729	5.29964	5.35115e-25	0.481298	tmem230b	ENSDARG00000069674	ENSDARG00000069674
2.5287e-31	-0.0124523	3.08871	8.48403	1.03621e-30	0.473926	nop10	ENSDARG00000104227	ENSDARG00000104227
1.54486e-27	-0.0124535	3.18755	8.13873	5.65115e-27	0.476078	aldh16a1	ENSDARG00000037935	ENSDARG00000037935
2.38272e-10	-0.012456	0.0247097	1.03333	5.03942e-10	0.494957	ENSDARG00000117258	ENSDARG00000117258	ENSDARG00000117258
1.61883e-25	-0.0124589	4.99135	10.4535	5.56612e-25	0.47416	CEP15	ENSDARG00000086324	ENSDARG00000086324
1.80797e-30	-0.0124629	8.1789	15.7148	7.22388e-30	0.46602	coasy	ENSDARG00000042747	ENSDARG00000042747
1.86805e-18	-0.0124651	8.12948	13.5432	5.16135e-18	0.475555	slc8a1b	ENSDARG00000043406	ENSDARG00000043406
3.46019e-16	-0.0124758	0.988386	3.35064	8.89388e-16	0.488274	cldn15lb	ENSDARG00000100844	ENSDARG00000100844
5.16825e-27	-0.0124818	3.36051	8.31522	1.86126e-26	0.476073	ENSDARG00000095510	ENSDARG00000095510	ENSDARG00000095510
1.63313e-28	-0.0124828	1.95206	6.3611	6.14623e-28	0.478357	ndufa2	ENSDARG00000021984	ENSDARG00000021984
3.83629e-28	-0.0124869	2.34742	6.93915	1.42921e-27	0.47758	mrm3b	ENSDARG00000069082	ENSDARG00000069082
2.50518e-09	-0.0124903	0.444774	1.66253	5.10389e-09	0.493923	ENSDARG00000041205	ENSDARG00000041205	ENSDARG00000041205
4.70785e-09	-0.012491	0.593032	1.86204	9.48747e-09	0.493671	opn9	ENSDARG00000104231	ENSDARG00000104231
2.74898e-14	-0.0124912	1.33432	3.64478	6.64809e-14	0.488566	CPNE4 - ENSDARG00000101095	ENSDARG00000101095	ENSDARG00000101095
1.82671e-26	-0.0124925	0	2.73167	6.47956e-26	0.486342	tmem54a	ENSDARG00000059247	ENSDARG00000059247
5.23265e-23	-0.0124955	1.35903	4.7574	1.66048e-22	0.483199	kbtbd8	ENSDARG00000070698	ENSDARG00000070698
1.01732e-32	-0.0124969	3.90413	9.88311	4.34848e-32	0.471358	ddrgk1	ENSDARG00000037172	ENSDARG00000037172
9.22683e-19	-0.0124995	0.0988386	2.09991	2.57648e-18	0.489999	birc6-as2	ENSDARG00000097706	ENSDARG00000097706
8.64092e-28	-0.012501	5.85619	11.9881	3.1885e-27	0.471245	get1	ENSDARG00000074271	ENSDARG00000074271
4.92131e-26	-0.0125024	1.95206	6.06696	1.72291e-25	0.47982	TRIM62	ENSDARG00000095536	ENSDARG00000095536
1.97769e-09	-0.0125035	29.108	37.7523	4.0434e-09	0.475244	rnf24	ENSDARG00000036965	ENSDARG00000036965
1.6778e-12	-0.0125039	0.123548	1.46303	3.82839e-12	0.493305	ENSDARG00000093381	ENSDARG00000093381	ENSDARG00000093381
4.86228e-23	-0.0125053	0.172968	2.71121	1.54491e-22	0.487324	ENSDARG00000061800	ENSDARG00000061800	ENSDARG00000061800
9.57853e-27	-0.0125092	2.94045	7.66299	3.42753e-26	0.477101	sesn2	ENSDARG00000070012	ENSDARG00000070012
3.60868e-30	-0.0125136	9.14257	17.0269	1.43045e-29	0.465022	birc2	ENSDARG00000044619	ENSDARG00000044619
5.12654e-29	-0.0125189	12.0336	20.8584	1.96228e-28	0.462749	C7H16orf87	ENSDARG00000002506	ENSDARG00000002506
1.15063e-26	-0.0125219	0.172968	3.1051	4.11103e-26	0.485363	snap23.2	ENSDARG00000055252	ENSDARG00000055252
1.88925e-21	-0.0125391	0.938967	3.898	5.71945e-21	0.485328	zgc:136858	ENSDARG00000070830	ENSDARG00000070830
3.63612e-24	-0.0125456	15.4188	24.3676	1.19865e-23	0.464058	rfng	ENSDARG00000019746	ENSDARG00000019746
2.79803e-13	-0.0125514	0.074129	1.4528	6.55374e-13	0.493108	casq1a	ENSDARG00000038716	ENSDARG00000038716
1.37228e-24	-0.0125622	15.8389	25.2219	4.58601e-24	0.463262	edf1	ENSDARG00000009950	ENSDARG00000009950
2.12318e-17	-0.0125649	0.247097	2.23547	5.66414e-17	0.490072	dzip1l	ENSDARG00000074265	ENSDARG00000074265
2.69108e-16	-0.0125652	0.0247097	1.68299	6.9406e-16	0.49171	ENSDARG00000114063	ENSDARG00000114063	ENSDARG00000114063
1.7969e-15	-0.0125657	0.444774	2.37358	4.51759e-15	0.490381	OTOGL	ENSDARG00000088750	ENSDARG00000088750
2.2241e-23	-0.0125695	1.60613	5.19477	7.14278e-23	0.482308	epha2a	ENSDARG00000017354	ENSDARG00000017354
3.75149e-20	-0.0125751	4.29948	8.68097	1.09054e-19	0.479064	ENSDARG00000115875	ENSDARG00000115875	ENSDARG00000115875
6.45626e-17	-0.012578	0.247097	2.18175	1.69663e-16	0.490339	ZNF366	ENSDARG00000040116	ENSDARG00000040116
2.26488e-21	-0.0125782	0.172968	2.52961	6.84006e-21	0.488229	ENSDARG00000058892	ENSDARG00000058892	ENSDARG00000058892
2.097e-22	-0.0125787	3.60761	8.05688	6.53516e-22	0.478623	rel	ENSDARG00000055276	ENSDARG00000055276
9.47012e-13	-0.0125792	0.148258	1.5372	2.17938e-12	0.493059	si:dkeyp-73b11.8	ENSDARG00000090185	ENSDARG00000090185
8.64912e-29	-0.0125808	3.36051	8.54541	3.28547e-28	0.474949	eny2	ENSDARG00000070046	ENSDARG00000070046
1.10072e-16	-0.01259	0.420064	2.46822	2.86937e-16	0.489787	blnk	ENSDARG00000042722	ENSDARG00000042722
7.18485e-17	-0.0125903	0.222387	2.1306	1.88535e-16	0.49047	ENSDARG00000098365	ENSDARG00000098365	ENSDARG00000098365
2.67572e-29	-0.0125937	5.97974	12.4102	1.0333e-28	0.469982	si:ch211-262h13.3	ENSDARG00000070898	ENSDARG00000070898
2.81708e-16	-0.0125984	0.296516	2.20222	7.26152e-16	0.490489	uraha	ENSDARG00000100719	ENSDARG00000100719
3.23944e-13	-0.0126043	0.271806	1.816	7.57181e-13	0.49229	fcer1g	ENSDARG00000103276	ENSDARG00000103276
1.38503e-30	-0.0126059	2.298	7.16423	5.55651e-30	0.476237	ENSDARG00000115989	ENSDARG00000115989	ENSDARG00000115989
4.96642e-25	-0.0126083	2.14974	6.24089	1.68167e-24	0.479953	ENSDARG00000102679	ENSDARG00000102679	ENSDARG00000102679
7.6397e-30	-0.012609	3.36051	8.68865	2.9998e-29	0.474279	ptpa	ENSDARG00000031985	ENSDARG00000031985
3.30179e-35	-0.0126166	3.92884	10.2489	1.52564e-34	0.469755	ndufaf1	ENSDARG00000025549	ENSDARG00000025549
3.87743e-23	-0.0126177	0.494193	3.31995	1.23622e-22	0.485921	ENSDARG00000079997	ENSDARG00000079997	ENSDARG00000079997
1.33694e-23	-0.0126179	0.840128	3.97473	4.32654e-23	0.48443	chac2	ENSDARG00000055078	ENSDARG00000055078
9.48867e-10	-0.0126213	0.271806	1.42466	1.96367e-09	0.494242	mfap4.2	ENSDARG00000088745	ENSDARG00000088745
1.04701e-17	-0.0126251	0.074129	1.93621	2.8228e-17	0.490693	samsn1b	ENSDARG00000078647	ENSDARG00000078647
4.4054e-10	-0.0126258	0.420064	1.70857	9.22912e-10	0.493561	ENSDARG00000099633	ENSDARG00000099633	ENSDARG00000099633
1.20933e-14	-0.0126276	15.2706	21.8278	2.96028e-14	0.473712	dnmt1	ENSDARG00000030756	ENSDARG00000030756
3.44178e-31	-0.0126296	5.80677	12.4536	1.40312e-30	0.468945	mphosph6	ENSDARG00000093007	ENSDARG00000093007
0.0395014	-0.0126306	47.6649	56.7205	0.0563119	0.490616	cbx5	ENSDARG00000061187	ENSDARG00000061187
2.21447e-27	-0.0126309	2.98987	7.80878	8.05982e-27	0.476611	snrpd2	ENSDARG00000040440	ENSDARG00000040440
1.79156e-27	-0.0126374	3.08871	7.99806	6.53742e-27	0.476305	skap2	ENSDARG00000000906	ENSDARG00000000906
4.1377e-24	-0.0126389	0.370645	3.20229	1.36054e-23	0.485879	gdpd1	ENSDARG00000017261	ENSDARG00000017261
1.25328e-22	-0.0126395	0.593032	3.44016	3.92986e-22	0.48583	ENSDARG00000063577	ENSDARG00000063577	ENSDARG00000063577
1.78008e-17	-0.0126412	0.197677	2.15106	4.76171e-17	0.490243	elapor2a	ENSDARG00000042213	ENSDARG00000042213
5.74336e-21	-0.0126455	19.2735	29.0329	1.71384e-20	0.464495	SRPRA	ENSDARG00000061124	ENSDARG00000061124
3.20358e-20	-0.0126457	0.271806	2.59355	9.32847e-20	0.488416	ENSDARG00000109262	ENSDARG00000109262	ENSDARG00000109262
9.71177e-25	-0.0126488	1.58142	5.3201	3.25762e-24	0.481567	RFT1	ENSDARG00000060398	ENSDARG00000060398
5.35139e-27	-0.0126515	14.6281	24.0223	1.92636e-26	0.462103	TMEM164	ENSDARG00000113609	ENSDARG00000113609
8.75975e-16	-0.0126523	1.16135	3.57572	2.22396e-15	0.48805	ENSDARG00000090698	ENSDARG00000090698	ENSDARG00000090698
6.57494e-12	-0.0126629	0.790709	2.51682	1.46984e-11	0.491402	ENSDARG00000011573	ENSDARG00000011573	ENSDARG00000011573
2.22634e-33	-0.0126668	2.5451	7.89063	9.72083e-33	0.473973	ndufs4	ENSDARG00000052840	ENSDARG00000052840
1.47269e-19	-0.0126682	4.596	8.99558	4.21177e-19	0.479049	ENSDARG00000115938	ENSDARG00000115938	ENSDARG00000115938
1.6534e-18	-0.0126696	0.148258	2.16896	4.57838e-18	0.489903	uckl1a	ENSDARG00000001686	ENSDARG00000001686
3.57766e-15	-0.0126708	1.06252	3.34297	8.90513e-15	0.488687	slc12a8	ENSDARG00000074384	ENSDARG00000074384
1.28788e-09	-0.0126735	0.172968	1.23539	2.64991e-09	0.49469	ENSDARG00000099470	ENSDARG00000099470	ENSDARG00000099470
1.23811e-30	-0.0126779	5.51025	11.9395	4.97201e-30	0.46981	ints9	ENSDARG00000067913	ENSDARG00000067913
1.49651e-21	-0.0126791	0.593032	3.31739	4.54741e-21	0.486435	ENSDARG00000061548	ENSDARG00000061548	ENSDARG00000061548
1.57001e-32	-0.0126799	9.09316	17.3492	6.67847e-32	0.463337	eif2d	ENSDARG00000012929	ENSDARG00000012929
6.41379e-29	-0.012681	2.37213	7.07215	2.44779e-28	0.477055	tp53rk	ENSDARG00000112667	ENSDARG00000112667
5.15415e-29	-0.012685	7.9318	15.1035	1.97261e-28	0.467434	usp45	ENSDARG00000075013	ENSDARG00000075013
8.97624e-18	-0.0126853	0.0988386	1.99248	2.42528e-17	0.490536	fabp2	ENSDARG00000006427	ENSDARG00000006427
3.89273e-35	-0.012689	4.84309	11.6249	1.79207e-34	0.467991	metap1	ENSDARG00000033440	ENSDARG00000033440
9.82626e-21	-0.0126944	0.0988386	2.31476	2.91003e-20	0.488927	stard14	ENSDARG00000031929	ENSDARG00000031929
5.63593e-25	-0.0126977	15.7153	25.0556	1.9048e-24	0.463046	ENSDARG00000022996	ENSDARG00000022996	ENSDARG00000022996
3.81324e-33	-0.0127039	4.96664	11.5175	1.65276e-32	0.469066	pex16	ENSDARG00000058202	ENSDARG00000058202
2.27988e-22	-0.0127059	2.14974	5.90327	7.09897e-22	0.481598	nxnl2	ENSDARG00000003934	ENSDARG00000003934
9.62548e-23	-0.0127101	0.840128	3.87754	3.02962e-22	0.484914	ENSDARG00000103266	ENSDARG00000103266	ENSDARG00000103266
3.36961e-31	-0.0127103	3.73116	9.42783	1.37421e-30	0.472658	zgc:194224	ENSDARG00000078606	ENSDARG00000078606
4.43502e-21	-0.0127104	0.642451	3.3532	1.32745e-20	0.486517	tlr18	ENSDARG00000040249	ENSDARG00000040249
8.61669e-27	-0.012713	0.074129	2.91838	3.08742e-26	0.485784	sft2d2b	ENSDARG00000071159	ENSDARG00000071159
1.63681e-22	-0.0127313	18.5322	28.3653	5.11522e-22	0.463417	srsf1b	ENSDARG00000017843	ENSDARG00000017843
5.4997e-16	-0.0127316	0.123548	1.84669	1.40583e-15	0.491392	RASGRP2 - ENSDARG00000062328	ENSDARG00000062328	ENSDARG00000062328
3.05264e-24	-0.0127332	0.938967	4.21516	1.00927e-23	0.483743	ENSDARG00000056677	ENSDARG00000056677	ENSDARG00000056677
4.55453e-10	-0.0127348	0.148258	1.2405	9.53417e-10	0.494541	havcr1	ENSDARG00000040178	ENSDARG00000040178
9.2306e-26	-0.0127384	2.52039	6.90079	3.20499e-25	0.47864	tpgs1	ENSDARG00000027547	ENSDARG00000027547
4.24136e-08	-0.012753	0.345935	1.3556	8.22083e-08	0.494951	plg	ENSDARG00000023111	ENSDARG00000023111
6.38828e-14	-0.0127548	0.0494193	1.47326	1.52789e-13	0.492881	ankk1	ENSDARG00000056921	ENSDARG00000056921
4.3808e-28	-0.0127552	5.21374	11.1313	1.63058e-27	0.472043	strada	ENSDARG00000037929	ENSDARG00000037929
3.14451e-29	-0.012756	3.80529	9.27181	1.21204e-28	0.473768	imp4	ENSDARG00000054540	ENSDARG00000054540
2.54849e-29	-0.0127573	3.5829	8.95465	9.84753e-29	0.47415	tmem18	ENSDARG00000036704	ENSDARG00000036704
9.10695e-28	-0.0127576	4.91722	10.6837	3.35742e-27	0.472725	zgc:112234 - ENSDARG00000105507	ENSDARG00000105507	ENSDARG00000105507
3.3903e-18	-0.0127585	22.9059	33.2788	9.2852e-18	0.465566	ythdf1	ENSDARG00000016447	ENSDARG00000016447
3.44411e-33	-0.0127604	4.91722	11.4587	1.49556e-32	0.469117	ENSDARG00000090770	ENSDARG00000090770	ENSDARG00000090770
1.28394e-27	-0.0127605	2.64393	7.32537	4.70887e-27	0.477212	ENSDARG00000070986	ENSDARG00000070986	ENSDARG00000070986
5.33326e-30	-0.0127625	4.27477	10.0622	2.10304e-29	0.472382	ENSDARG00000088298	ENSDARG00000088298	ENSDARG00000088298
1.7795e-23	-0.0127856	1.7791	5.47868	5.73248e-23	0.481802	ENSDARG00000045837	ENSDARG00000045837	ENSDARG00000045837
1.65671e-25	-0.0127909	2.42155	6.70895	5.69576e-25	0.479035	tcta	ENSDARG00000044194	ENSDARG00000044194
2.6308e-12	-0.0127939	0.197677	1.58068	5.96027e-12	0.493092	helt	ENSDARG00000056400	ENSDARG00000056400
8.62166e-15	-0.0127946	0.593032	2.54495	2.12117e-14	0.490272	ENSDARG00000062221	ENSDARG00000062221	ENSDARG00000062221
4.18958e-23	-0.0127964	0.815419	3.87754	1.33443e-22	0.48479	bloc1s5	ENSDARG00000111747	ENSDARG00000111747
2.3859e-24	-0.0128004	1.65555	5.38916	7.91245e-24	0.481602	MTRF1L	ENSDARG00000060005	ENSDARG00000060005
1.08049e-24	-0.0128134	2.76748	7.13098	3.6172e-24	0.478774	znf1124	ENSDARG00000069796	ENSDARG00000069796
1.17209e-27	-0.0128239	2.34742	6.87009	4.30595e-27	0.477887	rrp7a	ENSDARG00000098934	ENSDARG00000098934
4.94017e-31	-0.0128326	2.5451	7.60928	2.00342e-30	0.475358	rab7b	ENSDARG00000021287	ENSDARG00000021287
6.01863e-15	-0.0128335	0.222387	1.91831	1.4875e-14	0.491529	uroc1	ENSDARG00000070394	ENSDARG00000070394
8.24339e-19	-0.0128377	4.1018	8.195	2.30602e-18	0.480356	ENSDARG00000116654	ENSDARG00000116654	ENSDARG00000116654
3.13706e-28	-0.0128462	2.39684	7.02867	1.17234e-27	0.477406	im:7138535	ENSDARG00000057245	ENSDARG00000057245
1.23545e-25	-0.0128503	9.11787	16.1675	4.26459e-25	0.468573	smarcad1a	ENSDARG00000014041	ENSDARG00000014041
3.55304e-28	-0.0128515	4.596	10.2744	1.32521e-27	0.473006	ada2a	ENSDARG00000051746	ENSDARG00000051746
1.00549e-08	-0.0128525	0.0988386	1.00008	2.00003e-08	0.495494	ENSDARG00000089429	ENSDARG00000089429	ENSDARG00000089429
4.43984e-25	-0.0128578	2.10032	6.16671	1.50556e-24	0.480048	dr1	ENSDARG00000105098	ENSDARG00000105098
2.05807e-24	-0.0128591	2.19916	6.24345	6.83501e-24	0.480208	PLCD4	ENSDARG00000040684	ENSDARG00000040684
1.6616e-15	-0.0128611	2.07561	4.89296	4.18198e-15	0.486179	uncx4.1	ENSDARG00000037760	ENSDARG00000037760
1.98973e-24	-0.0128636	0.963677	4.28422	6.6148e-24	0.483547	swap70b	ENSDARG00000057286	ENSDARG00000057286
1.37527e-22	-0.0128652	2.42155	6.34064	4.30783e-22	0.480852	ENSDARG00000114142	ENSDARG00000114142	ENSDARG00000114142
0.522331	-0.0128667	68.4705	71.8086	0.644271	0.503014	pabpc1a	ENSDARG00000017219	ENSDARG00000017219
2.09842e-13	-0.0128684	0.148258	1.60882	4.93709e-13	0.492699	htr1d	ENSDARG00000054124	ENSDARG00000054124
3.86392e-29	-0.0128695	3.53348	8.84978	1.4844e-28	0.474374	mplkip	ENSDARG00000078986	ENSDARG00000078986
2.87865e-19	-0.0128712	2.74277	6.36878	8.1602e-19	0.482354	PTGIR	ENSDARG00000038278	ENSDARG00000038278
1.11845e-18	-0.0128737	0.0988386	2.09223	3.11191e-18	0.490041	hkdc1	ENSDARG00000038703	ENSDARG00000038703
1.6415e-34	-0.0128761	4.27477	10.6837	7.41001e-34	0.469484	wu:fc63a07	ENSDARG00000094469	ENSDARG00000094469
2.48891e-29	-0.0128767	4.49716	10.3051	9.6219e-29	0.472401	surf6	ENSDARG00000035427	ENSDARG00000035427
7.64541e-30	-0.012881	1.80381	6.28693	3.00168e-29	0.47797	ENSDARG00000104726	ENSDARG00000104726	ENSDARG00000104726
0.702206	-0.0128872	65.3323	70.522	0.843799	0.501798	ints8	ENSDARG00000057986	ENSDARG00000057986
2.06584e-29	-0.0128941	4.52187	10.3512	8.01492e-29	0.472304	noc4l	ENSDARG00000045565	ENSDARG00000045565
1.05431e-17	-0.0129	0.321226	2.40683	2.84201e-17	0.489597	ENSDARG00000097967	ENSDARG00000097967	ENSDARG00000097967
3.50971e-30	-0.0129021	5.58438	11.9677	1.39156e-29	0.470009	ercc2	ENSDARG00000021985	ENSDARG00000021985
3.79046e-31	-0.0129064	5.13961	11.4868	1.54352e-30	0.470078	stk16	ENSDARG00000037777	ENSDARG00000037777
7.70254e-15	-0.012907	0.271806	1.9976	1.89691e-14	0.491385	cyp1a	ENSDARG00000098315	ENSDARG00000098315
1.04765e-10	-0.012915	23.4	30.5445	2.24586e-10	0.475075	palm1b	ENSDARG00000007818	ENSDARG00000007818
2.18323e-27	-0.0129155	1.26019	5.11548	7.94969e-27	0.480945	lyplal1	ENSDARG00000088764	ENSDARG00000088764
1.24819e-23	-0.0129191	3.03929	7.38164	4.04616e-23	0.47891	ENSDARG00000093562	ENSDARG00000093562	ENSDARG00000093562
1.49498e-25	-0.0129206	0.667161	3.90056	5.14463e-25	0.483932	slc37a4a	ENSDARG00000038106	ENSDARG00000038106
7.28952e-23	-0.0129253	7.11638	12.9677	2.30262e-22	0.473117	zgc:194989	ENSDARG00000114405	ENSDARG00000114405
4.82998e-05	-0.012938	0.593032	1.34793	8.24433e-05	0.496232	zgc:113232	ENSDARG00000040118	ENSDARG00000040118
7.32421e-17	-0.0129395	0.247097	2.17664	1.92145e-16	0.490367	cacng7a	ENSDARG00000063006	ENSDARG00000063006
3.98924e-13	-0.0129444	0.123548	1.53209	9.29432e-13	0.492961	ENSDARG00000076110	ENSDARG00000076110	ENSDARG00000076110
2.34754e-30	-0.0129463	2.47097	7.40466	9.35448e-30	0.475951	rlig1	ENSDARG00000045785	ENSDARG00000045785
3.45926e-23	-0.0129524	1.65555	5.24848	1.10517e-22	0.482295	rhot1b	ENSDARG00000103313	ENSDARG00000103313
9.45929e-15	-0.0129573	0.642451	2.61913	2.32461e-14	0.490144	ENSDARG00000088801	ENSDARG00000088801	ENSDARG00000088801
1.76017e-25	-0.0129604	0.247097	3.12044	6.04505e-25	0.485663	tpst2	ENSDARG00000099155	ENSDARG00000099155
1.16897e-25	-0.0129624	15.4682	24.8766	4.03856e-25	0.462615	dcun1d4	ENSDARG00000092394	ENSDARG00000092394
6.3709e-31	-0.012969	6.10329	12.8373	2.57593e-30	0.46866	narfl	ENSDARG00000062216	ENSDARG00000062216
2.98294e-24	-0.0129705	0.568322	3.57828	9.86627e-24	0.485021	FNDC4 - ENSDARG00000009949	ENSDARG00000009949	ENSDARG00000009949
9.85796e-22	-0.0129729	2.0509	5.67563	3.01185e-21	0.482218	cbsa	ENSDARG00000053500	ENSDARG00000053500
2.98925e-32	-0.0129791	1.63084	6.29972	1.26051e-31	0.477056	ENSDARG00000095295	ENSDARG00000095295	ENSDARG00000095295
1.53999e-11	-0.0129886	0.0988386	1.30956	3.40266e-11	0.493947	serpina1l	ENSDARG00000090850	ENSDARG00000090850
5.63533e-31	-0.0129915	7.28935	14.5305	2.28107e-30	0.46687	ENSDARG00000056829	ENSDARG00000056829	ENSDARG00000056829
1.83436e-29	-0.0129926	2.8169	7.83692	7.12707e-29	0.475669	slc16a4	ENSDARG00000042807	ENSDARG00000042807
3.54685e-29	-0.0129985	3.38522	8.64005	1.36534e-28	0.474645	pgm3	ENSDARG00000024654	ENSDARG00000024654
5.08184e-10	-0.0129988	14.0351	18.761	1.06182e-09	0.480011	CENPF	ENSDARG00000055133	ENSDARG00000055133
8.08669e-25	-0.0130021	10.131	17.4668	2.71757e-24	0.468084	mhc1zba	ENSDARG00000036588	ENSDARG00000036588
1.2687e-29	-0.0130029	3.23697	8.47635	4.95057e-29	0.474675	ENSDARG00000057010	ENSDARG00000057010	ENSDARG00000057010
6.93068e-11	-0.0130077	0.0247097	1.09216	1.49688e-10	0.494663	ENSDARG00000117474	ENSDARG00000117474	ENSDARG00000117474
3.81331e-30	-0.0130142	3.97826	9.65036	1.51101e-29	0.472844	GNB4	ENSDARG00000019278	ENSDARG00000019278
7.20849e-23	-0.0130179	16.1848	25.1784	2.27769e-22	0.464668	ENSDARG00000079811	ENSDARG00000079811	ENSDARG00000079811
1.43427e-20	-0.0130183	0.271806	2.62936	4.22179e-20	0.48823	kif6	ENSDARG00000053240	ENSDARG00000053240
4.30525e-20	-0.0130204	0.148258	2.34289	1.24995e-19	0.489038	ENSDARG00000034321	ENSDARG00000034321	ENSDARG00000034321
3.21474e-30	-0.0130279	8.62367	16.3261	1.27632e-29	0.465611	scp2a	ENSDARG00000012194	ENSDARG00000012194
1.44888e-16	-0.0130314	1.16135	3.6678	3.76579e-16	0.48758	CPNE7	ENSDARG00000102584	ENSDARG00000102584
1.81004e-17	-0.0130316	0.469484	2.6447	4.83987e-17	0.489163	kcnab2b	ENSDARG00000062134	ENSDARG00000062134
5.2367e-29	-0.0130325	9.88386	17.8172	2.00374e-28	0.465071	mzt2b	ENSDARG00000057928	ENSDARG00000057928
1.07113e-08	-0.013033	0.247097	1.26097	2.12916e-08	0.494931	ENSDARG00000053973	ENSDARG00000053973	ENSDARG00000053973
3.65992e-34	-0.013033	4.3489	10.74	1.63535e-33	0.469569	nmd3	ENSDARG00000015676	ENSDARG00000015676
5.7345e-15	-0.0130364	0.420064	2.27383	1.41804e-14	0.490754	si:ch211-277g23.5	ENSDARG00000097953	ENSDARG00000097953
4.9847e-19	-0.0130418	0.395355	2.68819	1.40328e-18	0.48857	AIFM3	ENSDARG00000062780	ENSDARG00000062780
5.03401e-24	-0.0130419	1.21077	4.63718	1.6506e-23	0.483033	mvk	ENSDARG00000004130	ENSDARG00000004130
1.55116e-23	-0.0130445	15.2953	24.2013	5.00781e-23	0.464656	eif3m	ENSDARG00000013931	ENSDARG00000013931
3.28763e-29	-0.0130451	2.22387	6.87009	1.26675e-28	0.477255	ndor1	ENSDARG00000007429	ENSDARG00000007429
7.61267e-23	-0.0130468	0.370645	3.06417	2.4033e-22	0.486569	ccdc149a	ENSDARG00000078829	ENSDARG00000078829
1.78701e-26	-0.0130487	1.11193	4.76251	6.34081e-26	0.481924	ENSDARG00000101997	ENSDARG00000101997	ENSDARG00000101997
1.21681e-14	-0.0130494	0.0494193	1.55255	2.97837e-14	0.492486	gja5a	ENSDARG00000040065	ENSDARG00000040065
6.03349e-14	-0.0130541	25.1544	34.6472	1.44399e-13	0.46986	HIRA	ENSDARG00000013434	ENSDARG00000013434
2.50414e-26	-0.0130561	1.13664	4.78553	8.84294e-26	0.481932	dcun1d2a	ENSDARG00000040838	ENSDARG00000040838
1.99606e-28	-0.0130586	8.50012	15.7685	7.49645e-28	0.467175	ENSDARG00000090998	ENSDARG00000090998	ENSDARG00000090998
1.71562e-21	-0.0130611	0.321226	2.82375	5.20077e-21	0.487515	ENSDARG00000090876	ENSDARG00000090876	ENSDARG00000090876
1.74732e-16	-0.0130805	0.123548	1.9004	4.53276e-16	0.491121	grap2a	ENSDARG00000006468	ENSDARG00000006468
5.35116e-28	-0.0130842	0.296516	3.48876	1.98744e-27	0.484083	ntn4	ENSDARG00000102066	ENSDARG00000102066
1.00938e-08	-0.0130847	1.58142	3.23043	2.00753e-08	0.491831	myo1f	ENSDARG00000078734	ENSDARG00000078734
5.06375e-09	-0.0130883	0.197677	1.21237	1.01927e-08	0.494928	otomp	ENSDARG00000040306	ENSDARG00000040306
2.34757e-28	-0.01309	0.469484	3.85196	8.80136e-28	0.483159	echdc2	ENSDARG00000016607	ENSDARG00000016607
6.0601e-10	-0.0130953	0.271806	1.44512	1.26297e-09	0.494135	hal	ENSDARG00000017444	ENSDARG00000017444
1.08173e-27	-0.0130961	5.90561	12.0649	3.97984e-27	0.471217	nfkbib	ENSDARG00000030087	ENSDARG00000030087
1.05136e-15	-0.0130999	0.420064	2.35568	2.66279e-15	0.490341	ADGRF1	ENSDARG00000091757	ENSDARG00000091757
2.93597e-29	-0.0131035	2.0509	6.61176	1.13233e-28	0.477654	zgc:101569	ENSDARG00000038876	ENSDARG00000038876
1.582e-10	-0.013104	0.074129	1.15098	3.3676e-10	0.494616	tnni2a.2	ENSDARG00000005841	ENSDARG00000005841
2.87232e-19	-0.0131062	20.2125	29.7107	8.14367e-19	0.465797	zgc:66448	ENSDARG00000022952	ENSDARG00000022952
1.27511e-31	-0.0131066	6.54806	13.5535	5.27228e-31	0.46752	WDR20 - ENSDARG00000079220	ENSDARG00000079220	ENSDARG00000079220
1.79712e-18	-0.0131119	0.123548	2.11781	4.96789e-18	0.490036	ENSDARG00000076270	ENSDARG00000076270	ENSDARG00000076270
7.378e-15	-0.0131128	0.222387	1.90807	1.81836e-14	0.491579	gbx1	ENSDARG00000071418	ENSDARG00000071418
2.3587e-27	-0.013113	2.22387	6.64501	8.57708e-27	0.478363	emc4	ENSDARG00000039268	ENSDARG00000039268
1.0383e-25	-0.0131143	2.22387	6.43528	3.59628e-25	0.479368	ENSDARG00000097134	ENSDARG00000097134	ENSDARG00000097134
3.45576e-28	-0.013127	1.97677	6.35599	1.28996e-27	0.478492	mrpl35	ENSDARG00000070589	ENSDARG00000070589
5.53524e-30	-0.0131327	2.14974	6.85475	2.18189e-29	0.476973	cdkn2aipnl	ENSDARG00000053395	ENSDARG00000053395
3.21537e-27	-0.0131331	0.617742	3.99263	1.16493e-26	0.483207	ccdc103	ENSDARG00000053455	ENSDARG00000053455
1.71586e-25	-0.0131334	2.19916	6.36878	5.89539e-25	0.479562	med16	ENSDARG00000040779	ENSDARG00000040779
2.36444e-31	-0.013139	3.50877	9.11067	9.69629e-31	0.473023	slc35b3	ENSDARG00000045437	ENSDARG00000045437
4.94444e-30	-0.0131405	7.9318	15.2646	1.95279e-29	0.466691	angel2	ENSDARG00000016743	ENSDARG00000016743
4.61948e-24	-0.0131436	13.7139	22.0528	1.51605e-23	0.46549	ubr7	ENSDARG00000005536	ENSDARG00000005536
6.25092e-30	-0.013145	1.63084	6.02092	2.46072e-29	0.478397	lyrm5a	ENSDARG00000099560	ENSDARG00000099560
3.79832e-29	-0.0131504	2.5451	7.36885	1.45955e-28	0.476503	ap5s1	ENSDARG00000076755	ENSDARG00000076755
3.14089e-23	-0.0131547	0.864838	3.97217	1.00454e-22	0.484562	MMD2 - ENSDARG00000108505	ENSDARG00000108505	ENSDARG00000108505
1.05444e-07	-0.0131616	1.65555	3.18439	2.01484e-07	0.492461	si:ch211-80h18.1	ENSDARG00000078522	ENSDARG00000078522
9.29474e-26	-0.0131658	3.40993	8.20523	3.22691e-25	0.476802	pigp	ENSDARG00000038805	ENSDARG00000038805
1.38698e-12	-0.013169	0.197677	1.61138	3.17391e-12	0.492939	tnnt2c	ENSDARG00000032242	ENSDARG00000032242
1.08712e-26	-0.0131742	12.8737	21.5541	3.88582e-26	0.463879	wipi1	ENSDARG00000040657	ENSDARG00000040657
2.56688e-20	-0.0131755	0.420064	2.8749	7.50201e-20	0.487763	ENSDARG00000013252	ENSDARG00000013252	ENSDARG00000013252
8.01388e-17	-0.0131774	0.370645	2.39405	2.09765e-16	0.4899	EVI5 - ENSDARG00000077666	ENSDARG00000077666	ENSDARG00000077666
5.22726e-09	-0.0131781	0.247097	1.29677	1.05179e-08	0.494753	c9	ENSDARG00000016319	ENSDARG00000016319
2.21351e-16	-0.0131869	0.271806	2.16896	5.72387e-16	0.49053	lcp2a	ENSDARG00000055955	ENSDARG00000055955
3.80871e-11	-0.013187	0.469484	1.91575	8.30267e-11	0.492782	ITIH5	ENSDARG00000045517	ENSDARG00000045517
4.32159e-11	-0.0131875	0.420064	1.82878	9.3999e-11	0.49297	PDE6B	ENSDARG00000011671	ENSDARG00000011671
6.02663e-22	-0.0131897	0.247097	2.73423	1.85015e-21	0.487584	ENSDARG00000079064	ENSDARG00000079064	ENSDARG00000079064
1.9824e-14	-0.013198	0.469484	2.29429	4.81713e-14	0.490892	ENSDARG00000096911	ENSDARG00000096911	ENSDARG00000096911
3.5484e-21	-0.0132001	1.13664	4.18446	1.06452e-20	0.484901	DUSP26	ENSDARG00000103752	ENSDARG00000103752
5.45629e-31	-0.0132038	2.10032	6.89567	2.20969e-30	0.476512	mrpl52	ENSDARG00000090568	ENSDARG00000090568
9.05485e-28	-0.013207	12.1819	20.7458	3.33859e-27	0.463671	hdac8	ENSDARG00000003021	ENSDARG00000003021
3.79087e-25	-0.0132077	1.7791	5.68074	1.28899e-24	0.480803	si:ch73-138e16.2	ENSDARG00000104894	ENSDARG00000104894
2.32386e-23	-0.0132078	0.296516	2.98233	7.45801e-23	0.486599	ENSDARG00000116197	ENSDARG00000116197	ENSDARG00000116197
1.69091e-19	-0.0132083	0	1.97969	4.82609e-19	0.490102	hspb15	ENSDARG00000078411	ENSDARG00000078411
2.19201e-16	-0.0132087	0.321226	2.25849	5.66871e-16	0.490331	gpr137ba	ENSDARG00000078448	ENSDARG00000078448
2.03445e-30	-0.0132156	4.54658	10.52	8.11884e-30	0.471607	si:ch73-71c20.5	ENSDARG00000097696	ENSDARG00000097696
7.9111e-26	-0.0132176	0.766	4.0975	2.75301e-25	0.483439	SPATA20	ENSDARG00000013880	ENSDARG00000013880
6.07481e-11	-0.0132208	1.23548	3.05906	1.31448e-10	0.490953	ENSDARG00000086091	ENSDARG00000086091	ENSDARG00000086091
2.59627e-19	-0.0132208	0.494193	2.89536	7.36935e-19	0.48804	PELI1	ENSDARG00000091592	ENSDARG00000091592
1.09987e-29	-0.0132211	4.32419	10.1031	4.30159e-29	0.472481	galca	ENSDARG00000037064	ENSDARG00000037064
5.91375e-22	-0.0132239	0.222387	2.68819	1.81584e-21	0.487689	actr3b	ENSDARG00000008790	ENSDARG00000008790
8.97269e-32	-0.0132248	1.532	6.07463	3.72516e-31	0.47763	akr7a3	ENSDARG00000016649	ENSDARG00000016649
1.08734e-30	-0.0132256	2.94045	8.15919	4.3714e-30	0.474669	tiprl	ENSDARG00000032353	ENSDARG00000032353
1.25007e-27	-0.0132293	1.45787	5.46845	4.58622e-27	0.48022	ENSDARG00000104789	ENSDARG00000104789	ENSDARG00000104789
6.25602e-33	-0.0132356	6.05387	13.0598	2.69179e-32	0.467375	tmub1	ENSDARG00000038787	ENSDARG00000038787
9.27534e-21	-0.0132356	0.370645	2.83398	2.74938e-20	0.487715	marchf4a	ENSDARG00000055839	ENSDARG00000055839
3.60174e-24	-0.0132461	6.17742	11.8858	1.18756e-23	0.473374	FEZ2	ENSDARG00000073784	ENSDARG00000073784
3.41254e-13	-0.013247	0.494193	2.19454	7.96724e-13	0.491516	FERMT3	ENSDARG00000079267	ENSDARG00000079267
2.8114e-20	-0.0132479	2.34742	5.93652	8.20632e-20	0.482476	msx2b	ENSDARG00000101023	ENSDARG00000101023
1.09362e-13	-0.013249	0.123548	1.59347	2.59879e-13	0.492653	clec14a	ENSDARG00000103533	ENSDARG00000103533
1.493e-21	-0.0132504	0	2.20222	4.53718e-21	0.488989	crb3b	ENSDARG00000068182	ENSDARG00000068182
1.69359e-30	-0.0132557	2.47097	7.42001	6.77352e-30	0.475869	mrps18a	ENSDARG00000024465	ENSDARG00000024465
1.64224e-26	-0.0132567	3.48406	8.43287	5.83733e-26	0.476148	C3H17orf75	ENSDARG00000061257	ENSDARG00000061257
2.54952e-28	-0.0132598	2.19916	6.7243	9.54857e-28	0.477845	ENSDARG00000094004	ENSDARG00000094004	ENSDARG00000094004
1.28111e-25	-0.0132676	13.1455	21.6155	4.41895e-25	0.464606	arrb2a	ENSDARG00000039215	ENSDARG00000039215
5.73133e-15	-0.0132745	0.271806	2.01038	1.41736e-14	0.491317	abcc2	ENSDARG00000014031	ENSDARG00000014031
7.86193e-20	-0.0132747	0.395355	2.77515	2.26758e-19	0.488131	slc26a1	ENSDARG00000029832	ENSDARG00000029832
7.32283e-29	-0.0132798	5.26316	11.341	2.79178e-28	0.471404	pm20d1.1	ENSDARG00000037551	ENSDARG00000037551
8.25768e-13	-0.0132863	0.271806	1.76996	1.90305e-12	0.492519	drd4-rs	ENSDARG00000001912	ENSDARG00000001912
6.7546e-12	-0.0132899	0.222387	1.57813	1.50875e-11	0.493224	ENSDARG00000095962	ENSDARG00000095962	ENSDARG00000095962
2.17214e-29	-0.0133006	0.271806	3.59107	8.42234e-29	0.483445	il17ra1a	ENSDARG00000058244	ENSDARG00000058244
5.38495e-19	-0.0133016	0.0988386	2.12548	1.51487e-18	0.489871	ush1c	ENSDARG00000051876	ENSDARG00000051876
7.73528e-22	-0.0133037	0.172968	2.58076	2.36977e-21	0.487975	ENSDARG00000029859	ENSDARG00000029859	ENSDARG00000029859
1.41468e-23	-0.0133081	0.815419	3.92869	4.57583e-23	0.484529	TMCO3	ENSDARG00000075108	ENSDARG00000075108
1.25366e-29	-0.0133096	5.16432	11.2975	4.89366e-29	0.471062	ing2	ENSDARG00000104907	ENSDARG00000104907
3.65062e-29	-0.0133108	2.42155	7.17958	1.40395e-28	0.476787	nsdhl	ENSDARG00000099315	ENSDARG00000099315
1.20838e-14	-0.0133155	0.172968	1.79298	2.95819e-14	0.491907	MYO7B	ENSDARG00000044441	ENSDARG00000044441
1.76632e-24	-0.0133211	13.788	22.3061	5.88172e-24	0.465021	prpf3	ENSDARG00000086425	ENSDARG00000086425
1.08528e-25	-0.0133215	7.88238	14.4845	3.75502e-25	0.469991	asf1bb	ENSDARG00000043713	ENSDARG00000043713
1.6741e-23	-0.0133246	0.123548	2.66261	5.39668e-23	0.487311	ENSDARG00000110291	ENSDARG00000110291	ENSDARG00000110291
7.18223e-31	-0.0133286	1.65555	6.16671	2.90108e-30	0.477794	mrps14	ENSDARG00000068305	ENSDARG00000068305
8.83536e-30	-0.0133295	10.897	19.3698	3.46259e-29	0.463348	os9	ENSDARG00000020301	ENSDARG00000020301
3.98437e-21	-0.0133338	0.0247097	2.20733	1.19388e-20	0.489089	ANKRD33B - ENSDARG00000015589	ENSDARG00000015589	ENSDARG00000015589
2.80514e-29	-0.0133377	8.72251	16.257	1.08251e-28	0.46623	psma6a	ENSDARG00000019398	ENSDARG00000019398
6.49183e-29	-0.0133395	1.06252	4.9569	2.47729e-28	0.480709	dnaja3b	ENSDARG00000102295	ENSDARG00000102295
6.88601e-20	-0.0133455	0.074129	2.17408	1.98857e-19	0.489506	ENSDARG00000091669	ENSDARG00000091669	ENSDARG00000091669
7.90294e-26	-0.0133465	1.35903	5.09502	2.75047e-25	0.481548	tusc2a	ENSDARG00000099817	ENSDARG00000099817
4.53468e-14	-0.0133479	0.0247097	1.44001	1.08977e-13	0.492924	ENSDARG00000103971	ENSDARG00000103971	ENSDARG00000103971
1.82527e-11	-0.0133549	0.197677	1.48605	4.02262e-11	0.493562	agxtb	ENSDARG00000018478	ENSDARG00000018478
1.13989e-15	-0.0133549	0.247097	2.04364	2.88476e-15	0.491028	ENSDARG00000105972	ENSDARG00000105972	ENSDARG00000105972
6.55796e-30	-0.0133593	1.65555	6.05162	2.58034e-29	0.47835	zgc:91890	ENSDARG00000018980	ENSDARG00000018980
8.45405e-30	-0.0133615	1.80381	6.27925	3.31436e-29	0.477999	slc25a40	ENSDARG00000015856	ENSDARG00000015856
2.68905e-08	-0.013364	0.370645	1.41955	5.25782e-08	0.494758	gnat1	ENSDARG00000044199	ENSDARG00000044199
6.84912e-17	-0.0133659	0.0494193	1.79809	1.79827e-16	0.491259	ENSDARG00000103193	ENSDARG00000103193	ENSDARG00000103193
3.57479e-21	-0.013371	0.247097	2.64982	1.07204e-20	0.488005	CLN5	ENSDARG00000076339	ENSDARG00000076339
6.28194e-31	-0.0133744	5.01606	11.2924	2.54027e-30	0.470419	gnmt	ENSDARG00000006840	ENSDARG00000006840
0.000341761	-0.0133748	18.2604	21.306	0.000558721	0.48784	THBS1 - ENSDARG00000010785	ENSDARG00000010785	ENSDARG00000010785
4.04173e-28	-0.0133758	2.49568	7.15912	1.50506e-27	0.477251	atg10	ENSDARG00000104846	ENSDARG00000104846
1.89899e-28	-0.0133764	4.57129	10.2617	7.13519e-28	0.472885	cops7a	ENSDARG00000022788	ENSDARG00000022788
9.06631e-17	-0.0133825	0.617742	2.81607	2.3695e-16	0.489052	gpx1a	ENSDARG00000018146	ENSDARG00000018146
3.0764e-26	-0.0133862	10.4522	18.0832	1.08355e-25	0.466654	ENSDARG00000069869	ENSDARG00000069869	ENSDARG00000069869
3.49697e-30	-0.0133866	2.86632	7.98527	1.38702e-29	0.475142	ENSDARG00000093755	ENSDARG00000093755	ENSDARG00000093755
7.98204e-21	-0.0133878	0.0247097	2.17408	2.36991e-20	0.489253	GPR12	ENSDARG00000062934	ENSDARG00000062934
1.8099e-27	-0.0133895	7.09167	13.6788	6.60286e-27	0.46969	ppil4	ENSDARG00000043854	ENSDARG00000043854
1.13318e-30	-0.0133902	7.26464	14.4436	4.55345e-30	0.467124	fkbp2	ENSDARG00000044540	ENSDARG00000044540
2.73914e-17	-0.013394	4.67013	8.7219	7.28227e-17	0.480668	ENSDARG00000112593	ENSDARG00000112593	ENSDARG00000112593
9.15349e-16	-0.0134012	1.03781	3.37366	2.32302e-15	0.488399	ENSDARG00000078249	ENSDARG00000078249	ENSDARG00000078249
1.54077e-30	-0.0134089	3.48406	8.96488	6.17066e-30	0.473586	TCAIM	ENSDARG00000079881	ENSDARG00000079881
1.43679e-26	-0.01341	2.34742	6.73197	5.11487e-26	0.478552	ccsapb	ENSDARG00000040085	ENSDARG00000040085
5.66912e-25	-0.013424	0.172968	2.92094	1.91562e-24	0.486278	dusp27	ENSDARG00000099889	ENSDARG00000099889
4.73735e-33	-0.0134314	8.20361	16.1547	2.04593e-32	0.464134	map2k2b	ENSDARG00000068918	ENSDARG00000068918
6.41996e-38	-0.0134357	6.91871	15.0728	3.2085e-37	0.462637	dnajc4	ENSDARG00000024090	ENSDARG00000024090
1.92674e-28	-0.0134374	5.51025	11.6377	7.23779e-28	0.471287	batf	ENSDARG00000011818	ENSDARG00000011818
3.52234e-13	-0.0134396	0.0247097	1.34281	8.21887e-13	0.49341	cyp2k19	ENSDARG00000101861	ENSDARG00000101861
2.51939e-23	-0.0134398	0.494193	3.34553	8.07754e-23	0.485808	si:dkeyp-67f1.2	ENSDARG00000091625	ENSDARG00000091625
4.71013e-25	-0.0134407	1.50729	5.23825	1.59622e-24	0.481586	ENSDARG00000113296	ENSDARG00000113296	ENSDARG00000113296
2.8365e-33	-0.0134407	13.5162	23.8023	1.23451e-32	0.457877	polr3a	ENSDARG00000102569	ENSDARG00000102569
7.70486e-29	-0.0134423	11.5641	20.1192	2.9348e-28	0.463399	dnajc17	ENSDARG00000104959	ENSDARG00000104959
5.25077e-32	-0.0134458	2.34742	7.40978	2.19508e-31	0.47528	polr1e	ENSDARG00000006434	ENSDARG00000006434
1.55119e-25	-0.013446	0.691871	3.93636	5.33636e-25	0.483863	ENSDARG00000110024	ENSDARG00000110024	ENSDARG00000110024
5.45728e-29	-0.0134567	9.36496	17.0678	2.08666e-28	0.465703	ccnc	ENSDARG00000009607	ENSDARG00000009607
2.88374e-17	-0.0134589	0.148258	2.0334	7.65981e-17	0.490581	acmsd	ENSDARG00000062549	ENSDARG00000062549
2.04835e-21	-0.0134746	0.74129	3.55782	6.1936e-21	0.485995	ENSDARG00000110724	ENSDARG00000110724	ENSDARG00000110724
1.23437e-25	-0.0134753	0.345935	3.32251	4.26134e-25	0.485154	SLC15A1	ENSDARG00000100315	ENSDARG00000100315
1.06872e-16	-0.0134755	0	1.67532	2.78729e-16	0.491623	zgc:194679	ENSDARG00000073723	ENSDARG00000073723
4.46517e-29	-0.0134776	3.16284	8.28197	1.71195e-28	0.475189	pfdn6	ENSDARG00000037108	ENSDARG00000037108
1.10863e-12	-0.01348	0.123548	1.48349	2.54538e-12	0.493205	gldn	ENSDARG00000061576	ENSDARG00000061576
1.5698e-29	-0.0134821	3.21226	8.42264	6.10936e-29	0.474791	NDUFAF6	ENSDARG00000053652	ENSDARG00000053652
1.5612e-28	-0.0134848	2.69335	7.51464	5.87755e-28	0.476541	ENSDARG00000089720	ENSDARG00000089720	ENSDARG00000089720
1.31718e-30	-0.013486	11.9348	20.9888	5.28824e-30	0.4616	ENSDARG00000036793	ENSDARG00000036793	ENSDARG00000036793
2.45661e-17	-0.0134896	0.197677	2.13571	6.5429e-17	0.49032	abcg4b	ENSDARG00000078068	ENSDARG00000078068
9.13849e-08	-0.0134954	23.0788	28.7771	1.75092e-07	0.479776	ENSDARG00000117547	ENSDARG00000117547	ENSDARG00000117547
5.02529e-31	-0.0134959	9.66148	17.9042	2.03743e-30	0.463755	MAST3	ENSDARG00000061725	ENSDARG00000061725
1.53279e-15	-0.0134975	0.247097	2.03085	3.86285e-15	0.491096	ENSDARG00000098899	ENSDARG00000098899	ENSDARG00000098899
1.96487e-24	-0.0135008	1.63084	5.36358	6.53282e-24	0.481612	ENSDARG00000059424	ENSDARG00000059424	ENSDARG00000059424
5.84412e-31	-0.0135012	3.97826	9.75522	2.36441e-30	0.472329	ENSDARG00000073773	ENSDARG00000073773	ENSDARG00000073773
5.31243e-22	-0.0135071	0.296516	2.83398	1.63398e-21	0.487339	SGPP2	ENSDARG00000079608	ENSDARG00000079608
5.61174e-18	-0.0135076	0.395355	2.57053	1.52676e-17	0.489155	cacng1a	ENSDARG00000008772	ENSDARG00000008772
6.69858e-11	-0.0135079	0.222387	1.46814	1.44781e-10	0.493778	pmelb	ENSDARG00000033760	ENSDARG00000033760
9.3075e-30	-0.0135096	1.43316	5.67307	3.64587e-29	0.479078	ccdc51	ENSDARG00000058828	ENSDARG00000058828
7.58524e-26	-0.0135109	14.5046	23.5389	2.64075e-25	0.463246	ipo8	ENSDARG00000058159	ENSDARG00000058159
4.88753e-31	-0.0135164	2.298	7.21283	1.98306e-30	0.475979	ddx47	ENSDARG00000102353	ENSDARG00000102353
1.16994e-20	-0.0135171	0.296516	2.68563	3.45532e-20	0.488076	her4.4	ENSDARG00000009822	ENSDARG00000009822
8.79472e-14	-0.0135186	0.420064	2.13827	2.09634e-13	0.491427	phospho1	ENSDARG00000008403	ENSDARG00000008403
2.86161e-31	-0.0135229	3.16284	8.57099	1.16997e-30	0.473822	pfdn2	ENSDARG00000025391	ENSDARG00000025391
1.56492e-18	-0.0135289	0.247097	2.36079	4.33486e-18	0.489449	ENSDARG00000105463	ENSDARG00000105463	ENSDARG00000105463
1.57228e-17	-0.013533	0.593032	2.85955	4.21452e-17	0.488704	FSBP	ENSDARG00000101437	ENSDARG00000101437
7.6443e-23	-0.0135331	0.074129	2.4938	2.41305e-22	0.487907	ENSDARG00000114444	ENSDARG00000114444	ENSDARG00000114444
1.00122e-31	-0.0135358	1.2849	5.65005	4.15091e-31	0.478425	hprt1	ENSDARG00000008884	ENSDARG00000008884
3.06319e-18	-0.013539	0.247097	2.32754	8.40703e-18	0.489611	TULP1	ENSDARG00000100478	ENSDARG00000100478
9.40847e-19	-0.01354	0.518903	2.8749	2.62652e-18	0.488265	mafaa	ENSDARG00000044155	ENSDARG00000044155
9.64598e-31	-0.0135438	7.43761	14.6865	3.88371e-30	0.466844	ENSDARG00000069661	ENSDARG00000069661	ENSDARG00000069661
1.31447e-22	-0.0135455	0.444774	3.17416	4.11856e-22	0.486401	slc44a4	ENSDARG00000102381	ENSDARG00000102381
5.80868e-28	-0.0135475	1.97677	6.33297	2.15441e-27	0.478619	si:dkey-98f17.5	ENSDARG00000068863	ENSDARG00000068863
9.11418e-32	-0.0135519	7.21522	14.5408	3.78294e-31	0.466423	frg1	ENSDARG00000056504	ENSDARG00000056504
1.83475e-33	-0.013552	7.11638	14.6738	8.03041e-33	0.465371	tbc1d17	ENSDARG00000005927	ENSDARG00000005927
1.89529e-26	-0.0135615	3.5829	8.57611	6.72063e-26	0.475988	tspan11	ENSDARG00000001781	ENSDARG00000001781
1.6943e-24	-0.0135654	15.6906	24.961	5.64419e-24	0.463475	cops2	ENSDARG00000004785	ENSDARG00000004785
2.42494e-18	-0.0135684	0.247097	2.33778	6.67845e-18	0.489558	ENSDARG00000097813	ENSDARG00000097813	ENSDARG00000097813
1.19948e-16	-0.0135737	1.13664	3.64222	3.12433e-16	0.487591	si:dkey-174m14.3	ENSDARG00000043673	ENSDARG00000043673
3.25809e-34	-0.0135749	5.60909	12.6173	1.4582e-33	0.467236	echs1	ENSDARG00000001578	ENSDARG00000001578
3.1952e-19	-0.0135757	0.172968	2.29685	9.04647e-19	0.489396	ENSDARG00000112990	ENSDARG00000112990	ENSDARG00000112990
2.01302e-23	-0.0135762	1.26019	4.65509	6.47448e-23	0.483224	chst6	ENSDARG00000061357	ENSDARG00000061357
1.96783e-14	-0.0135774	0.593032	2.50403	4.78279e-14	0.490478	kcnh2a	ENSDARG00000029881	ENSDARG00000029881
1.37208e-27	-0.0135788	1.70497	5.85978	5.0259e-27	0.479554	ap5z1	ENSDARG00000078111	ENSDARG00000078111
2.88982e-32	-0.0135829	3.63232	9.41504	1.21889e-31	0.472198	ndufa1	ENSDARG00000036329	ENSDARG00000036329
4.76425e-20	-0.0135913	1.38374	4.43768	1.3821e-19	0.484894	ENSDARG00000097078	ENSDARG00000097078	ENSDARG00000097078
7.16812e-19	-0.0135954	0.123548	2.16129	2.00937e-18	0.489819	ENSDARG00000097652	ENSDARG00000097652	ENSDARG00000097652
1.07861e-25	-0.0135968	1.26019	4.91342	3.73273e-25	0.481924	arl2bp	ENSDARG00000025383	ENSDARG00000025383
3.81812e-27	-0.0135981	3.78058	8.93675	1.37931e-26	0.475184	zgc:55558	ENSDARG00000013161	ENSDARG00000013161
2.92842e-15	-0.0136072	0.296516	2.08712	7.31262e-15	0.491057	c4b	ENSDARG00000038424	ENSDARG00000038424
1.79112e-17	-0.0136191	0	1.75973	4.79086e-17	0.491201	si:ch1073-340i21.3	ENSDARG00000088885	ENSDARG00000088885
9.39746e-21	-0.0136208	0.123548	2.36591	2.78431e-20	0.488797	sdsl	ENSDARG00000074698	ENSDARG00000074698
7.31868e-19	-0.0136217	0	1.91063	2.05087e-18	0.490447	ENSDARG00000105641	ENSDARG00000105641	ENSDARG00000105641
2.22959e-21	-0.0136278	18.4334	27.8845	6.736e-21	0.464627	EFL1	ENSDARG00000079672	ENSDARG00000079672
6.2805e-28	-0.013629	4.52187	10.121	2.32648e-27	0.473314	ENSDARG00000105784	ENSDARG00000105784	ENSDARG00000105784
6.82152e-35	-0.013635	4.52187	11.0904	3.11524e-34	0.46878	mrps25	ENSDARG00000041306	ENSDARG00000041306
6.73244e-12	-0.0136462	0.766	2.47845	1.50401e-11	0.491473	grk1a	ENSDARG00000058803	ENSDARG00000058803
1.01604e-15	-0.0136497	1.90264	4.67299	2.57414e-15	0.486387	ptprja	ENSDARG00000033042	ENSDARG00000033042
3.76372e-30	-0.0136526	6.30096	13.0061	1.49155e-29	0.468888	PRORP	ENSDARG00000075057	ENSDARG00000075057
4.1679e-29	-0.0136528	0.123548	3.26879	1.59892e-28	0.484293	STX7	ENSDARG00000069208	ENSDARG00000069208
8.84687e-32	-0.0136544	7.53645	15.0088	3.67339e-31	0.465951	styx	ENSDARG00000057699	ENSDARG00000057699
4.4948e-26	-0.0136554	4.32419	9.57618	1.57563e-25	0.474903	fbxo8	ENSDARG00000007477	ENSDARG00000007477
4.95885e-15	-0.0136582	0.296516	2.06154	1.22913e-14	0.491185	stoml3b	ENSDARG00000057035	ENSDARG00000057035
9.28713e-18	-0.013663	0.469484	2.6754	2.50824e-17	0.489004	cdkl1	ENSDARG00000017329	ENSDARG00000017329
4.98484e-19	-0.0136667	0.345935	2.59611	1.40328e-18	0.488771	xkr5a	ENSDARG00000103017	ENSDARG00000103017
1.05065e-09	-0.0136678	0.0494193	1.01287	2.1699e-09	0.495184	ENSDARG00000069559	ENSDARG00000069559	ENSDARG00000069559
1.204e-29	-0.0136697	4.89251	10.9088	4.7032e-29	0.471511	gtf2h2	ENSDARG00000016514	ENSDARG00000016514
4.12853e-23	-0.0136705	7.83296	13.9576	1.31537e-22	0.472072	thap12a	ENSDARG00000042489	ENSDARG00000042489
8.10111e-20	-0.0136731	0.395355	2.77259	2.33574e-19	0.48814	slc18b1	ENSDARG00000044047	ENSDARG00000044047
1.24435e-33	-0.0136788	5.85619	12.8757	5.47506e-33	0.467227	vps35l	ENSDARG00000020041	ENSDARG00000020041
2.11564e-19	-0.013681	0.494193	2.90559	6.01983e-19	0.48799	ENSDARG00000117755	ENSDARG00000117755	ENSDARG00000117755
1.09742e-25	-0.0136818	5.93032	11.8116	3.79619e-25	0.47259	ENSDARG00000087394	ENSDARG00000087394	ENSDARG00000087394
1.60799e-32	-0.013687	6.91871	14.2262	6.8334e-32	0.466336	ENSDARG00000117376	ENSDARG00000117376	ENSDARG00000117376
6.24352e-28	-0.0136919	1.95206	6.28949	2.31331e-27	0.478703	pym1	ENSDARG00000046024	ENSDARG00000046024
6.41153e-19	-0.0136947	1.33432	4.22027	1.7993e-18	0.485708	pkn1b	ENSDARG00000062748	ENSDARG00000062748
5.96483e-32	-0.0137029	2.91574	8.2922	2.48943e-31	0.473942	ENSDARG00000063140	ENSDARG00000063140	ENSDARG00000063140
4.59355e-33	-0.0137052	5.48554	12.2593	1.98515e-32	0.46822	alg1	ENSDARG00000054963	ENSDARG00000054963
2.61321e-29	-0.0137055	2.19916	6.84707	1.0094e-28	0.477253	zbtb11	ENSDARG00000017886	ENSDARG00000017886
5.93719e-21	-0.0137131	1.18606	4.23818	1.77054e-20	0.48489	haao	ENSDARG00000076487	ENSDARG00000076487
5.16165e-25	-0.0137164	0.0247097	2.6268	1.74669e-24	0.486991	si:rp71-1i20.2	ENSDARG00000043198	ENSDARG00000043198
3.71895e-32	-0.0137193	2.74277	8.04154	1.56294e-31	0.474233	pgls	ENSDARG00000021233	ENSDARG00000021233
9.13099e-34	-0.0137233	4.64542	11.1415	4.02958e-33	0.469239	2026-03-01	ENSDARG00000070487	ENSDARG00000070487
3.14709e-25	-0.0137241	1.06252	4.53487	1.07346e-24	0.48279	atraid	ENSDARG00000043388	ENSDARG00000043388
3.11578e-18	-0.0137245	0.271806	2.37358	8.54703e-18	0.489509	foxj1a	ENSDARG00000101919	ENSDARG00000101919
1.26797e-29	-0.0137285	12.4537	21.5132	4.94832e-29	0.461877	PLPP1 - ENSDARG00000053381	ENSDARG00000053381	ENSDARG00000053381
3.79263e-14	-0.0137309	0.123548	1.64463	9.13671e-14	0.4924	ENSDARG00000095615	ENSDARG00000095615	ENSDARG00000095615
6.07174e-27	-0.0137328	12.3301	20.7868	2.1818e-26	0.464214	wdfy1	ENSDARG00000005425	ENSDARG00000005425
2.15951e-29	-0.0137342	10.0568	18.1472	8.37434e-29	0.464562	sec61a1b	ENSDARG00000005675	ENSDARG00000005675
3.92798e-31	-0.0137343	5.28787	11.6863	1.59892e-30	0.46985	ENSDARG00000097884	ENSDARG00000097884	ENSDARG00000097884
1.03894e-29	-0.0137348	4.29948	10.0519	4.06574e-29	0.472532	zc3hc1	ENSDARG00000062651	ENSDARG00000062651
1.01849e-33	-0.013735	3.78058	9.81917	4.49225e-33	0.470998	rnf139	ENSDARG00000036929	ENSDARG00000036929
2.40205e-13	-0.0137413	0.568322	2.33522	5.63924e-13	0.491189	slc30a2	ENSDARG00000021305	ENSDARG00000021305
1.58225e-15	-0.0137489	0.222387	1.98225	3.98504e-15	0.491209	chgb	ENSDARG00000076500	ENSDARG00000076500
6.10033e-14	-0.0137512	0.568322	2.40428	1.45977e-13	0.490844	ENSDARG00000071052	ENSDARG00000071052	ENSDARG00000071052
4.91071e-19	-0.0137519	0.444774	2.77515	1.38277e-18	0.488382	ENSDARG00000103231	ENSDARG00000103231	ENSDARG00000103231
3.03396e-20	-0.0137531	0.469484	2.95675	8.84566e-20	0.487611	zgc:136872	ENSDARG00000008553	ENSDARG00000008553
2.11992e-26	-0.0137629	1.11193	4.75996	7.50324e-26	0.481956	ENSDARG00000061956	ENSDARG00000061956	ENSDARG00000061956
2.13183e-31	-0.0137657	6.25154	13.1391	8.75343e-31	0.468085	nhp2	ENSDARG00000069422	ENSDARG00000069422
9.95943e-29	-0.0137663	0.420064	3.8008	3.77527e-28	0.48316	ENSDARG00000109442	ENSDARG00000109442	ENSDARG00000109442
7.73002e-32	-0.0137681	3.3358	8.90861	3.21458e-31	0.473093	mrpl17	ENSDARG00000075677	ENSDARG00000075677
4.57362e-31	-0.0137687	4.42303	10.4202	1.85801e-30	0.471421	taf11	ENSDARG00000037855	ENSDARG00000037855
1.07579e-20	-0.0137739	0.864838	3.6857	3.18101e-20	0.485997	prkar2ab	ENSDARG00000009477	ENSDARG00000009477
1.67214e-14	-0.0137762	0.074129	1.5858	4.0757e-14	0.492441	ENSDARG00000086254	ENSDARG00000086254	ENSDARG00000086254
3.76964e-32	-0.0137787	1.40845	5.91605	1.58342e-31	0.477784	litaf	ENSDARG00000103483	ENSDARG00000103483
2.28716e-32	-0.0137798	6.94341	14.2338	9.67334e-32	0.46641	coq6	ENSDARG00000060380	ENSDARG00000060380
8.25505e-28	-0.0137856	13.3432	22.4595	3.04888e-27	0.462493	ARHGEF18	ENSDARG00000042308	ENSDARG00000042308
5.09552e-12	-0.0137863	0.271806	1.68044	1.14399e-11	0.492963	fgb	ENSDARG00000008969	ENSDARG00000008969
7.36249e-25	-0.0137866	6.44922	12.3744	2.47906e-24	0.472485	rnf144ab	ENSDARG00000042557	ENSDARG00000042557
4.1178e-26	-0.01379	2.37213	6.71919	1.44503e-25	0.478764	ENSDARG00000101690	ENSDARG00000101690	ENSDARG00000101690
8.85486e-11	-0.0137977	0.370645	1.70857	1.90475e-10	0.493316	ACSBG1	ENSDARG00000062077	ENSDARG00000062077
1.39039e-25	-0.0138002	9.80974	17.0832	4.79131e-25	0.467866	ipo9	ENSDARG00000016753	ENSDARG00000016753
5.57734e-24	-0.0138036	1.03781	4.35072	1.82617e-23	0.483578	si:ch211-260e23.9	ENSDARG00000102572	ENSDARG00000102572
5.77788e-35	-0.0138085	3.75587	9.95729	2.64643e-34	0.470263	ndfip1	ENSDARG00000013979	ENSDARG00000013979
1.19151e-16	-0.0138089	0.247097	2.15106	3.10381e-16	0.490489	pfkma	ENSDARG00000014179	ENSDARG00000014179
3.25718e-26	-0.0138128	12.7502	21.219	1.14599e-25	0.464438	cmtr1	ENSDARG00000030830	ENSDARG00000030830
5.46292e-34	-0.0138137	4.32419	10.6811	2.4273e-33	0.469725	rcl1	ENSDARG00000038312	ENSDARG00000038312
1.40131e-30	-0.0138145	6.07858	12.7376	5.62043e-30	0.468948	PFDN4	ENSDARG00000061228	ENSDARG00000061228
1.57392e-32	-0.0138222	2.12503	7.11564	6.69334e-32	0.475554	smim12	ENSDARG00000070358	ENSDARG00000070358
2.49583e-30	-0.013824	5.97974	12.5636	9.94295e-30	0.46927	si:ch211-79k12.2	ENSDARG00000090679	ENSDARG00000090679
4.93527e-26	-0.0138348	2.0509	6.20764	1.72761e-25	0.479593	anapc15	ENSDARG00000101285	ENSDARG00000101285
8.28342e-20	-0.0138351	0.123548	2.2636	2.38767e-19	0.489309	ttc12	ENSDARG00000056896	ENSDARG00000056896
6.11947e-23	-0.0138352	2.69335	6.7908	1.93679e-22	0.480048	six6a	ENSDARG00000025187	ENSDARG00000025187
6.98854e-30	-0.0138372	1.43316	5.68586	2.7471e-29	0.47901	mrpl28	ENSDARG00000057805	ENSDARG00000057805
1.41498e-17	-0.0138383	0.172968	2.11525	3.7985e-17	0.490298	prph	ENSDARG00000028306	ENSDARG00000028306
5.07086e-14	-0.0138389	0.345935	2.03596	1.21638e-13	0.491561	ENSDARG00000071384	ENSDARG00000071384	ENSDARG00000071384
2.45135e-22	-0.0138449	0.321226	2.91582	7.62195e-22	0.487054	ENSDARG00000087492	ENSDARG00000087492	ENSDARG00000087492
2.623e-30	-0.0138459	6.79516	13.7018	1.04406e-29	0.468073	cnot8	ENSDARG00000020043	ENSDARG00000020043
7.18531e-31	-0.0138626	4.96664	11.1799	2.90196e-30	0.47058	exosc9	ENSDARG00000006392	ENSDARG00000006392
5.10229e-25	-0.013864	1.68026	5.50937	1.72714e-24	0.481139	mpped2	ENSDARG00000034443	ENSDARG00000034443
1.55389e-33	-0.0138682	1.85322	6.80103	6.82412e-33	0.475707	akr1b1.2	ENSDARG00000045598	ENSDARG00000045598
5.21784e-22	-0.013869	0.0494193	2.35312	1.60519e-21	0.488484	zgc:194990	ENSDARG00000069407	ENSDARG00000069407
6.91099e-33	-0.0138821	5.90561	12.8424	2.9685e-32	0.467641	utp4	ENSDARG00000017675	ENSDARG00000017675
1.09444e-24	-0.0138855	3.48406	8.16431	3.66352e-24	0.477364	POLK	ENSDARG00000059963	ENSDARG00000059963
5.34244e-27	-0.0138887	2.39684	6.86498	1.92335e-26	0.478168	rnf150a	ENSDARG00000024827	ENSDARG00000024827
4.84845e-22	-0.0138917	0.543613	3.28414	1.49338e-21	0.486345	ENSDARG00000097365	ENSDARG00000097365	ENSDARG00000097365
1.10906e-31	-0.0138921	7.28935	14.6405	4.59157e-31	0.46637	romo1	ENSDARG00000038076	ENSDARG00000038076
7.74995e-22	-0.0138924	0.296516	2.81607	2.37404e-21	0.487429	SGSM2	ENSDARG00000063307	ENSDARG00000063307
1.49829e-27	-0.0138924	7.48703	14.2185	5.48206e-27	0.469121	tada2b	ENSDARG00000003769	ENSDARG00000003769
3.47461e-28	-0.0138993	1.0131	4.79065	1.29685e-27	0.481279	ABHD17A	ENSDARG00000043084	ENSDARG00000043084
5.3125e-30	-0.0139007	5.46084	11.7707	2.09511e-29	0.470326	STRADB	ENSDARG00000088225	ENSDARG00000088225
3.5423e-15	-0.0139042	0.247097	1.98736	8.81779e-15	0.491304	ENSDARG00000086874	ENSDARG00000086874	ENSDARG00000086874
6.5006e-29	-0.0139135	12.1324	20.8865	2.48034e-28	0.462794	DHX29	ENSDARG00000040326	ENSDARG00000040326
6.12982e-35	-0.0139149	2.47097	7.97248	2.80407e-34	0.473228	gltpa	ENSDARG00000061921	ENSDARG00000061921
2.23143e-24	-0.0139176	0.074129	2.66005	7.40696e-24	0.487078	TIMP4	ENSDARG00000111805	ENSDARG00000111805
1.02054e-32	-0.0139215	6.59748	13.8041	4.36108e-32	0.466675	lamtor1	ENSDARG00000076464	ENSDARG00000076464
2.41319e-30	-0.0139302	5.01606	11.1901	9.61492e-30	0.470829	glrx5	ENSDARG00000043665	ENSDARG00000043665
2.0824e-18	-0.0139304	0.123548	2.11014	5.74573e-18	0.490073	eno4	ENSDARG00000070598	ENSDARG00000070598
5.00056e-11	-0.0139314	0.0247097	1.1075	1.08542e-10	0.494586	ENSDARG00000059294	ENSDARG00000059294	ENSDARG00000059294
4.30214e-35	-0.0139318	6.47393	13.9857	1.97774e-34	0.46525	stub1	ENSDARG00000045228	ENSDARG00000045228
4.9878e-30	-0.0139322	1.92735	6.50434	1.96968e-29	0.477532	wdr4	ENSDARG00000090581	ENSDARG00000090581
1.49255e-28	-0.0139342	10.5757	18.6792	5.62236e-28	0.464673	ppih	ENSDARG00000041530	ENSDARG00000041530
1.94158e-26	-0.0139354	14.6775	23.943	6.8825e-26	0.462564	ENSDARG00000099226	ENSDARG00000099226	ENSDARG00000099226
5.95605e-27	-0.0139368	1.55671	5.54262	2.14094e-26	0.480341	fbxo7	ENSDARG00000099833	ENSDARG00000099833
6.86092e-29	-0.0139389	1.33432	5.40706	2.6169e-28	0.479873	ENSDARG00000090861	ENSDARG00000090861	ENSDARG00000090861
4.25204e-28	-0.0139398	0.172968	3.25856	1.5832e-27	0.484596	marveld3	ENSDARG00000099654	ENSDARG00000099654
7.09989e-16	-0.0139402	0.296516	2.15618	1.80777e-15	0.490714	ENSDARG00000096884	ENSDARG00000096884	ENSDARG00000096884
3.7127e-14	-0.0139474	1.13664	3.32762	8.94813e-14	0.489127	niban1a	ENSDARG00000042055	ENSDARG00000042055
6.38036e-25	-0.0139478	0.420064	3.38133	2.15283e-24	0.485236	smpd5	ENSDARG00000059811	ENSDARG00000059811
3.50521e-24	-0.0139544	0.0494193	2.58843	1.1562e-23	0.48731	ccdc181	ENSDARG00000062021	ENSDARG00000062021
7.76118e-37	-0.0139562	8.35187	16.9706	3.76257e-36	0.461267	PGS1	ENSDARG00000075857	ENSDARG00000075857
2.70044e-28	-0.0139576	5.65851	11.8321	1.01057e-27	0.471149	pitpnaa	ENSDARG00000039490	ENSDARG00000039490
1.02799e-28	-0.0139636	3.28638	8.42264	3.89356e-28	0.475153	ENSDARG00000075173	ENSDARG00000075173	ENSDARG00000075173
6.47227e-09	-0.0139673	0.222387	1.24306	1.29725e-08	0.494896	rom1a	ENSDARG00000019752	ENSDARG00000019752
8.41156e-21	-0.0139685	0.0494193	2.22268	2.49584e-20	0.489137	ENSDARG00000075181	ENSDARG00000075181	ENSDARG00000075181
1.647e-29	-0.0139707	3.85471	9.37924	6.4037e-29	0.473495	twnk	ENSDARG00000099900	ENSDARG00000099900
5.87699e-16	-0.0139713	0.296516	2.16641	1.50074e-15	0.490667	kcnk9	ENSDARG00000104563	ENSDARG00000104563
3.81835e-20	-0.0139752	1.06252	3.94404	1.10968e-19	0.485718	ENSDARG00000087195	ENSDARG00000087195	ENSDARG00000087195
3.75818e-26	-0.0139757	0.74129	4.0975	1.32025e-25	0.483333	ENSDARG00000089821	ENSDARG00000089821	ENSDARG00000089821
8.84084e-20	-0.0139866	0.494193	2.94396	2.54541e-19	0.487786	ENSDARG00000112772	ENSDARG00000112772	ENSDARG00000112772
2.17695e-29	-0.013988	2.98987	8.05944	8.43796e-29	0.475372	GPAA1	ENSDARG00000074571	ENSDARG00000074571
2.52428e-25	-0.0139911	14.6281	23.5875	8.63372e-25	0.463611	ENSDARG00000101365	ENSDARG00000101365	ENSDARG00000101365
6.10463e-21	-0.0139936	0.395355	2.90048	1.81981e-20	0.487513	ENSDARG00000074156	ENSDARG00000074156	ENSDARG00000074156
3.36795e-23	-0.0140019	1.03781	4.2612	1.07642e-22	0.484023	soat1	ENSDARG00000062297	ENSDARG00000062297
8.88765e-34	-0.0140057	8.96961	17.3415	3.92273e-33	0.462621	ascc2	ENSDARG00000013058	ENSDARG00000013058
9.07648e-11	-0.0140057	0.74129	2.29941	1.95165e-10	0.492232	ANKDD1B	ENSDARG00000025866	ENSDARG00000025866
1.92561e-17	-0.0140102	0.840128	3.26112	5.14382e-17	0.487963	cabp1a	ENSDARG00000019990	ENSDARG00000019990
6.87576e-36	-0.0140212	7.75883	15.9808	3.24293e-35	0.46275	ccz1	ENSDARG00000056559	ENSDARG00000056559
1.0213e-32	-0.0140253	6.05387	13.0342	4.36376e-32	0.467513	eif3k	ENSDARG00000068289	ENSDARG00000068289
9.33594e-14	-0.0140308	0.518903	2.30452	2.22291e-13	0.491104	NXPH3	ENSDARG00000070694	ENSDARG00000070694
4.63649e-26	-0.0140348	4.64542	10.0238	1.62477e-25	0.474373	si:dkey-261j15.2	ENSDARG00000096411	ENSDARG00000096411
3.19695e-30	-0.0140368	3.26168	8.58889	1.26972e-29	0.474252	bmt2	ENSDARG00000062181	ENSDARG00000062181
4.31169e-22	-0.0140374	3.48406	7.81646	1.33096e-21	0.479081	gpx4a	ENSDARG00000068478	ENSDARG00000068478
3.26325e-13	-0.0140401	13.0467	18.5999	7.62637e-13	0.476705	kif4	ENSDARG00000005462	ENSDARG00000005462
6.70634e-21	-0.0140405	0.71658	3.45807	1.99607e-20	0.486368	GASK1B	ENSDARG00000077054	ENSDARG00000077054
7.44486e-29	-0.0140434	3.75587	9.13881	2.83796e-28	0.474117	nosip	ENSDARG00000037958	ENSDARG00000037958
3.28355e-14	-0.0140467	0.0247097	1.45535	7.92496e-14	0.492848	RAB38	ENSDARG00000112889	ENSDARG00000112889
2.00554e-29	-0.0140519	1.80381	6.23321	7.78654e-29	0.47822	cdc123	ENSDARG00000075025	ENSDARG00000075025
3.2252e-25	-0.0140521	1.72968	5.61168	1.09952e-24	0.48089	SUSD2	ENSDARG00000101452	ENSDARG00000101452
4.20779e-32	-0.0140555	4.91722	11.3052	1.76473e-31	0.469828	ctsa	ENSDARG00000098114	ENSDARG00000098114
6.46382e-31	-0.014063	4.64542	10.7297	2.61285e-30	0.471106	ddx56	ENSDARG00000020913	ENSDARG00000020913
6.16931e-12	-0.0140661	1.38374	3.40691	1.38106e-11	0.489981	OCA2	ENSDARG00000061303	ENSDARG00000061303
6.14553e-27	-0.0140694	0.766	4.22283	2.20783e-26	0.482821	MON1B - ENSDARG00000077434	ENSDARG00000077434	ENSDARG00000077434
5.40633e-22	-0.0140741	0.0988386	2.45032	1.66239e-21	0.488247	gpr173	ENSDARG00000042922	ENSDARG00000042922
8.82591e-18	-0.0140752	0.296516	2.36591	2.38606e-17	0.489663	ENSDARG00000089172	ENSDARG00000089172	ENSDARG00000089172
7.48781e-32	-0.0140878	5.78206	12.4946	3.11585e-31	0.468558	ENSDARG00000097620	ENSDARG00000097620	ENSDARG00000097620
1.73227e-22	-0.0140883	0.0988386	2.50403	5.41042e-22	0.487979	socs7	ENSDARG00000077018	ENSDARG00000077018
2.40544e-25	-0.0141009	2.42155	6.68593	8.23161e-25	0.479139	klhl26	ENSDARG00000053876	ENSDARG00000053876
1.19392e-29	-0.0141012	5.83148	12.249	4.66494e-29	0.469972	ENSDARG00000099245	ENSDARG00000099245	ENSDARG00000099245
1.81489e-27	-0.0141126	1.82851	6.03883	6.62034e-27	0.479299	mterf3	ENSDARG00000003207	ENSDARG00000003207
6.42469e-17	-0.0141214	1.03781	3.51689	1.68847e-16	0.4877	sc:d189	ENSDARG00000102858	ENSDARG00000102858
9.26042e-33	-0.0141221	4.8678	11.3206	3.96405e-32	0.469492	klhdc4	ENSDARG00000100206	ENSDARG00000100206
2.77413e-29	-0.0141288	0.345935	3.72151	1.07067e-28	0.483175	ENSDARG00000117633	ENSDARG00000117633	ENSDARG00000117633
1.47203e-30	-0.0141305	4.22535	10.0698	5.89974e-30	0.472107	arl8bb	ENSDARG00000070318	ENSDARG00000070318
8.02033e-32	-0.0141317	4.29948	10.3461	3.33403e-31	0.47116	lclat1	ENSDARG00000103320	ENSDARG00000103320
5.03309e-28	-0.014132	6.07858	12.3462	1.8708e-27	0.470735	cep76	ENSDARG00000058319	ENSDARG00000058319
4.04435e-24	-0.0141333	16.0119	25.2347	1.33052e-23	0.463624	ENSDARG00000104840	ENSDARG00000104840	ENSDARG00000104840
5.71457e-32	-0.0141374	7.31406	14.7249	2.38713e-31	0.466128	man2b1	ENSDARG00000001897	ENSDARG00000001897
1.10788e-28	-0.014139	1.75439	6.06696	4.19178e-28	0.478785	rtn4ip1	ENSDARG00000031366	ENSDARG00000031366
2.21059e-35	-0.0141391	4.39832	10.9778	1.02845e-34	0.468704	sars2	ENSDARG00000102736	ENSDARG00000102736
4.67526e-28	-0.0141405	2.22387	6.7243	1.73918e-27	0.477951	KLHDC3	ENSDARG00000102772	ENSDARG00000102772
5.47613e-34	-0.0141446	0.518903	4.55278	2.43284e-33	0.479924	got2a	ENSDARG00000041068	ENSDARG00000041068
2.39463e-23	-0.014151	1.48258	4.99783	7.68132e-23	0.482654	dnajb4	ENSDARG00000038978	ENSDARG00000038978
0.00858237	-0.0141512	44.7986	52.8199	0.0128682	0.488181	prkcbp1l	ENSDARG00000011932	ENSDARG00000011932
8.92231e-20	-0.0141602	0.271806	2.54239	2.56841e-19	0.488664	tspan3b	ENSDARG00000053559	ENSDARG00000053559
2.75369e-21	-0.0141615	0.963677	3.90823	8.28323e-21	0.485366	ENSDARG00000109996	ENSDARG00000109996	ENSDARG00000109996
2.32679e-17	-0.0141668	0.667161	2.96698	6.20122e-17	0.488551	PLEKHD1	ENSDARG00000091349	ENSDARG00000091349
1.56728e-22	-0.0141697	0.420064	3.11533	4.90171e-22	0.486552	sqlea	ENSDARG00000079946	ENSDARG00000079946
4.86177e-16	-0.014171	1.43316	4.01821	1.24482e-15	0.487226	ENSDARG00000061497	ENSDARG00000061497	ENSDARG00000061497
1.90654e-22	-0.0141753	0.247097	2.7905	5.94845e-22	0.487308	fut9b.3	ENSDARG00000027699	ENSDARG00000027699
1.42065e-24	-0.0141756	2.79219	7.1361	4.74523e-24	0.478818	med31	ENSDARG00000008020	ENSDARG00000008020
2.77602e-26	-0.0141789	1.13664	4.77786	9.79771e-26	0.481962	tpi1a	ENSDARG00000025012	ENSDARG00000025012
2.64349e-31	-0.0141837	4.3489	10.3435	1.08215e-30	0.471405	nle1	ENSDARG00000057105	ENSDARG00000057105
6.17075e-23	-0.0141853	3.48406	7.93923	1.95283e-22	0.478506	kcnc2	ENSDARG00000057468	ENSDARG00000057468
1.86933e-23	-0.0141864	0.197677	2.80584	6.01769e-23	0.486982	cyp2aa3	ENSDARG00000103347	ENSDARG00000103347
2.63868e-18	-0.0141913	0.494193	2.77771	7.25849e-18	0.488612	ENSDARG00000017240	ENSDARG00000017240	ENSDARG00000017240
1.68712e-10	-0.0141914	0.222387	1.4221	3.58737e-10	0.494004	ENSDARG00000100956	ENSDARG00000100956	ENSDARG00000100956
1.12816e-32	-0.014196	7.80825	15.5357	4.81592e-32	0.464939	srp19	ENSDARG00000035699	ENSDARG00000035699
6.48534e-33	-0.0142039	6.15271	13.1852	2.78973e-32	0.467243	rbm42	ENSDARG00000039910	ENSDARG00000039910
1.47412e-27	-0.0142049	1.16135	4.96713	5.39481e-27	0.481159	ENSDARG00000101459	ENSDARG00000101459	ENSDARG00000101459
5.18448e-20	-0.0142132	18.3099	27.2758	1.5024e-19	0.466124	ENSDARG00000074667	ENSDARG00000074667	ENSDARG00000074667
3.3653e-20	-0.0142134	6.79516	12.0649	9.79677e-20	0.475624	esco2	ENSDARG00000014685	ENSDARG00000014685
4.48489e-24	-0.0142173	0.815419	3.99008	1.47262e-23	0.484239	phkg1b	ENSDARG00000069498	ENSDARG00000069498
2.2075e-15	-0.0142189	0.420064	2.32243	5.53748e-15	0.490517	ENSDARG00000071460	ENSDARG00000071460	ENSDARG00000071460
1.19503e-26	-0.0142198	2.19916	6.51201	4.26776e-26	0.47886	zbtb26	ENSDARG00000028949	ENSDARG00000028949
8.21639e-25	-0.0142203	2.71806	7.06448	2.76087e-24	0.478815	ENSDARG00000099009	ENSDARG00000099009	ENSDARG00000099009
9.2895e-20	-0.0142236	1.532	4.63207	2.67293e-19	0.484689	id2b	ENSDARG00000029544	ENSDARG00000029544
1.17809e-33	-0.0142276	7.23993	14.8579	5.18846e-33	0.465078	eif2a	ENSDARG00000101061	ENSDARG00000101061
2.92567e-29	-0.0142339	1.72968	6.09254	1.12862e-28	0.478522	samhd1	ENSDARG00000071288	ENSDARG00000071288
2.55135e-21	-0.0142365	1.11193	4.164	7.68383e-21	0.484885	FILIP1	ENSDARG00000079634	ENSDARG00000079634
5.13441e-16	-0.0142425	0.469484	2.47845	1.31349e-15	0.489985	pvalb4	ENSDARG00000024433	ENSDARG00000024433
3.72925e-33	-0.0142458	7.26464	14.8426	1.61765e-32	0.465364	arl6ip6	ENSDARG00000071013	ENSDARG00000071013
9.36358e-36	-0.0142545	5.70793	12.9652	4.3978e-35	0.466074	mios	ENSDARG00000102587	ENSDARG00000102587
2.72824e-27	-0.0142547	9.76032	17.2954	9.90646e-27	0.466583	atg14	ENSDARG00000002670	ENSDARG00000002670
1.28864e-22	-0.0142558	2.24858	6.07975	4.03917e-22	0.481225	NICOL1	ENSDARG00000089877	ENSDARG00000089877
6.06826e-25	-0.014259	15.0729	24.2116	2.04922e-24	0.463545	ABCC1	ENSDARG00000104719	ENSDARG00000104719
7.82673e-29	-0.0142617	2.8169	7.73205	2.98039e-28	0.47609	mrpl47	ENSDARG00000075743	ENSDARG00000075743
6.29723e-13	-0.0142654	0.074129	1.41443	1.45734e-12	0.493301	ENSDARG00000029841	ENSDARG00000029841	ENSDARG00000029841
1.02235e-33	-0.0142676	3.60761	9.55828	4.50867e-33	0.471361	msto1	ENSDARG00000024381	ENSDARG00000024381
1.71211e-17	-0.0142718	0.296516	2.33522	4.58253e-17	0.48982	gpr85	ENSDARG00000068701	ENSDARG00000068701
3.34308e-18	-0.0142734	0.148258	2.13571	9.15744e-18	0.49007	ENSDARG00000042285	ENSDARG00000042285	ENSDARG00000042285
3.16156e-26	-0.0142764	2.0509	6.23066	1.11295e-25	0.479478	ccdc115	ENSDARG00000033533	ENSDARG00000033533
4.475e-23	-0.0142933	0.617742	3.53224	1.4238e-22	0.485495	PITPNC1	ENSDARG00000099260	ENSDARG00000099260
9.42345e-20	-0.0142992	0.247097	2.4938	2.71123e-19	0.488782	WHRN - ENSDARG00000068166	ENSDARG00000068166	ENSDARG00000068166
1.34432e-34	-0.0143004	3.11342	8.91884	6.08538e-34	0.471906	tomm7	ENSDARG00000067717	ENSDARG00000067717
1.16847e-25	-0.0143011	14.4304	23.4417	4.03725e-25	0.463447	sacm1lb	ENSDARG00000059806	ENSDARG00000059806
1.65261e-33	-0.0143032	8.10477	16.0703	7.24688e-33	0.463958	agfg1b	ENSDARG00000019526	ENSDARG00000019526
3.92033e-24	-0.0143083	0.0247097	2.53216	1.29051e-23	0.487465	ENSDARG00000056909	ENSDARG00000056909	ENSDARG00000056909
1.12626e-22	-0.0143165	0.271806	2.86211	3.53566e-22	0.487076	ENSDARG00000075825	ENSDARG00000075825	ENSDARG00000075825
8.39831e-26	-0.0143235	13.3926	22.0733	2.92068e-25	0.464183	egln1b	ENSDARG00000004632	ENSDARG00000004632
3.70409e-31	-0.0143279	7.98122	15.5178	1.50892e-30	0.465807	zgc:152830	ENSDARG00000079932	ENSDARG00000079932
2.9864e-16	-0.0143296	0.0988386	1.82623	7.69126e-16	0.491366	PAX8	ENSDARG00000015879	ENSDARG00000015879
4.78307e-18	-0.0143419	0.247097	2.30452	1.30535e-17	0.489721	zgc:101100	ENSDARG00000021959	ENSDARG00000021959
6.58368e-23	-0.0143512	1.60613	5.1385	2.08209e-22	0.482589	TULP4	ENSDARG00000063056	ENSDARG00000063056
1.64574e-26	-0.0143513	1.7791	5.84188	5.84912e-26	0.48	ENSDARG00000097808	ENSDARG00000097808	ENSDARG00000097808
2.43042e-27	-0.0143532	1.87793	6.10021	8.83494e-27	0.479246	ENSDARG00000104798	ENSDARG00000104798	ENSDARG00000104798
3.50058e-29	-0.014358	2.44626	7.21283	1.34784e-28	0.476728	ENSDARG00000109848	ENSDARG00000109848	ENSDARG00000109848
8.16608e-28	-0.0143592	1.60613	5.72934	3.01637e-27	0.479693	tmem14ca	ENSDARG00000110836	ENSDARG00000110836
4.77726e-16	-0.0143605	1.95206	4.78553	1.22347e-15	0.486073	nsmfb	ENSDARG00000101234	ENSDARG00000101234
1.82926e-17	-0.0143608	0.296516	2.33266	4.88966e-17	0.489834	smyd1a	ENSDARG00000009280	ENSDARG00000009280
3.24524e-18	-0.0143613	0.0988386	2.04108	8.89467e-18	0.490294	ELAPOR1	ENSDARG00000042899	ENSDARG00000042899
5.99324e-18	-0.0143651	0.395355	2.56286	1.62851e-17	0.48918	HAPLN1 - ENSDARG00000102395	ENSDARG00000102395	ENSDARG00000102395
5.61635e-28	-0.0143659	1.85322	6.13602	2.08473e-27	0.478939	pex10	ENSDARG00000041511	ENSDARG00000041511
1.18968e-14	-0.0143664	0.148258	1.74694	2.91349e-14	0.492012	pdzk1	ENSDARG00000022261	ENSDARG00000022261
9.86314e-17	-0.0143745	0.0494193	1.78019	2.57423e-16	0.491347	ENSDARG00000117461	ENSDARG00000117461	ENSDARG00000117461
2.24648e-31	-0.0143753	10.3039	18.784	9.21836e-31	0.462807	WDR70	ENSDARG00000109022	ENSDARG00000109022
8.84217e-35	-0.0143757	5.48554	12.4894	4.02727e-34	0.467107	dhrs7	ENSDARG00000003444	ENSDARG00000003444
1.58402e-32	-0.0143783	5.85619	12.7094	6.73538e-32	0.467973	asb6	ENSDARG00000007125	ENSDARG00000007125
5.23024e-11	-0.0143789	0.172968	1.38885	1.13412e-10	0.49392	ABCB11	ENSDARG00000070078	ENSDARG00000070078
6.56044e-31	-0.0143843	2.59451	7.66555	2.65124e-30	0.475321	srd5a1	ENSDARG00000020509	ENSDARG00000020509
4.25551e-24	-0.0143858	2.52039	6.67315	1.39829e-23	0.479698	ENSDARG00000096290	ENSDARG00000096290	ENSDARG00000096290
2.67318e-28	-0.0143863	1.80381	6.09254	1.00083e-27	0.478887	supv3l1	ENSDARG00000077728	ENSDARG00000077728
6.30585e-26	-0.0143869	2.5451	6.9545	2.20052e-25	0.478488	grk7b	ENSDARG00000055534	ENSDARG00000055534
3.33028e-18	-0.01439	4.99135	9.3025	9.1239e-18	0.47952	si:dkey-108k21.19	ENSDARG00000113800	ENSDARG00000113800
0.000658611	-0.0143917	19.0759	22.104	0.00105983	0.488267	capn2a	ENSDARG00000091699	ENSDARG00000091699
1.68157e-30	-0.0144002	3.16284	8.4738	6.7263e-30	0.474294	smfn	ENSDARG00000009806	ENSDARG00000009806
5.676e-20	-0.0144005	7.4129	12.8347	1.64366e-19	0.475092	ENSDARG00000100259	ENSDARG00000100259	ENSDARG00000100259
1.82047e-28	-0.0144017	3.08871	8.09013	6.84492e-28	0.475731	sf3b5	ENSDARG00000016855	ENSDARG00000016855
1.96251e-19	-0.0144119	1.40845	4.40699	5.59096e-19	0.485192	scn1laa	ENSDARG00000086819	ENSDARG00000086819
5.39852e-21	-0.0144232	0.197677	2.53472	1.61256e-20	0.488325	ank1a - ENSDARG00000092143	ENSDARG00000092143	ENSDARG00000092143
3.24351e-30	-0.0144285	5.78206	12.2567	1.28758e-29	0.469668	spout1	ENSDARG00000019707	ENSDARG00000019707
3.38462e-24	-0.014436	1.63084	5.32522	1.11687e-23	0.481768	fbxo45	ENSDARG00000071492	ENSDARG00000071492
2.53901e-31	-0.0144361	6.07858	12.845	1.04004e-30	0.468442	zcchc17	ENSDARG00000018936	ENSDARG00000018936
1.3652e-21	-0.0144384	0.074129	2.35824	4.15423e-21	0.488584	islr2	ENSDARG00000051875	ENSDARG00000051875
4.91594e-18	-0.0144441	0.494193	2.74957	1.34116e-17	0.488759	ENSDARG00000101645	ENSDARG00000101645	ENSDARG00000101645
1.02826e-29	-0.0144507	2.42155	7.24096	4.02444e-29	0.476466	RAB9B	ENSDARG00000103391	ENSDARG00000103391
7.32092e-19	-0.0144557	1.63084	4.66788	2.05132e-18	0.485003	cndp1	ENSDARG00000069583	ENSDARG00000069583
5.93681e-22	-0.0144593	0.395355	3.00535	1.82275e-21	0.486971	ENSDARG00000094388	ENSDARG00000094388	ENSDARG00000094388
2.52624e-20	-0.0144639	0	2.06921	7.38656e-20	0.489654	PAQR4	ENSDARG00000074160	ENSDARG00000074160
6.53123e-30	-0.0144644	5.97974	12.492	2.57013e-29	0.469568	usp3	ENSDARG00000045641	ENSDARG00000045641
4.11032e-27	-0.0144668	4.49716	9.9624	1.48371e-26	0.473913	ift88	ENSDARG00000027234	ENSDARG00000027234
1.22805e-26	-0.0144686	5.43613	11.2336	4.38378e-26	0.472689	zgc:85936	ENSDARG00000087529	ENSDARG00000087529
1.96062e-33	-0.0144753	4.99135	11.5712	8.57327e-33	0.46886	lrsam1	ENSDARG00000060683	ENSDARG00000060683
3.95087e-22	-0.014481	0.172968	2.61145	1.22108e-21	0.487819	ENSDARG00000011463	ENSDARG00000011463	ENSDARG00000011463
3.9279e-23	-0.0144845	1.87793	5.57843	1.25182e-22	0.481781	ENSDARG00000100586	ENSDARG00000100586	ENSDARG00000100586
1.42671e-28	-0.0144849	0.642451	4.18446	5.37932e-28	0.482376	msrb1a	ENSDARG00000025436	ENSDARG00000025436
1.94885e-21	-0.0144922	0.296516	2.77259	5.89605e-21	0.487647	ENSDARG00000097648	ENSDARG00000097648	ENSDARG00000097648
6.2931e-17	-0.0144927	1.0131	3.47597	1.65442e-16	0.487768	mybpc2b	ENSDARG00000021265	ENSDARG00000021265
3.00759e-26	-0.0144941	0.148258	3.0079	1.05989e-25	0.485713	ENSDARG00000113329	ENSDARG00000113329	ENSDARG00000113329
2.19165e-33	-0.014507	6.32567	13.5125	9.57318e-33	0.466642	chmp3	ENSDARG00000038064	ENSDARG00000038064
2.18972e-28	-0.0145101	2.42155	7.07471	8.21617e-28	0.477269	bloc1s2	ENSDARG00000046081	ENSDARG00000046081
2.53712e-20	-0.0145113	0.370645	2.78538	7.41705e-20	0.487956	smpx	ENSDARG00000045302	ENSDARG00000045302
8.03893e-29	-0.014514	6.77045	13.4409	3.0594e-28	0.46916	srsf10b	ENSDARG00000086411	ENSDARG00000086411
4.58827e-18	-0.0145154	1.18606	3.88265	1.25271e-17	0.486619	ENSDARG00000070100	ENSDARG00000070100	ENSDARG00000070100
6.95576e-30	-0.0145168	4.44774	10.2821	2.73454e-29	0.472159	hinfp	ENSDARG00000004851	ENSDARG00000004851
1.54276e-14	-0.0145193	0	1.44001	3.76486e-14	0.4928	zgc:193505	ENSDARG00000093584	ENSDARG00000093584
2.72816e-29	-0.0145203	2.91574	7.93923	1.05318e-28	0.47559	zgc:162962	ENSDARG00000116765	ENSDARG00000116765
4.16524e-21	-0.0145223	0.691871	3.43505	1.2475e-20	0.486343	dynlt5	ENSDARG00000103545	ENSDARG00000103545
1.35099e-20	-0.0145239	0.593032	3.20741	3.9792e-20	0.486974	mmp23bb	ENSDARG00000009825	ENSDARG00000009825
1.16931e-13	-0.0145259	0.148258	1.63695	2.77582e-13	0.492559	ENSDARG00000098077	ENSDARG00000098077	ENSDARG00000098077
1.45849e-31	-0.0145283	3.53348	9.16439	6.0206e-31	0.472855	wdr83os	ENSDARG00000025554	ENSDARG00000025554
4.2176e-24	-0.014529	0.543613	3.51434	1.3864e-23	0.485203	cadm2a	ENSDARG00000009930	ENSDARG00000009930
3.99305e-25	-0.0145308	6.05387	11.8372	1.35646e-24	0.472875	ENSDARG00000095724	ENSDARG00000095724	ENSDARG00000095724
1.51497e-29	-0.0145526	1.16135	5.19733	5.89949e-29	0.480033	metap2a	ENSDARG00000069261	ENSDARG00000069261
3.99312e-26	-0.0145565	1.87793	5.95186	1.40158e-25	0.47997	TMEM150C	ENSDARG00000069590	ENSDARG00000069590
8.92867e-28	-0.0145654	2.14974	6.57595	3.29281e-27	0.478301	cfap20	ENSDARG00000100514	ENSDARG00000100514
4.61586e-31	-0.0145658	1.45787	5.86234	1.87494e-30	0.478267	fpgs	ENSDARG00000044809	ENSDARG00000044809
7.97115e-17	-0.0145673	7.1658	11.914	2.08696e-16	0.478026	krcp	ENSDARG00000040224	ENSDARG00000040224
3.54941e-24	-0.0145738	0.370645	3.20741	1.17066e-23	0.485848	gprc5ba	ENSDARG00000077080	ENSDARG00000077080
3.91477e-28	-0.0145807	0.864838	4.53232	1.45812e-27	0.481804	PDZD8	ENSDARG00000088699	ENSDARG00000088699
9.87044e-30	-0.0145815	10.3039	18.5129	3.86405e-29	0.464051	tbca	ENSDARG00000016754	ENSDARG00000016754
1.47067e-19	-0.0145817	1.11193	3.95171	4.20636e-19	0.485924	pls1	ENSDARG00000039272	ENSDARG00000039272
1.60999e-31	-0.0145826	9.34025	17.5487	6.63501e-31	0.463761	sdad1	ENSDARG00000105117	ENSDARG00000105117
2.89578e-33	-0.0145836	9.63677	18.206	1.25981e-32	0.462155	TBC1D9B	ENSDARG00000043627	ENSDARG00000043627
1.52764e-30	-0.0145847	2.34742	7.22818	6.11959e-30	0.476152	ube2wa	ENSDARG00000044923	ENSDARG00000044923
7.61105e-33	-0.0145871	1.21077	5.65261	3.26532e-32	0.478036	sdhc	ENSDARG00000038608	ENSDARG00000038608
4.73632e-12	-0.0145911	0.0988386	1.36583	1.06445e-11	0.493666	ENSDARG00000093205	ENSDARG00000093205	ENSDARG00000093205
3.37691e-21	-0.0145912	0.0494193	2.26616	1.01335e-20	0.488921	cacng8a	ENSDARG00000020450	ENSDARG00000020450
1.49422e-17	-0.0145952	0.0494193	1.86971	4.00758e-17	0.490901	nrgna	ENSDARG00000039626	ENSDARG00000039626
6.91928e-24	-0.0146058	13.2444	21.4364	2.25805e-23	0.466006	porb	ENSDARG00000059035	ENSDARG00000059035
3.51769e-25	-0.0146151	0.889548	4.23306	1.19723e-24	0.483386	ENSDARG00000097247	ENSDARG00000097247	ENSDARG00000097247
9.65789e-22	-0.014618	0	2.22268	2.95183e-21	0.488887	ENSDARG00000019782	ENSDARG00000019782	ENSDARG00000019782
2.52072e-35	-0.0146318	8.12948	16.4156	1.16972e-34	0.462625	ginm1	ENSDARG00000021975	ENSDARG00000021975
4.19e-24	-0.0146367	0.370645	3.20229	1.3776e-23	0.485881	ENSDARG00000087564	ENSDARG00000087564	ENSDARG00000087564
3.8526e-24	-0.0146392	2.47097	6.60665	1.26872e-23	0.479777	casp9	ENSDARG00000004325	ENSDARG00000004325
6.65682e-28	-0.0146397	1.45787	5.49147	2.46336e-27	0.480077	ppifa	ENSDARG00000007409	ENSDARG00000007409
2.40386e-16	-0.0146403	0.469484	2.51426	6.21114e-16	0.489802	ENSDARG00000104929	ENSDARG00000104929	ENSDARG00000104929
1.28161e-17	-0.014646	0.271806	2.30452	3.44447e-17	0.48985	cavin4a	ENSDARG00000038658	ENSDARG00000038658
3.86051e-27	-0.0146601	1.16135	4.92109	1.39447e-26	0.481393	atp6v1b2	ENSDARG00000043465	ENSDARG00000043465
4.07576e-35	-0.0146637	5.70793	12.8731	1.87526e-34	0.466493	tomm20a	ENSDARG00000103163	ENSDARG00000103163
4.67946e-30	-0.0146653	6.79516	13.666	1.84904e-29	0.468248	tbp	ENSDARG00000014994	ENSDARG00000014994
1.1234e-19	-0.0146656	0.889548	3.6013	3.22387e-19	0.486519	ENSDARG00000112930	ENSDARG00000112930	ENSDARG00000112930
3.69988e-16	-0.0146725	0.074129	1.7674	9.49794e-16	0.491536	gad3	ENSDARG00000055370	ENSDARG00000055370
9.88266e-23	-0.0146744	0.0247097	2.38126	3.10906e-22	0.48822	ENSDARG00000092150	ENSDARG00000092150	ENSDARG00000092150
1.23648e-30	-0.0146762	5.68322	12.1723	4.96609e-30	0.469545	ENSDARG00000077143	ENSDARG00000077143	ENSDARG00000077143
2.49868e-31	-0.0146768	3.43464	8.99558	1.02429e-30	0.473194	tmem135	ENSDARG00000069157	ENSDARG00000069157
6.03918e-28	-0.0146878	0.222387	3.33785	2.23811e-27	0.484449	sh3d19	ENSDARG00000088202	ENSDARG00000088202
1.92621e-22	-0.0146902	0.271806	2.83653	6.00924e-22	0.487203	snx8a	ENSDARG00000074842	ENSDARG00000074842
1.05062e-18	-0.0146939	0.247097	2.38126	2.92694e-18	0.489351	anks4b	ENSDARG00000036846	ENSDARG00000036846
9.3357e-26	-0.0146959	0.0494193	2.75724	3.24079e-25	0.486464	zbtb7b	ENSDARG00000021891	ENSDARG00000021891
2.15141e-21	-0.0146993	0.321226	2.81096	6.50402e-21	0.487573	rhov	ENSDARG00000070434	ENSDARG00000070434
1.28474e-31	-0.0147061	2.8169	8.08502	5.31143e-31	0.47439	nol12	ENSDARG00000038027	ENSDARG00000038027
2.12664e-32	-0.0147152	3.40993	9.09021	9.00146e-32	0.472592	spg21	ENSDARG00000007760	ENSDARG00000007760
8.01526e-30	-0.0147216	13.5162	23.0325	3.14574e-29	0.46071	mrps30	ENSDARG00000104111	ENSDARG00000104111
5.80179e-18	-0.0147266	0.444774	2.65494	1.57741e-17	0.48898	fxyd6	ENSDARG00000100971	ENSDARG00000100971
1.4729e-25	-0.0147268	0.914257	4.3277	5.07078e-25	0.483073	mlf1	ENSDARG00000077301	ENSDARG00000077301
5.04623e-30	-0.0147289	8.10477	15.5204	1.99155e-29	0.466458	gabpb2a	ENSDARG00000007943	ENSDARG00000007943
2.56847e-35	-0.0147295	3.92884	10.2514	1.19137e-34	0.469702	ppp1cbl	ENSDARG00000102012	ENSDARG00000102012
4.00023e-31	-0.0147305	5.6338	12.1774	1.62813e-30	0.469288	asnsd1	ENSDARG00000000540	ENSDARG00000000540
1.25914e-36	-0.0147317	6.99283	14.9551	6.06628e-36	0.463419	COG1	ENSDARG00000105131	ENSDARG00000105131
2.91067e-31	-0.0147344	2.22387	7.12331	1.18943e-30	0.476034	cbwd	ENSDARG00000004318	ENSDARG00000004318
3.17156e-34	-0.0147349	2.59451	8.06967	1.42026e-33	0.473354	crata	ENSDARG00000040248	ENSDARG00000040248
5.08305e-28	-0.0147386	3.55819	8.72445	1.88915e-27	0.475054	zcrb1	ENSDARG00000045691	ENSDARG00000045691
1.72106e-30	-0.01474	3.18755	8.50193	6.88171e-30	0.474257	gosr1	ENSDARG00000026654	ENSDARG00000026654
1.87095e-27	-0.0147478	3.83	9.04161	6.82099e-27	0.4749	ppp1r8a	ENSDARG00000007186	ENSDARG00000007186
7.4531e-19	-0.014752	0.247097	2.3966	2.088e-18	0.489271	vamp1b	ENSDARG00000097576	ENSDARG00000097576
3.65953e-26	-0.0147556	0.617742	3.87754	1.28629e-25	0.483784	scamp2l	ENSDARG00000017010	ENSDARG00000017010
1.761e-32	-0.0147587	0.889548	5.05154	7.47619e-32	0.479338	chchd2	ENSDARG00000059304	ENSDARG00000059304
3.06762e-29	-0.0147606	0.172968	3.38133	1.18254e-28	0.483983	ENSDARG00000117566	ENSDARG00000117566	ENSDARG00000117566
9.58376e-24	-0.0147624	1.38374	4.88017	3.11757e-23	0.482704	ENSDARG00000115201	ENSDARG00000115201	ENSDARG00000115201
1.04897e-12	-0.0147654	0.247097	1.71369	2.41028e-12	0.492674	grna	ENSDARG00000004954	ENSDARG00000004954
7.62106e-22	-0.0147666	0.0494193	2.33522	2.335e-21	0.488573	MFN1	ENSDARG00000011884	ENSDARG00000011884
2.13695e-12	-0.0147684	0.0988386	1.4042	4.85901e-12	0.493475	tbx16l	ENSDARG00000006939	ENSDARG00000006939
5.59865e-24	-0.0147689	0.71658	3.80592	1.83278e-23	0.484639	DRC7	ENSDARG00000100231	ENSDARG00000100231
3.7092e-34	-0.0147697	3.55819	9.54549	1.65691e-33	0.471188	dph2	ENSDARG00000078077	ENSDARG00000078077
7.68882e-31	-0.0147709	6.6469	13.5918	3.10378e-30	0.467899	trmt61a	ENSDARG00000008480	ENSDARG00000008480
6.28513e-29	-0.014774	5.58438	11.7733	2.39982e-28	0.470877	fam219b	ENSDARG00000104637	ENSDARG00000104637
3.24854e-28	-0.0147785	0.444774	3.78801	1.21345e-27	0.483342	ENSDARG00000094455	ENSDARG00000094455	ENSDARG00000094455
7.19622e-32	-0.0147794	7.1658	14.487	2.99566e-31	0.466421	tmem101	ENSDARG00000114508	ENSDARG00000114508
2.28217e-29	-0.0147824	4.62071	10.4509	8.83947e-29	0.4722	zgc:110249	ENSDARG00000035221	ENSDARG00000035221
1.99438e-22	-0.0147835	0.074129	2.44776	6.21894e-22	0.488135	ENSDARG00000103123	ENSDARG00000103123	ENSDARG00000103123
5.56687e-31	-0.0147858	3.60761	9.19764	2.25392e-30	0.473068	supt4h1	ENSDARG00000113969	ENSDARG00000113969
1.22752e-31	-0.0147883	2.61922	7.77553	5.07681e-31	0.474853	mrpl43	ENSDARG00000076334	ENSDARG00000076334
5.07007e-27	-0.0147922	4.67013	10.1977	1.82671e-26	0.473676	znf983	ENSDARG00000071714	ENSDARG00000071714
5.38943e-25	-0.014798	15.5424	24.7385	1.8232e-24	0.463203	larp7	ENSDARG00000017315	ENSDARG00000017315
6.26808e-21	-0.0148035	0.395355	2.89536	1.86767e-20	0.487527	dner	ENSDARG00000061031	ENSDARG00000061031
1.21984e-16	-0.014804	1.80381	4.63974	3.17633e-16	0.486012	cpne2	ENSDARG00000007753	ENSDARG00000007753
3.61237e-29	-0.0148075	2.79219	7.73205	1.38957e-28	0.475946	ENSDARG00000099379	ENSDARG00000099379	ENSDARG00000099379
1.68174e-31	-0.0148106	3.38522	8.93675	6.92544e-31	0.4732	gclm	ENSDARG00000018953	ENSDARG00000018953
2.93212e-31	-0.0148133	1.48258	5.92884	1.19775e-30	0.478077	ENSDARG00000018399	ENSDARG00000018399	ENSDARG00000018399
5.76986e-22	-0.0148146	0.0988386	2.44776	1.77249e-21	0.488261	lmo7b	ENSDARG00000053535	ENSDARG00000053535
3.22141e-27	-0.0148165	1.68026	5.76771	1.16698e-26	0.479852	zgc:114119	ENSDARG00000098992	ENSDARG00000098992
6.14529e-21	-0.0148168	0.247097	2.62168	1.83159e-20	0.488139	panx2	ENSDARG00000063019	ENSDARG00000063019
7.93964e-40	-0.0148207	4.49716	11.7093	4.18472e-39	0.465758	zdhhc3b	ENSDARG00000058830	ENSDARG00000058830
6.92703e-13	-0.014822	0.296516	1.82111	1.59957e-12	0.492384	otos	ENSDARG00000108475	ENSDARG00000108475
1.14978e-29	-0.0148325	2.14974	6.80615	4.49462e-29	0.477176	mrps21	ENSDARG00000070985	ENSDARG00000070985
4.99089e-18	-0.0148328	0.123548	2.06921	1.36092e-17	0.490278	sstr5	ENSDARG00000101655	ENSDARG00000101655
8.28543e-30	-0.014833	10.7981	19.2623	3.24982e-29	0.463415	rpl26	ENSDARG00000102317	ENSDARG00000102317
2.5997e-24	-0.014837	1.03781	4.38653	8.61271e-24	0.483393	ENSDARG00000088423	ENSDARG00000088423	ENSDARG00000088423
6.03668e-31	-0.0148509	7.90709	15.3567	2.44201e-30	0.46608	ENSDARG00000095030	ENSDARG00000095030	ENSDARG00000095030
3.2747e-11	-0.0148561	0	1.07681	7.1544e-11	0.494616	ENSDARG00000102364	ENSDARG00000102364	ENSDARG00000102364
4.60135e-32	-0.0148648	8.37658	16.2851	1.92706e-31	0.464574	klf15	ENSDARG00000091127	ENSDARG00000091127
1.4243e-24	-0.0148654	0.790709	4.00286	4.75692e-24	0.484046	bves	ENSDARG00000058548	ENSDARG00000058548
1.57221e-15	-0.0148703	0.0247097	1.59859	3.96036e-15	0.49213	cldn23.1	ENSDARG00000028096	ENSDARG00000028096
6.10412e-17	-0.0148704	0.123548	1.949	1.60539e-16	0.490875	ADA2	ENSDARG00000015623	ENSDARG00000015623
2.23269e-27	-0.0148707	2.14974	6.51968	8.12524e-27	0.47855	cep97	ENSDARG00000102407	ENSDARG00000102407
5.12304e-30	-0.0148729	5.48554	11.7989	2.02112e-29	0.470285	snrpg	ENSDARG00000099667	ENSDARG00000099667
2.01056e-26	-0.0148769	3.21226	7.9955	7.1216e-26	0.476778	cuedc2	ENSDARG00000039365	ENSDARG00000039365
3.73524e-29	-0.0148779	1.532	5.76259	1.43565e-28	0.479137	bbs4	ENSDARG00000063522	ENSDARG00000063522
2.67998e-30	-0.0148782	4.44774	10.3333	1.06648e-29	0.471895	toporsa	ENSDARG00000037260	ENSDARG00000037260
1.69999e-20	-0.014879	0.0988386	2.28918	4.99129e-20	0.489055	guca1c	ENSDARG00000030758	ENSDARG00000030758
1.43582e-32	-0.0148814	2.59451	7.85738	6.11321e-32	0.474348	ndufb5	ENSDARG00000070824	ENSDARG00000070824
1.17568e-15	-0.0148832	0.345935	2.22012	2.97302e-15	0.490644	ENSDARG00000101629	ENSDARG00000101629	ENSDARG00000101629
2.83785e-32	-0.014884	8.57425	16.5281	1.19729e-31	0.464225	ENSDARG00000100587	ENSDARG00000100587	ENSDARG00000100587
2.02289e-19	-0.0148869	0.345935	2.63703	5.75946e-19	0.48856	kcnv2a	ENSDARG00000076644	ENSDARG00000076644
1.58425e-34	-0.0148981	5.48554	12.4409	7.15751e-34	0.467286	snip1	ENSDARG00000087528	ENSDARG00000087528
1.05181e-22	-0.0149043	1.0131	4.15633	3.30545e-22	0.484395	cox5bb	ENSDARG00000113254	ENSDARG00000113254
5.24647e-34	-0.0149046	4.05238	10.2847	2.33208e-33	0.470241	mrto4	ENSDARG00000007130	ENSDARG00000007130
2.83269e-33	-0.0149052	4.42303	10.7195	1.23319e-32	0.470003	pex1	ENSDARG00000098904	ENSDARG00000098904
2.99816e-21	-0.0149126	0.0247097	2.22012	9.0086e-21	0.489023	si:dkey-94e7.2	ENSDARG00000068474	ENSDARG00000068474
7.24305e-15	-0.0149134	5.90561	9.92404	1.78551e-14	0.481091	ENSDARG00000110841	ENSDARG00000110841	ENSDARG00000110841
8.51815e-11	-0.014921	22.9553	30.4243	1.8339e-10	0.474997	slc38a4	ENSDARG00000018149	ENSDARG00000018149
6.45126e-25	-0.0149281	4.67013	9.89078	2.1763e-24	0.47512	mosmob	ENSDARG00000035837	ENSDARG00000035837
6.11094e-33	-0.0149315	4.12651	10.231	2.63076e-32	0.470793	dhx33	ENSDARG00000051785	ENSDARG00000051785
2.0277e-27	-0.0149439	3.21226	8.13362	7.38999e-27	0.476136	ENSDARG00000102473	ENSDARG00000102473	ENSDARG00000102473
2.56808e-29	-0.0149453	2.27329	6.96729	9.92205e-29	0.477058	rbck1	ENSDARG00000031954	ENSDARG00000031954
1.42436e-31	-0.0149466	1.21077	5.51705	5.88046e-31	0.47873	zgc:101744	ENSDARG00000038694	ENSDARG00000038694
4.53152e-10	-0.0149484	1.48258	3.28925	9.48782e-10	0.491049	ENSDARG00000094760	ENSDARG00000094760	ENSDARG00000094760
1.69845e-31	-0.014951	3.95355	9.7808	6.99248e-31	0.472048	psma5	ENSDARG00000003526	ENSDARG00000003526
4.13169e-32	-0.0149519	1.13664	5.44543	1.73304e-31	0.478683	msmo1	ENSDARG00000055876	ENSDARG00000055876
1.93674e-21	-0.0149532	0.790709	3.64222	5.85996e-21	0.485821	tfcp2l1	ENSDARG00000029497	ENSDARG00000029497
1.242e-28	-0.0149579	4.37361	9.99821	4.69266e-28	0.473118	bud13	ENSDARG00000006666	ENSDARG00000006666
6.98595e-26	-0.0149582	15.7895	25.2193	2.43471e-25	0.462246	znf839	ENSDARG00000076988	ENSDARG00000076988
1.62124e-07	-0.0149712	0.938967	2.17408	3.07726e-07	0.493859	ENSDARG00000091792	ENSDARG00000091792	ENSDARG00000091792
1.83643e-21	-0.0149725	0.123548	2.44264	5.56318e-21	0.488413	ENSDARG00000075813	ENSDARG00000075813	ENSDARG00000075813
2.79518e-33	-0.0149748	7.98122	15.8836	1.21702e-32	0.464266	aamp	ENSDARG00000045019	ENSDARG00000045019
1.11825e-06	-0.0149784	11.4653	14.6789	2.05201e-06	0.485837	ebf2	ENSDARG00000042525	ENSDARG00000042525
2.92133e-16	-0.0149887	0.172968	1.97202	7.52667e-16	0.491016	fbp2	ENSDARG00000012366	ENSDARG00000012366
2.6888e-14	-0.0149919	0.0494193	1.51418	6.50496e-14	0.492676	ENSDARG00000095688	ENSDARG00000095688	ENSDARG00000095688
1.76377e-26	-0.014995	1.60613	5.56309	6.2604e-26	0.480484	allc	ENSDARG00000042562	ENSDARG00000042562
2.17699e-12	-0.0149955	0.247097	1.67788	4.94799e-12	0.492852	lgals3bp.1	ENSDARG00000040528	ENSDARG00000040528
2.25705e-15	-0.0150012	0.469484	2.40428	5.65916e-15	0.490351	ENSDARG00000117580	ENSDARG00000117580	ENSDARG00000117580
2.46495e-12	-0.015007	0.247097	1.67276	5.59193e-12	0.49288	fhl2b	ENSDARG00000003991	ENSDARG00000003991
8.41556e-27	-0.0150111	2.5698	7.09262	3.01602e-26	0.477907	ENSDARG00000113258	ENSDARG00000113258	ENSDARG00000113258
2.90219e-31	-0.0150148	3.87942	9.63501	1.18612e-30	0.472348	ENSDARG00000075385	ENSDARG00000075385	ENSDARG00000075385
5.38329e-28	-0.0150165	11.0946	19.3186	1.99891e-27	0.464552	bms1	ENSDARG00000054154	ENSDARG00000054154
2.36477e-27	-0.0150252	5.28787	11.1211	8.59821e-27	0.472435	acd	ENSDARG00000078055	ENSDARG00000078055
1.55901e-32	-0.0150263	4.8678	11.2745	6.63338e-32	0.469656	tbl2	ENSDARG00000043357	ENSDARG00000043357
4.92224e-29	-0.015029	9.26612	16.945	1.88497e-28	0.46578	ENSDARG00000023678	ENSDARG00000023678	ENSDARG00000023678
3.21343e-24	-0.0150381	1.0131	4.33026	1.06124e-23	0.483531	afmid	ENSDARG00000099106	ENSDARG00000099106
8.35147e-24	-0.0150413	0.123548	2.69586	2.72079e-23	0.487147	susd4	ENSDARG00000026335	ENSDARG00000026335
2.27328e-32	-0.0150478	5.43613	12.0751	9.61714e-32	0.468779	ENSDARG00000102796	ENSDARG00000102796	ENSDARG00000102796
1.84416e-34	-0.0150514	4.07709	10.3563	8.31329e-34	0.469939	ntmt1	ENSDARG00000022399	ENSDARG00000022399
3.98211e-32	-0.0150612	2.27329	7.30491	1.67094e-31	0.475401	rida	ENSDARG00000035882	ENSDARG00000035882
8.35484e-32	-0.0150626	3.68174	9.41504	3.47175e-31	0.472401	cryzl1	ENSDARG00000026902	ENSDARG00000026902
6.87266e-31	-0.0150641	7.70941	15.0702	2.77638e-30	0.466386	tchp	ENSDARG00000035605	ENSDARG00000035605
8.81186e-33	-0.0150672	2.79219	8.18989	3.77403e-32	0.47375	ENSDARG00000110361	ENSDARG00000110361	ENSDARG00000110361
2.75816e-30	-0.015068	5.46084	11.7861	1.09679e-29	0.470161	mettl3	ENSDARG00000012827	ENSDARG00000012827
3.51894e-28	-0.0150693	0.0247097	2.96698	1.31294e-27	0.485291	cxl34b.11	ENSDARG00000092283	ENSDARG00000092283
5.83283e-24	-0.0150708	0.420064	3.27391	1.90809e-23	0.485766	BIVM	ENSDARG00000061409	ENSDARG00000061409
2.32158e-32	-0.0150723	9.80974	18.2878	9.81638e-32	0.462621	CLINT1	ENSDARG00000089914	ENSDARG00000089914
1.74499e-16	-0.0150738	0.0988386	1.8518	4.52709e-16	0.491239	myhc4	ENSDARG00000035438	ENSDARG00000035438
9.40135e-34	-0.0150767	10.3533	19.3058	4.14833e-33	0.460935	ercc3	ENSDARG00000002402	ENSDARG00000002402
3.88857e-30	-0.0150792	4.57129	10.4919	1.54027e-29	0.471776	dhdds	ENSDARG00000039851	ENSDARG00000039851
8.74933e-22	-0.0150804	0.222387	2.66772	2.6764e-21	0.487785	ENSDARG00000088906	ENSDARG00000088906	ENSDARG00000088906
4.50362e-22	-0.0150819	1.35903	4.64742	1.38928e-21	0.483747	ENSDARG00000068104	ENSDARG00000068104	ENSDARG00000068104
4.30205e-30	-0.015083	8.32716	15.8887	1.70177e-29	0.466081	glrx	ENSDARG00000028106	ENSDARG00000028106
9.54862e-18	-0.0150864	20.8055	30.056	2.57758e-17	0.467157	ENSDARG00000089480	ENSDARG00000089480	ENSDARG00000089480
1.92266e-28	-0.0150881	0.370645	3.67292	7.22331e-28	0.483532	cpeb4a	ENSDARG00000056691	ENSDARG00000056691
4.2598e-17	-0.0150893	0.074129	1.86971	1.12607e-16	0.491025	ugt2b1	ENSDARG00000093043	ENSDARG00000093043
5.64106e-21	-0.0150999	0.197677	2.53216	1.68362e-20	0.488337	ENSDARG00000061806	ENSDARG00000061806	ENSDARG00000061806
1.07838e-33	-0.0151031	3.83	9.89078	4.75316e-33	0.470911	naa10	ENSDARG00000071060	ENSDARG00000071060
7.8516e-19	-0.0151064	0.494193	2.83653	2.1985e-18	0.488318	ENSDARG00000102385	ENSDARG00000102385	ENSDARG00000102385
4.50011e-24	-0.0151066	1.18606	4.60905	1.47747e-23	0.483067	ENSDARG00000073704	ENSDARG00000073704	ENSDARG00000073704
8.61962e-28	-0.0151151	14.7764	24.3932	3.181e-27	0.461297	cnppd1	ENSDARG00000027078	ENSDARG00000027078
9.49321e-29	-0.0151158	1.23548	5.22291	3.60064e-28	0.480262	tmem97	ENSDARG00000040553	ENSDARG00000040553
2.1446e-30	-0.0151181	0.0988386	3.35576	8.55209e-30	0.483729	LPAR6	ENSDARG00000069441	ENSDARG00000069441
6.13834e-19	-0.0151193	0.889548	3.51689	1.72367e-18	0.486943	eps8l1a	ENSDARG00000057984	ENSDARG00000057984
4.39068e-30	-0.0151263	4.39832	10.2412	1.73599e-29	0.472114	aprt	ENSDARG00000003519	ENSDARG00000003519
1.30044e-23	-0.0151264	18.9276	29.0866	4.21135e-23	0.46214	CNOT4	ENSDARG00000007045	ENSDARG00000007045
3.52172e-14	-0.0151394	0.123548	1.64719	8.4935e-14	0.492384	ENSDARG00000101189	ENSDARG00000101189	ENSDARG00000101189
7.36399e-30	-0.0151656	1.21077	5.31499	2.89223e-29	0.479702	ENSDARG00000097841	ENSDARG00000097841	ENSDARG00000097841
3.6596e-33	-0.0151663	6.02916	13.047	1.58786e-32	0.46727	nup54	ENSDARG00000103296	ENSDARG00000103296
7.53511e-26	-0.0151664	4.44774	9.70918	2.62357e-25	0.474854	WDR90	ENSDARG00000079241	ENSDARG00000079241
1.391e-29	-0.0151693	5.97974	12.4792	5.42194e-29	0.469758	PCSK6	ENSDARG00000104574	ENSDARG00000104574
6.68501e-18	-0.0151693	5.01606	9.27437	1.81375e-17	0.479731	hist2h3ca1	ENSDARG00000105508	ENSDARG00000105508
9.88723e-30	-0.0151752	3.68174	9.13369	3.87016e-29	0.473719	ap4b1	ENSDARG00000013726	ENSDARG00000013726
1.46737e-31	-0.0151836	3.5829	9.22833	6.05568e-31	0.472766	ENSDARG00000097650	ENSDARG00000097650	ENSDARG00000097650
1.55972e-21	-0.015187	0.247097	2.69074	4.73683e-21	0.487805	ptpn18	ENSDARG00000006308	ENSDARG00000006308
1.31573e-18	-0.015189	0.0494193	1.98481	3.65301e-18	0.490326	gngt2a	ENSDARG00000010680	ENSDARG00000010680
7.85646e-29	-0.0151911	1.75439	6.07975	2.99101e-28	0.478706	kcnk5a	ENSDARG00000023587	ENSDARG00000023587
1.2811e-24	-0.0151917	0.518903	3.52968	4.28263e-24	0.485008	ENSDARG00000093247	ENSDARG00000093247	ENSDARG00000093247
3.88408e-10	-0.0151979	0.0247097	1.01031	8.15379e-10	0.495072	apoda.1	ENSDARG00000060345	ENSDARG00000060345
3.19765e-25	-0.0152003	1.40845	5.10781	1.09036e-24	0.481751	cyp46a1.3	ENSDARG00000089177	ENSDARG00000089177
9.49197e-26	-0.0152046	0.889548	4.30468	3.29222e-25	0.483053	alox5a	ENSDARG00000057273	ENSDARG00000057273
5.45601e-21	-0.015209	0.370645	2.85955	1.62944e-20	0.487588	ENSDARG00000046079	ENSDARG00000046079	ENSDARG00000046079
8.62419e-16	-0.0152121	8.77193	13.776	2.19023e-15	0.477363	zgc:163061	ENSDARG00000075538	ENSDARG00000075538
2.21529e-29	-0.015214	12.1077	20.9632	8.5835e-29	0.462427	mak16	ENSDARG00000003527	ENSDARG00000003527
1.20217e-18	-0.0152203	0.074129	2.03852	3.34199e-18	0.490182	etsrp	ENSDARG00000053868	ENSDARG00000053868
1.26645e-25	-0.0152244	0.938967	4.37118	4.36977e-25	0.482966	ENSDARG00000090401	ENSDARG00000090401	ENSDARG00000090401
4.69827e-32	-0.0152313	2.27329	7.287	1.96714e-31	0.475457	mettl1	ENSDARG00000076518	ENSDARG00000076518
6.25085e-24	-0.0152321	0.0988386	2.66005	2.04279e-23	0.4872	ENSDARG00000079908	ENSDARG00000079908	ENSDARG00000079908
1.60665e-27	-0.0152327	2.66864	7.33049	5.87323e-27	0.477245	dmtf1	ENSDARG00000025824	ENSDARG00000025824
2.9246e-35	-0.0152439	6.22683	13.6302	1.35404e-34	0.465557	PARL	ENSDARG00000020891	ENSDARG00000020891
5.04421e-32	-0.0152536	9.73561	18.1114	2.10981e-31	0.462972	pnisr	ENSDARG00000069855	ENSDARG00000069855
9.01055e-31	-0.0152545	3.43464	8.89582	3.63102e-30	0.473577	pus10	ENSDARG00000079973	ENSDARG00000079973
2.35959e-29	-0.0152605	3.3358	8.57611	9.12846e-29	0.474653	VDR - ENSDARG00000099483	ENSDARG00000099483	ENSDARG00000099483
7.83168e-24	-0.0152619	0.074129	2.60122	2.55273e-23	0.487372	ENSDARG00000117445	ENSDARG00000117445	ENSDARG00000117445
1.78572e-32	-0.0152661	6.52335	13.6583	7.57918e-32	0.466958	parp16	ENSDARG00000018593	ENSDARG00000018593
1.43596e-20	-0.0152681	0.197677	2.48868	4.22638e-20	0.488556	twf2a	ENSDARG00000094792	ENSDARG00000094792
2.80748e-21	-0.0152824	0.247097	2.66005	8.4427e-21	0.487951	PTCHD1	ENSDARG00000018066	ENSDARG00000018066
1.93131e-21	-0.0152844	0.247097	2.67795	5.84462e-21	0.487862	zgc:73226	ENSDARG00000023759	ENSDARG00000023759
1.04007e-28	-0.0152846	0.568322	4.06937	3.93843e-28	0.482578	ZC3H12A	ENSDARG00000005271	ENSDARG00000005271
6.9286e-16	-0.0152939	0.222387	2.02062	1.76526e-15	0.491014	ANO7	ENSDARG00000104834	ENSDARG00000104834
2.03473e-32	-0.0153022	1.58142	6.22554	8.61583e-32	0.477127	ENSDARG00000077988	ENSDARG00000077988	ENSDARG00000077988
2.61069e-34	-0.0153031	7.88238	15.8938	1.17216e-33	0.463688	ccdc93	ENSDARG00000040678	ENSDARG00000040678
5.88947e-35	-0.0153046	1.11193	5.72167	2.69679e-34	0.477195	ikbke	ENSDARG00000070606	ENSDARG00000070606
2.99554e-21	-0.0153152	0.766	3.57061	9.00156e-21	0.486025	si:ch73-264p11.1	ENSDARG00000091835	ENSDARG00000091835
5.66623e-17	-0.0153152	7.1658	11.9574	1.49203e-16	0.477887	ENSDARG00000074012	ENSDARG00000074012	ENSDARG00000074012
5.14877e-26	-0.0153156	1.92735	6.00813	1.80215e-25	0.479921	med21	ENSDARG00000026839	ENSDARG00000026839
1.55045e-20	-0.0153174	0.593032	3.19973	4.55718e-20	0.487009	ENSDARG00000088882	ENSDARG00000088882	ENSDARG00000088882
3.50068e-16	-0.0153192	0.0247097	1.6702	8.9951e-16	0.491773	gfi1b	ENSDARG00000079947	ENSDARG00000079947
3.55601e-33	-0.015326	3.45935	9.28716	1.54374e-32	0.471979	ENSDARG00000092007	ENSDARG00000092007	ENSDARG00000092007
1.44261e-13	-0.0153276	0.321226	1.94388	3.41313e-13	0.491903	mybpc1	ENSDARG00000045560	ENSDARG00000045560
2.73724e-18	-0.015329	0.494193	2.77771	7.52387e-18	0.488618	SCARF1	ENSDARG00000077285	ENSDARG00000077285
2.99153e-33	-0.015344	3.83	9.83196	1.30094e-32	0.471188	tm2d3	ENSDARG00000076618	ENSDARG00000076618
1.91985e-14	-0.0153493	0.0247097	1.48093	4.66897e-14	0.49272	slc18a3a	ENSDARG00000006356	ENSDARG00000006356
7.83954e-19	-0.0153535	0.197677	2.29941	2.19532e-18	0.489502	pklr	ENSDARG00000042010	ENSDARG00000042010
1.02162e-32	-0.0153549	9.36496	17.7277	4.36458e-32	0.462892	ubxn1	ENSDARG00000090309	ENSDARG00000090309
8.71946e-32	-0.0153552	6.128	12.9729	3.62141e-31	0.468059	asb3	ENSDARG00000005246	ENSDARG00000005246
6.50324e-32	-0.0153584	9.68619	18.0397	2.71e-31	0.4631	wdr82	ENSDARG00000014083	ENSDARG00000014083
3.53919e-27	-0.0153585	1.72968	5.84955	1.28025e-26	0.479729	unc93b1	ENSDARG00000069114	ENSDARG00000069114
2.47439e-21	-0.015367	1.23548	4.35072	7.45755e-21	0.484546	ENSDARG00000076320	ENSDARG00000076320	ENSDARG00000076320
3.0144e-32	-0.0153766	6.128	13.0419	1.27046e-31	0.467744	snrpc	ENSDARG00000009871	ENSDARG00000009871
3.57684e-17	-0.0153775	0.444774	2.56541	9.47531e-17	0.489424	opn5	ENSDARG00000070110	ENSDARG00000070110
5.77139e-36	-0.0153876	4.84309	11.7093	2.72878e-35	0.467497	ENSDARG00000099936	ENSDARG00000099936	ENSDARG00000099936
5.70107e-35	-0.0153998	4.84309	11.5891	2.61162e-34	0.468112	nifk	ENSDARG00000040666	ENSDARG00000040666
1.20655e-29	-0.0154054	1.90264	6.41993	4.71257e-29	0.477821	dmac2l	ENSDARG00000012072	ENSDARG00000012072
6.56177e-33	-0.0154117	1.97677	6.91613	2.82223e-32	0.475743	poldip2	ENSDARG00000092305	ENSDARG00000092305
2.48108e-17	-0.0154139	22.7082	32.5268	6.60592e-17	0.466709	jade3	ENSDARG00000019614	ENSDARG00000019614
7.75294e-29	-0.0154149	3.50877	8.76282	2.95264e-28	0.474629	ift20	ENSDARG00000040556	ENSDARG00000040556
3.96019e-34	-0.0154151	2.02619	7.15144	1.76806e-33	0.474887	ftr52p	ENSDARG00000011652	ENSDARG00000011652
1.22463e-35	-0.0154154	4.22535	10.7451	5.74013e-35	0.468894	pctp	ENSDARG00000073985	ENSDARG00000073985
1.82948e-27	-0.015428	3.08871	7.95457	6.67131e-27	0.476366	ankdd1a	ENSDARG00000098647	ENSDARG00000098647
7.38091e-23	-0.0154424	0.247097	2.83398	2.33081e-22	0.487087	tmem178ba	ENSDARG00000004577	ENSDARG00000004577
4.11542e-25	-0.0154466	0.222387	3.03092	1.39701e-24	0.485978	ENSDARG00000099715	ENSDARG00000099715	ENSDARG00000099715
2.36512e-21	-0.0154519	0.345935	2.85188	7.13616e-21	0.487494	ENSDARG00000093081	ENSDARG00000093081	ENSDARG00000093081
4.76138e-29	-0.0154667	1.40845	5.5503	1.82444e-28	0.479556	kcnk1b	ENSDARG00000017254	ENSDARG00000017254
2.48189e-21	-0.0154677	1.16135	4.24073	7.47947e-21	0.484742	ENSDARG00000020863	ENSDARG00000020863	ENSDARG00000020863
8.1577e-28	-0.0154734	1.70497	5.87513	3.01361e-27	0.479441	mettl9	ENSDARG00000060001	ENSDARG00000060001
1.52676e-31	-0.0154782	2.19916	7.11564	6.29598e-31	0.475936	mfsd11	ENSDARG00000102828	ENSDARG00000102828
5.54653e-34	-0.0154792	0.840128	5.14106	2.46311e-33	0.478675	ENSDARG00000111638	ENSDARG00000111638	ENSDARG00000111638
7.09443e-16	-0.0154833	0.840128	3.07696	1.80652e-15	0.488881	cxcr4b	ENSDARG00000041959	ENSDARG00000041959
3.56163e-28	-0.0154839	11.3417	19.6307	1.32796e-27	0.464197	senp7b	ENSDARG00000061138	ENSDARG00000061138
4.76803e-26	-0.0154873	15.1717	24.5032	1.66961e-25	0.462528	snapc3	ENSDARG00000101474	ENSDARG00000101474
2.692e-06	-0.0154877	37.5093	47.4563	4.86166e-06	0.47941	cnot3b	ENSDARG00000019842	ENSDARG00000019842
8.6021e-25	-0.0154905	0.148258	2.85188	2.88928e-24	0.486495	ENSDARG00000100424	ENSDARG00000100424	ENSDARG00000100424
2.46501e-18	-0.015491	5.09019	9.44062	6.78593e-18	0.479299	ENSDARG00000070289	ENSDARG00000070289	ENSDARG00000070289
1.88705e-16	-0.0154923	0.148258	1.94388	4.8898e-16	0.491027	ENSDARG00000029720	ENSDARG00000029720	ENSDARG00000029720
1.20207e-31	-0.0154944	4.54658	10.6837	4.97283e-31	0.470814	PDK3	ENSDARG00000014527	ENSDARG00000014527
1.07086e-30	-0.015503	3.31109	8.71167	4.30621e-30	0.473869	ddx49	ENSDARG00000012899	ENSDARG00000012899
1.09075e-15	-0.0155144	0.321226	2.1792	2.76168e-15	0.490722	znf488	ENSDARG00000025017	ENSDARG00000025017
1.59947e-21	-0.0155158	0.444774	3.05139	4.85576e-21	0.487004	ENSDARG00000103934	ENSDARG00000103934	ENSDARG00000103934
2.98075e-20	-0.0155184	3.60761	7.73972	8.69442e-20	0.480114	ENSDARG00000113527	ENSDARG00000113527	ENSDARG00000113527
1.36299e-19	-0.01552	0.345935	2.65749	3.90009e-19	0.488462	ENSDARG00000097883	ENSDARG00000097883	ENSDARG00000097883
1.14666e-31	-0.0155208	8.6978	16.5844	4.74661e-31	0.464523	OMA1	ENSDARG00000090503	ENSDARG00000090503
1.86367e-33	-0.0155217	7.56116	15.262	8.1548e-33	0.464775	dctn3	ENSDARG00000041363	ENSDARG00000041363
1.27613e-20	-0.0155218	0.345935	2.77259	3.76175e-20	0.487893	ENSDARG00000079501	ENSDARG00000079501	ENSDARG00000079501
1.16493e-17	-0.015522	0.74129	3.12556	3.135e-17	0.48814	dpys	ENSDARG00000079543	ENSDARG00000079543
2.80809e-18	-0.015527	1.70497	4.71136	7.71668e-18	0.485184	ENSDARG00000110877	ENSDARG00000110877	ENSDARG00000110877
6.46018e-25	-0.0155273	0.395355	3.33529	2.17908e-24	0.48534	ccdc149b	ENSDARG00000020857	ENSDARG00000020857
1.21885e-27	-0.0155343	1.97677	6.28693	4.47318e-27	0.478821	igbp1	ENSDARG00000002184	ENSDARG00000002184
8.52891e-36	-0.0155398	7.1658	15.0702	4.01157e-35	0.463727	ENSDARG00000104380	ENSDARG00000104380	ENSDARG00000104380
3.88747e-29	-0.0155442	4.44774	10.1849	1.49327e-28	0.472642	ENSDARG00000102110	ENSDARG00000102110	ENSDARG00000102110
1.95217e-14	-0.0155447	25.451	35.2278	4.74544e-14	0.469116	rab1ab	ENSDARG00000029663	ENSDARG00000029663
1.03015e-14	-0.0155496	0.469484	2.32754	2.52833e-14	0.490729	ENSDARG00000017504	ENSDARG00000017504	ENSDARG00000017504
3.43008e-32	-0.0155523	3.55819	9.27948	1.4434e-31	0.472417	mrpl48	ENSDARG00000035167	ENSDARG00000035167
5.90623e-26	-0.0155524	15.5177	25.0607	2.06217e-25	0.462286	eif3jb	ENSDARG00000053370	ENSDARG00000053370
2.7325e-27	-0.0155524	0.667161	4.08983	9.91972e-27	0.482981	june	ENSDARG00000104090	ENSDARG00000104090
4.19513e-23	-0.0155526	2.74277	6.87777	1.33607e-22	0.47985	kcnj21	ENSDARG00000060259	ENSDARG00000060259
1.88454e-35	-0.0155536	7.51174	15.5229	8.79146e-35	0.463442	BLTP2	ENSDARG00000030945	ENSDARG00000030945
1.3425e-30	-0.0155539	3.92884	9.62222	5.38858e-30	0.47267	TMEM87B	ENSDARG00000112581	ENSDARG00000112581
1.4805e-18	-0.0155559	0.593032	2.97977	4.10451e-18	0.488116	anxa1d	ENSDARG00000098481	ENSDARG00000098481
9.61624e-31	-0.0155627	2.12503	6.89567	3.87221e-30	0.476607	qrsl1	ENSDARG00000032704	ENSDARG00000032704
2.33823e-12	-0.0155649	0.247097	1.67532	5.30815e-12	0.492867	ENSDARG00000101385	ENSDARG00000101385	ENSDARG00000101385
3.16003e-23	-0.0155665	0.296516	2.96698	1.01056e-22	0.486673	stat4	ENSDARG00000028731	ENSDARG00000028731
6.46111e-22	-0.0155694	0.518903	3.22787	1.98259e-21	0.486503	trpm2	ENSDARG00000101641	ENSDARG00000101641
3.58922e-24	-0.0155698	1.82851	5.62959	1.18355e-23	0.481276	btbd6b	ENSDARG00000032369	ENSDARG00000032369
9.36621e-14	-0.0155738	0.691871	2.58843	2.22995e-13	0.490565	shisa9b	ENSDARG00000052642	ENSDARG00000052642
1.57557e-20	-0.0155762	0.518903	3.0744	4.63018e-20	0.487272	ENSDARG00000101754	ENSDARG00000101754	ENSDARG00000101754
1.33317e-11	-0.0155814	0.247097	1.58836	2.95291e-11	0.493294	itih2	ENSDARG00000045516	ENSDARG00000045516
5.09873e-33	-0.0155849	2.0509	7.05169	2.19996e-32	0.475473	tkfc	ENSDARG00000062085	ENSDARG00000062085
1.42325e-20	-0.015589	3.16284	7.14889	4.19014e-20	0.48069	SLCO2A1	ENSDARG00000061896	ENSDARG00000061896
1.94153e-33	-0.015595	4.47245	10.8192	8.49208e-33	0.4698	GBA1	ENSDARG00000076058	ENSDARG00000076058
6.10895e-17	-0.0156195	0.197677	2.09223	1.60653e-16	0.490537	CAMKV	ENSDARG00000027963	ENSDARG00000027963
3.31753e-32	-0.0156273	11.1441	20.155	1.39676e-31	0.461203	kat2a	ENSDARG00000104734	ENSDARG00000104734
1.13278e-24	-0.0156322	0.568322	3.62432	3.7911e-24	0.48479	jpt1a	ENSDARG00000099387	ENSDARG00000099387
2.11834e-28	-0.0156399	1.0131	4.80855	7.95113e-28	0.48117	atf4b	ENSDARG00000038141	ENSDARG00000038141
3.59039e-22	-0.0156473	0.123548	2.51937	1.11062e-21	0.488029	si:ch211-147k10.6	ENSDARG00000096922	ENSDARG00000096922
4.1121e-22	-0.015654	0.345935	2.93629	1.27031e-21	0.487075	gpr176	ENSDARG00000042515	ENSDARG00000042515
4.40969e-32	-0.0156555	0.766	4.79576	1.84774e-31	0.47999	ENSDARG00000117130	ENSDARG00000117130	ENSDARG00000117130
1.26453e-26	-0.0156574	2.17445	6.46341	4.51203e-26	0.478946	ENSDARG00000101867	ENSDARG00000101867	ENSDARG00000101867
2.61452e-33	-0.0156575	3.064	8.66818	1.13928e-32	0.472814	coq2	ENSDARG00000059510	ENSDARG00000059510
2.3571e-25	-0.015659	3.83	8.74236	8.06789e-25	0.476294	zufsp	ENSDARG00000059983	ENSDARG00000059983
2.28552e-18	-0.0156696	0	1.85692	6.29819e-18	0.490715	ENSDARG00000078552	ENSDARG00000078552	ENSDARG00000078552
2.28741e-27	-0.0156698	0.815419	4.35328	8.32249e-27	0.482416	ENSDARG00000103817	ENSDARG00000103817	ENSDARG00000103817
3.29186e-21	-0.015672	0.148258	2.4631	9.88014e-21	0.488434	sting1	ENSDARG00000091058	ENSDARG00000091058
2.24197e-28	-0.0156796	1.63084	5.82142	8.4103e-28	0.479321	ttc5	ENSDARG00000013329	ENSDARG00000013329
1.67471e-24	-0.0156944	0.172968	2.86979	5.58065e-24	0.486533	ENSDARG00000113935	ENSDARG00000113935	ENSDARG00000113935
2.21012e-25	-0.0156959	1.68026	5.55541	7.57037e-25	0.48092	JAKMIP3	ENSDARG00000100708	ENSDARG00000100708
2.54281e-30	-0.0157155	7.38819	14.5229	1.01264e-29	0.467239	cetn3	ENSDARG00000011825	ENSDARG00000011825
1.15298e-31	-0.0157376	2.34742	7.36118	4.77215e-31	0.475492	dnajc30b	ENSDARG00000079415	ENSDARG00000079415
4.03327e-27	-0.0157503	3.03929	7.8318	1.45638e-26	0.476692	gatd1	ENSDARG00000053609	ENSDARG00000053609
1.56462e-29	-0.0157572	2.19916	6.88544	6.08996e-29	0.477103	usp13	ENSDARG00000079198	ENSDARG00000079198
3.60158e-07	-0.0157581	0.074129	0.782669	6.74752e-07	0.496457	ENSDARG00000036186	ENSDARG00000036186	ENSDARG00000036186
4.83033e-24	-0.0157669	1.48258	5.072	1.58477e-23	0.482258	ENSDARG00000117011	ENSDARG00000117011	ENSDARG00000117011
1.80467e-17	-0.0157707	0.074129	1.91063	4.8263e-17	0.490821	paqr5b	ENSDARG00000052688	ENSDARG00000052688
3.87583e-37	-0.0157721	5.55967	12.9371	1.89508e-36	0.46544	sdf4	ENSDARG00000070682	ENSDARG00000070682
4.51695e-31	-0.0157723	9.4638	17.5512	1.83522e-30	0.464022	sppl2	ENSDARG00000030448	ENSDARG00000030448
3.85556e-21	-0.0157731	0.0988386	2.35824	1.1556e-20	0.488708	si:dkey-56i24.1	ENSDARG00000078152	ENSDARG00000078152
3.27683e-32	-0.015785	1.72968	6.43783	1.37999e-31	0.476826	ca5a	ENSDARG00000101778	ENSDARG00000101778
1.61567e-30	-0.0157934	3.65703	9.20275	6.46664e-30	0.473268	txnl4a	ENSDARG00000036190	ENSDARG00000036190
2.70339e-11	-0.0158009	0.222387	1.51162	5.92016e-11	0.493559	atoh7	ENSDARG00000069552	ENSDARG00000069552
1.71134e-14	-0.0158118	0.222387	1.86715	4.17031e-14	0.491782	grm2a	ENSDARG00000004150	ENSDARG00000004150
6.93383e-16	-0.0158136	0.074129	1.73671	1.76646e-15	0.491687	HEPACAM	ENSDARG00000112032	ENSDARG00000112032
2.55671e-16	-0.0158142	6.54806	11.0213	6.60293e-16	0.479132	hist1h2a6	ENSDARG00000100024	ENSDARG00000100024
1.50897e-20	-0.0158152	0.444774	2.94396	4.43727e-20	0.487542	ENSDARG00000117326	ENSDARG00000117326	ENSDARG00000117326
9.39127e-33	-0.0158187	1.87793	6.74476	4.019e-32	0.476094	ENSDARG00000116122	ENSDARG00000116122	ENSDARG00000116122
9.32415e-15	-0.0158217	26.4393	35.9925	2.29192e-14	0.468517	cdc14b	ENSDARG00000021483	ENSDARG00000021483
3.31777e-35	-0.0158228	4.8678	11.6326	1.5328e-34	0.467946	ube2l3a	ENSDARG00000112087	ENSDARG00000112087
1.19927e-21	-0.0158289	0.0988386	2.41451	3.65548e-21	0.48843	ENSDARG00000035861	ENSDARG00000035861	ENSDARG00000035861
2.18696e-27	-0.0158338	0.543613	3.87754	7.96237e-27	0.4834	comtb	ENSDARG00000025679	ENSDARG00000025679
2.30305e-20	-0.0158401	0.148258	2.37103	6.74003e-20	0.488893	ENSDARG00000099535	ENSDARG00000099535	ENSDARG00000099535
1.65827e-25	-0.015842	4.81838	10.1696	5.70053e-25	0.474487	ube2s	ENSDARG00000031775	ENSDARG00000031775
6.59442e-28	-0.0158493	3.92884	9.24112	2.44082e-27	0.474426	mettl5	ENSDARG00000068893	ENSDARG00000068893
1.03642e-17	-0.0158586	8.74722	14.1878	2.79496e-17	0.4756	MYOF	ENSDARG00000017128	ENSDARG00000017128
0.000991319	-0.0158589	27.6501	31.4935	0.00157719	0.487119	fgfr3	ENSDARG00000004782	ENSDARG00000004782
9.61314e-19	-0.0158606	0.518903	2.87234	2.68297e-18	0.488273	KCNJ3 - ENSDARG00000062217	ENSDARG00000062217	ENSDARG00000062217
3.68735e-20	-0.0158635	0.197677	2.4452	1.07199e-19	0.488776	CRACR2A - ENSDARG00000068231	ENSDARG00000068231	ENSDARG00000068231
8.15257e-32	-0.0158659	5.362	11.8807	3.38814e-31	0.469281	tmem65	ENSDARG00000076393	ENSDARG00000076393
3.1389e-34	-0.0158694	3.78058	9.87544	1.40583e-33	0.470695	tomm34	ENSDARG00000001557	ENSDARG00000001557
3.97468e-26	-0.0158714	1.03781	4.58603	1.39556e-25	0.482378	ASS1	ENSDARG00000103044	ENSDARG00000103044
9.99566e-26	-0.0158774	0.0494193	2.75469	3.4636e-25	0.486479	ENSDARG00000090721	ENSDARG00000090721	ENSDARG00000090721
4.42956e-23	-0.0158789	1.0131	4.20493	1.40948e-22	0.484171	cpt1b	ENSDARG00000058285	ENSDARG00000058285
1.86938e-31	-0.0158795	4.89251	11.1338	7.68939e-31	0.470348	ints14	ENSDARG00000041429	ENSDARG00000041429
2.69759e-36	-0.0158867	6.42451	14.0573	1.28857e-35	0.46456	rnf14	ENSDARG00000043905	ENSDARG00000043905
5.98413e-33	-0.0158892	8.6978	16.8376	2.57685e-32	0.463555	ddx54	ENSDARG00000105286	ENSDARG00000105286
1.08993e-28	-0.0158912	9.11787	16.6458	4.12483e-28	0.466246	fra10ac1	ENSDARG00000102615	ENSDARG00000102615
8.71156e-27	-0.0158917	0.420064	3.5834	3.12107e-26	0.484225	fnip2	ENSDARG00000077648	ENSDARG00000077648
1.35408e-18	-0.0158928	0.074129	2.0334	3.75786e-18	0.490208	zgc:174938	ENSDARG00000075622	ENSDARG00000075622
9.84925e-30	-0.0159145	0.494193	4.04379	3.85715e-29	0.482321	PFKFB2	ENSDARG00000002037	ENSDARG00000002037
6.53406e-24	-0.0159147	1.70497	5.40962	2.13405e-23	0.48174	psme4a	ENSDARG00000087911	ENSDARG00000087911
7.53949e-18	-0.0159175	13.6892	20.5745	2.04303e-17	0.471381	KLHL24	ENSDARG00000008275	ENSDARG00000008275
2.72277e-18	-0.015921	0.172968	2.19198	7.486e-18	0.489911	vtnb	ENSDARG00000053831	ENSDARG00000053831
3.01344e-33	-0.0159251	6.27625	13.4026	1.31012e-32	0.466832	ENSDARG00000075639	ENSDARG00000075639	ENSDARG00000075639
7.78212e-33	-0.0159345	5.1149	11.6582	3.33784e-32	0.469043	tbc1d7	ENSDARG00000029581	ENSDARG00000029581
1.54052e-22	-0.0159359	0.197677	2.70609	4.81939e-22	0.487479	lad1	ENSDARG00000022698	ENSDARG00000022698
4.01985e-30	-0.0159378	4.3489	10.1619	1.5913e-29	0.472195	ilkap	ENSDARG00000040615	ENSDARG00000040615
3.01315e-29	-0.0159378	2.32271	7.02356	1.16182e-28	0.476996	ENSDARG00000041215	ENSDARG00000041215	ENSDARG00000041215
1.63319e-21	-0.0159438	19.7924	29.7363	4.95486e-21	0.463697	irf2a	ENSDARG00000007387	ENSDARG00000007387
4.11321e-30	-0.0159466	1.80381	6.30739	1.62787e-29	0.477832	insig2	ENSDARG00000113367	ENSDARG00000113367
5.41585e-23	-0.0159484	0.617742	3.52201	1.71744e-22	0.485542	clic3	ENSDARG00000044776	ENSDARG00000044776
4.08244e-33	-0.0159586	3.85471	9.83451	1.76751e-32	0.471243	zgc:85858	ENSDARG00000039008	ENSDARG00000039008
6.43392e-35	-0.0159587	5.55967	12.6148	2.94112e-34	0.466891	bloc1s3	ENSDARG00000068828	ENSDARG00000068828
1.11028e-27	-0.0159625	3.23697	8.20268	4.08352e-27	0.475922	SCLT1	ENSDARG00000057248	ENSDARG00000057248
7.36027e-25	-0.0159628	3.87942	8.79607	2.47857e-24	0.476474	cebpa	ENSDARG00000036074	ENSDARG00000036074
2.0499e-15	-0.0159726	0.197677	1.92342	5.1465e-15	0.491377	wnt8b	ENSDARG00000006911	ENSDARG00000006911
1.06526e-13	-0.0159766	0.593032	2.41451	2.53271e-13	0.490911	f2	ENSDARG00000036041	ENSDARG00000036041
2.35328e-29	-0.0159772	4.22535	9.88567	9.10514e-29	0.472912	ENSDARG00000096711	ENSDARG00000096711	ENSDARG00000096711
5.00519e-30	-0.0159776	1.48258	5.79073	1.97607e-29	0.478769	lifrb	ENSDARG00000039863	ENSDARG00000039863
6.8053e-34	-0.015981	6.17742	13.3412	3.01305e-33	0.466568	elac2	ENSDARG00000034060	ENSDARG00000034060
4.75869e-25	-0.0159877	1.43316	5.11037	1.61234e-24	0.48181	pop7	ENSDARG00000036394	ENSDARG00000036394
2.72928e-33	-0.015993	8.37658	16.4565	1.18849e-32	0.463716	wdr75	ENSDARG00000040730	ENSDARG00000040730
5.24875e-21	-0.0159932	0.148258	2.44264	1.56869e-20	0.488541	slc43a2b	ENSDARG00000061120	ENSDARG00000061120
4.37112e-17	-0.0159953	0.0494193	1.81855	1.15512e-16	0.491155	oprk1	ENSDARG00000006894	ENSDARG00000006894
3.41956e-14	-0.0160055	0.0988386	1.60115	8.24896e-14	0.492491	si:dkey-221j11.3	ENSDARG00000093304	ENSDARG00000093304
5.38832e-30	-0.0160138	1.7791	6.25623	2.12423e-29	0.477964	acp6	ENSDARG00000040064	ENSDARG00000040064
1.7282e-34	-0.0160199	2.19916	7.46093	7.79704e-34	0.474232	prdx3	ENSDARG00000032102	ENSDARG00000032102
2.30912e-34	-0.0160234	4.37361	10.7937	1.03848e-33	0.469407	zgc:162255	ENSDARG00000078301	ENSDARG00000078301
3.63026e-25	-0.0160237	0.395355	3.36087	1.23502e-24	0.485207	ICA1	ENSDARG00000042608	ENSDARG00000042608
1.57759e-28	-0.0160258	1.60613	5.80351	5.93855e-28	0.479296	PMM1	ENSDARG00000038398	ENSDARG00000038398
3.31304e-25	-0.016032	0.617742	3.76755	1.129e-24	0.484319	STS	ENSDARG00000053241	ENSDARG00000053241
1.11271e-22	-0.0160351	0.0988386	2.52449	3.4938e-22	0.487876	ENSDARG00000074081	ENSDARG00000074081	ENSDARG00000074081
2.56626e-33	-0.0160361	3.40993	9.19508	1.11839e-32	0.472045	ndufa3	ENSDARG00000041400	ENSDARG00000041400
3.22242e-22	-0.0160401	0.247097	2.76492	9.98124e-22	0.487434	si:dkey-72l14.3	ENSDARG00000061044	ENSDARG00000061044
7.35515e-22	-0.0160454	0.617742	3.39412	2.25417e-21	0.486176	NCAM2	ENSDARG00000098523	ENSDARG00000098523
1.27651e-25	-0.0160456	1.26019	4.90319	4.404e-25	0.481969	trim101	ENSDARG00000018264	ENSDARG00000018264
8.75125e-25	-0.0160536	0.0247097	2.60122	2.93907e-24	0.487117	GPR101	ENSDARG00000039218	ENSDARG00000039218
2.69502e-22	-0.0160561	0.148258	2.58076	8.36997e-22	0.487846	ENSDARG00000087611	ENSDARG00000087611	ENSDARG00000087611
1.99224e-22	-0.0160569	0.642451	3.49899	6.21284e-22	0.485774	fosb	ENSDARG00000055751	ENSDARG00000055751
1.06344e-35	-0.0160588	1.38374	6.26391	4.99036e-35	0.475904	kgd4	ENSDARG00000079823	ENSDARG00000079823
1.01707e-30	-0.016062	1.532	5.93907	4.09295e-30	0.478252	ctps1b	ENSDARG00000098386	ENSDARG00000098386
5.26842e-30	-0.0160633	1.90264	6.46597	2.07823e-29	0.477606	cish	ENSDARG00000060316	ENSDARG00000060316
6.72267e-20	-0.0160647	1.2849	4.26375	1.94226e-19	0.485249	kcnh5a	ENSDARG00000043220	ENSDARG00000043220
2.10422e-17	-0.0160674	0.0247097	1.80321	5.61585e-17	0.491108	coro1a	ENSDARG00000054610	ENSDARG00000054610
6.04439e-24	-0.016074	2.07561	5.97744	1.97651e-23	0.480814	pnrc1	ENSDARG00000043904	ENSDARG00000043904
7.75932e-14	-0.0160782	0.123548	1.60882	1.85185e-13	0.492574	nkx2.4a	ENSDARG00000075107	ENSDARG00000075107
5.12938e-34	-0.016084	2.17445	7.37141	2.28128e-33	0.474561	tmem251	ENSDARG00000042341	ENSDARG00000042341
1.61546e-17	-0.0160856	0.71658	3.06417	4.32849e-17	0.488307	ENSDARG00000087457	ENSDARG00000087457	ENSDARG00000087457
1.7636e-27	-0.0160895	15.4435	25.2219	6.43611e-27	0.461039	gorasp2	ENSDARG00000015126	ENSDARG00000015126
2.0032e-13	-0.0161036	10.551	15.4232	4.71512e-13	0.47826	tbx2a	ENSDARG00000018025	ENSDARG00000018025
6.32084e-21	-0.0161045	0.148258	2.43241	1.88322e-20	0.488588	ENSDARG00000114026	ENSDARG00000114026	ENSDARG00000114026
1.61982e-22	-0.0161046	0.469484	3.20485	5.06409e-22	0.486362	slc13a5a	ENSDARG00000077691	ENSDARG00000077691
7.92467e-18	-0.0161136	0.321226	2.41707	2.14598e-17	0.489536	dmbx1b	ENSDARG00000002510	ENSDARG00000002510
7.01251e-35	-0.0161165	7.90709	15.9705	3.20111e-34	0.463299	vps29	ENSDARG00000069521	ENSDARG00000069521
1.40574e-33	-0.0161174	10.9958	20.1601	6.181e-33	0.460347	RPRD1A	ENSDARG00000104861	ENSDARG00000104861
1.42771e-26	-0.0161177	1.16135	4.84948	5.08423e-26	0.481726	pafah1b2	ENSDARG00000035352	ENSDARG00000035352
3.23942e-26	-0.0161179	0.963677	4.4786	1.13986e-25	0.482555	ENSDARG00000104502	ENSDARG00000104502	ENSDARG00000104502
2.53693e-21	-0.0161312	0.395355	2.9414	7.6425e-21	0.487306	casq1b	ENSDARG00000018105	ENSDARG00000018105
1.36786e-32	-0.0161364	5.38671	12.006	5.82695e-32	0.468748	zgc:162971	ENSDARG00000101093	ENSDARG00000101093
6.54167e-31	-0.0161381	1.68026	6.20764	2.64399e-30	0.477707	hk2	ENSDARG00000101482	ENSDARG00000101482
2.89358e-24	-0.0161425	0.172968	2.84165	9.57362e-24	0.486667	GGH	ENSDARG00000105118	ENSDARG00000105118
3.8196e-33	-0.0161466	6.74574	14.0446	1.65529e-32	0.466193	nudcd3	ENSDARG00000098361	ENSDARG00000098361
6.70106e-27	-0.0161655	2.74277	7.36118	2.40502e-26	0.477466	si:dkey-253d23.9	ENSDARG00000074820	ENSDARG00000074820
5.58312e-13	-0.0161744	0.296516	1.83134	1.29466e-12	0.492332	olig3	ENSDARG00000074253	ENSDARG00000074253
2.47493e-20	-0.0161782	0.568322	3.13835	7.2385e-20	0.487203	ENSDARG00000103351	ENSDARG00000103351	ENSDARG00000103351
1.6812e-22	-0.0161842	0.420064	3.11277	5.25293e-22	0.486567	ENSDARG00000113576	ENSDARG00000113576	ENSDARG00000113576
5.37513e-33	-0.0161851	4.25006	10.4509	2.31645e-32	0.470481	igfbp2b	ENSDARG00000031422	ENSDARG00000031422
8.73679e-12	-0.0161862	0.148258	1.42978	1.94523e-11	0.493593	tnni2a.1	ENSDARG00000045592	ENSDARG00000045592
2.05915e-25	-0.0161933	0.172968	2.96698	7.06365e-25	0.486045	ENSDARG00000004260	ENSDARG00000004260	ENSDARG00000004260
3.27996e-13	-0.0161983	0.469484	2.15618	7.66486e-13	0.491586	ENSDARG00000108535	ENSDARG00000108535	ENSDARG00000108535
4.16847e-18	-0.0161993	23.3012	33.6138	1.13944e-17	0.465543	RAB7A	ENSDARG00000087243	ENSDARG00000087243
4.05346e-36	-0.0162022	1.2849	6.14881	1.92464e-35	0.475981	lgalsla	ENSDARG00000059060	ENSDARG00000059060
3.58449e-15	-0.0162036	0.247097	1.98736	8.92145e-15	0.491305	ENSDARG00000117781	ENSDARG00000117781	ENSDARG00000117781
2.34339e-25	-0.0162058	15.7648	25.0863	8.02178e-25	0.462727	ergic3	ENSDARG00000038074	ENSDARG00000038074
1.09392e-23	-0.0162231	0.667161	3.6857	3.55352e-23	0.484979	ENSDARG00000075870	ENSDARG00000075870	ENSDARG00000075870
4.18046e-17	-0.0162245	0.271806	2.24825	1.10527e-16	0.490132	aqp4	ENSDARG00000010565	ENSDARG00000010565
3.70664e-26	-0.0162247	2.69335	7.19237	1.30271e-25	0.478036	ENSDARG00000105073	ENSDARG00000105073	ENSDARG00000105073
2.97134e-25	-0.0162299	11.2923	18.9682	1.01404e-24	0.466665	pxylp1	ENSDARG00000040644	ENSDARG00000040644
5.44334e-13	-0.0162327	0.172968	1.60882	1.26279e-12	0.492822	zgc:158846	ENSDARG00000058462	ENSDARG00000058462
1.95922e-32	-0.0162381	4.64542	10.9318	8.30366e-32	0.470128	rrs1	ENSDARG00000003941	ENSDARG00000003941
5.58015e-24	-0.0162386	3.31109	7.81646	1.8269e-23	0.47816	lmod1a	ENSDARG00000056111	ENSDARG00000056111
3.30257e-16	-0.0162411	0.296516	2.18943	8.49613e-16	0.490538	si:ch73-21g5.7	ENSDARG00000093156	ENSDARG00000093156
1.0795e-17	-0.0162431	5.85619	10.3537	2.90849e-17	0.47881	si:dkey-23a13.17	ENSDARG00000105328	ENSDARG00000105328
1.96045e-24	-0.0162436	1.18606	4.6423	6.51881e-24	0.482874	sntg2	ENSDARG00000101660	ENSDARG00000101660
2.41744e-22	-0.0162497	0.197677	2.68307	7.51721e-22	0.487589	gpr132b	ENSDARG00000103540	ENSDARG00000103540
6.06445e-17	-0.0162501	15.3941	22.4212	1.59508e-16	0.471219	CCNI2	ENSDARG00000033046	ENSDARG00000033046
1.42316e-31	-0.0162529	2.19916	7.11052	5.87699e-31	0.475932	CAPN10	ENSDARG00000076634	ENSDARG00000076634
5.73617e-33	-0.0162534	7.33877	14.8963	2.47106e-32	0.46541	nol8	ENSDARG00000044143	ENSDARG00000044143
3.86303e-23	-0.0162563	1.23548	4.56813	1.23187e-22	0.483483	ddhd1b	ENSDARG00000037042	ENSDARG00000037042
0.943806	-0.0162576	64.4181	68.4375	1	0.49967	canx	ENSDARG00000037488	ENSDARG00000037488
4.30825e-22	-0.0162613	0.370645	2.97721	1.33002e-21	0.48699	csdc2a	ENSDARG00000041323	ENSDARG00000041323
1.32103e-27	-0.0162726	0.0247097	2.90559	4.84272e-27	0.485599	mid1ip1a	ENSDARG00000041051	ENSDARG00000041051
4.99847e-22	-0.0162826	0.370645	2.9721	1.53857e-21	0.487022	KCNJ10 - ENSDARG00000105022	ENSDARG00000105022	ENSDARG00000105022
2.22237e-33	-0.0162839	7.36348	14.9858	9.70477e-33	0.465096	atf1	ENSDARG00000044301	ENSDARG00000044301
5.53292e-32	-0.0162839	7.6847	15.239	2.31244e-31	0.465611	uchl5	ENSDARG00000103404	ENSDARG00000103404
9.73482e-25	-0.016284	0.370645	3.27135	3.26502e-24	0.485536	ppp1r14d	ENSDARG00000110496	ENSDARG00000110496
1.13257e-14	-0.0162863	0.0494193	1.55511	2.77636e-14	0.492471	ENSDARG00000053746	ENSDARG00000053746	ENSDARG00000053746
2.67978e-29	-0.016287	10.0321	18.0295	1.03475e-28	0.464713	ENSDARG00000104163	ENSDARG00000104163	ENSDARG00000104163
1.84472e-21	-0.0162896	1.08723	4.13587	5.58665e-21	0.484884	nkx6.1	ENSDARG00000022569	ENSDARG00000022569
1.75657e-26	-0.0162907	2.52039	6.9724	6.23687e-26	0.478222	peli1b	ENSDARG00000044083	ENSDARG00000044083
7.48656e-24	-0.0162907	0.963677	4.20748	2.44073e-23	0.483893	cyp11c1	ENSDARG00000042014	ENSDARG00000042014
2.4647e-14	-0.0162916	0.864838	2.92861	5.96901e-14	0.489732	mybpc3	ENSDARG00000011615	ENSDARG00000011615
7.83559e-34	-0.0162948	4.57129	10.9932	3.46308e-33	0.469392	tbl3	ENSDARG00000052344	ENSDARG00000052344
1.27306e-27	-0.0162967	4.596	10.1696	4.66953e-27	0.473407	zgc:113176	ENSDARG00000040487	ENSDARG00000040487
4.64309e-10	-0.0162973	31.1095	41.2589	9.71642e-10	0.473646	morc2	ENSDARG00000028539	ENSDARG00000028539
3.28832e-12	-0.016306	0.321226	1.78786	7.43026e-12	0.492674	krt1-c5	ENSDARG00000026979	ENSDARG00000026979
1.06105e-12	-0.0163081	11.7618	16.7788	2.43751e-12	0.47816	tpx2	ENSDARG00000078654	ENSDARG00000078654
5.85374e-23	-0.0163184	0.345935	3.02837	1.85449e-22	0.486614	her4.5	ENSDARG00000056729	ENSDARG00000056729
8.79245e-31	-0.0163249	2.27329	7.12587	3.54444e-30	0.476218	PIGT	ENSDARG00000075842	ENSDARG00000075842
1.73472e-33	-0.016328	7.4129	15.0446	7.59976e-33	0.464976	steep1	ENSDARG00000067981	ENSDARG00000067981
2.20086e-33	-0.0163385	6.81987	14.198	9.61215e-33	0.465905	WDR19	ENSDARG00000037406	ENSDARG00000037406
3.28512e-29	-0.0163391	0.914257	4.72671	1.26593e-28	0.481059	ENSDARG00000097663	ENSDARG00000097663	ENSDARG00000097663
3.6507e-15	-0.0163497	0.691871	2.74701	9.08345e-15	0.489752	rrad	ENSDARG00000052011	ENSDARG00000052011
8.96356e-25	-0.0163531	2.52039	6.76522	3.00882e-24	0.479267	dachc	ENSDARG00000003142	ENSDARG00000003142
2.01544e-31	-0.0163542	3.85471	9.61199	8.28179e-31	0.472306	NRDE2	ENSDARG00000074726	ENSDARG00000074726
3.77814e-32	-0.0163646	11.3664	20.4773	1.58679e-31	0.460991	tm9sf2	ENSDARG00000003866	ENSDARG00000003866
1.18515e-27	-0.0163944	10.4028	18.2213	4.35247e-27	0.465611	ENSDARG00000067950	ENSDARG00000067950	ENSDARG00000067950
2.65176e-34	-0.016397	3.85471	10.0008	1.19027e-33	0.470491	hspa14	ENSDARG00000058030	ENSDARG00000058030
2.18899e-21	-0.0164046	0.0247097	2.23547	6.61578e-21	0.488948	ENSDARG00000094280	ENSDARG00000094280	ENSDARG00000094280
5.37871e-22	-0.0164101	0.420064	3.05906	1.6542e-21	0.48684	zgc:165653	ENSDARG00000104713	ENSDARG00000104713
2.42551e-35	-0.016412	3.83	10.0852	1.12618e-34	0.469918	mmadhcb	ENSDARG00000005870	ENSDARG00000005870
3.3743e-23	-0.0164151	0.0988386	2.58076	1.07835e-22	0.487596	arl3l2	ENSDARG00000015404	ENSDARG00000015404
3.56746e-25	-0.0164165	0.469484	3.49899	1.21379e-24	0.484901	pip5k1ba	ENSDARG00000044295	ENSDARG00000044295
1.21908e-32	-0.0164189	0.247097	3.89032	5.19928e-32	0.481823	sh2d5	ENSDARG00000014324	ENSDARG00000014324
1.09147e-16	-0.0164242	0.395355	2.42218	2.84594e-16	0.489883	ENSDARG00000087857	ENSDARG00000087857	ENSDARG00000087857
5.00656e-33	-0.0164273	3.13813	8.74492	2.16076e-32	0.472819	atp5mea	ENSDARG00000078113	ENSDARG00000078113
9.54015e-31	-0.0164273	13.4173	23.012	3.84205e-30	0.460089	map2k7	ENSDARG00000008279	ENSDARG00000008279
8.95643e-17	-0.0164294	0.197677	2.07177	2.34153e-16	0.490633	fbp1b	ENSDARG00000020364	ENSDARG00000020364
2.76661e-31	-0.016437	6.25154	13.0573	1.13199e-30	0.468228	SERINC2	ENSDARG00000053425	ENSDARG00000053425
1.52058e-28	-0.0164379	0.667161	4.22539	5.72596e-28	0.482299	ENSDARG00000094696	ENSDARG00000094696	ENSDARG00000094696
1.40988e-30	-0.0164452	0.271806	3.7164	5.65342e-30	0.482814	RIN2 - ENSDARG00000077040	ENSDARG00000077040	ENSDARG00000077040
6.59565e-18	-0.0164528	5.28787	9.62989	1.79011e-17	0.479371	ENSDARG00000113399	ENSDARG00000113399	ENSDARG00000113399
4.42161e-37	-0.0164588	2.69335	8.57099	2.15837e-36	0.471437	hps5	ENSDARG00000071062	ENSDARG00000071062
1.01104e-31	-0.0164661	4.44774	10.5225	4.19055e-31	0.470979	rae1	ENSDARG00000007196	ENSDARG00000007196
1.21078e-16	-0.0164739	8.37658	13.4486	3.15325e-16	0.47695	glra1	ENSDARG00000012019	ENSDARG00000012019
5.61966e-32	-0.016478	7.51174	14.9474	2.34808e-31	0.465898	taf6l	ENSDARG00000079684	ENSDARG00000079684
5.80229e-31	-0.0164895	0.667161	4.49395	2.34777e-30	0.480974	NHLRC3	ENSDARG00000102127	ENSDARG00000102127
0.00377606	-0.0165003	42.8218	51.1957	0.00581015	0.487063	coro7	ENSDARG00000089616	ENSDARG00000089616
2.96768e-12	-0.016512	0.642451	2.32243	6.71506e-12	0.491613	si:ch211-284e20.8	ENSDARG00000070918	ENSDARG00000070918
4.17309e-31	-0.0165138	1.38374	5.73957	1.697e-30	0.478475	tmem256	ENSDARG00000038901	ENSDARG00000038901
5.59783e-31	-0.0165317	2.5698	7.62207	2.26617e-30	0.475359	tmem150ab	ENSDARG00000035184	ENSDARG00000035184
1.68815e-33	-0.0165414	2.37213	7.61695	7.39875e-33	0.474359	hemk1	ENSDARG00000078894	ENSDARG00000078894
1.22383e-29	-0.0165433	5.90561	12.3283	4.77836e-29	0.469889	ENSDARG00000078814	ENSDARG00000078814	ENSDARG00000078814
3.58014e-16	-0.0165463	0.469484	2.4938	9.19565e-16	0.489901	slc4a1b	ENSDARG00000024560	ENSDARG00000024560
2.17389e-37	-0.0165503	5.01606	12.139	1.07016e-36	0.466296	dhps	ENSDARG00000003270	ENSDARG00000003270
3.07863e-34	-0.0165517	3.78058	9.87544	1.3794e-33	0.470691	UBL4A	ENSDARG00000007359	ENSDARG00000007359
5.38133e-12	-0.0165525	29.528	39.6629	1.20673e-11	0.471162	ENSDARG00000075805	ENSDARG00000075805	ENSDARG00000075805
4.44918e-26	-0.0165532	0.938967	4.41978	1.55997e-25	0.482716	DNAH6	ENSDARG00000000606	ENSDARG00000000606
5.24638e-18	-0.0165572	0.667161	3.0386	1.42975e-17	0.488186	ENSDARG00000068586	ENSDARG00000068586	ENSDARG00000068586
6.47433e-30	-0.0165622	10.4275	18.7073	2.54805e-29	0.46378	sirt3	ENSDARG00000035819	ENSDARG00000035819
5.76319e-36	-0.016563	9.16728	17.9912	2.7253e-35	0.46079	tmem165	ENSDARG00000034600	ENSDARG00000034600
6.15661e-30	-0.0165645	9.58735	17.5052	2.42477e-29	0.464749	zfat	ENSDARG00000077987	ENSDARG00000077987
1.73704e-30	-0.0165646	4.25006	10.057	6.9439e-30	0.472154	anapc2	ENSDARG00000105035	ENSDARG00000105035
5.41476e-27	-0.0165682	0.0494193	2.89025	1.94874e-26	0.4858	ELF3	ENSDARG00000077982	ENSDARG00000077982
3.0786e-34	-0.0165824	8.9449	17.4029	1.3794e-33	0.462303	acaa2	ENSDARG00000038881	ENSDARG00000038881
2.59539e-31	-0.0165829	3.97826	9.77824	1.06287e-30	0.472134	zbtb43	ENSDARG00000045983	ENSDARG00000045983
2.05646e-34	-0.0165878	3.36051	9.26158	9.26133e-34	0.471481	ENSDARG00000076995	ENSDARG00000076995	ENSDARG00000076995
1.98016e-26	-0.0165953	0.123548	2.97977	7.01698e-26	0.485731	ENSDARG00000071590	ENSDARG00000071590	ENSDARG00000071590
3.80182e-35	-0.016601	5.21374	12.1288	1.75146e-34	0.467361	dcun1d1	ENSDARG00000099642	ENSDARG00000099642
8.89998e-25	-0.0166011	13.0467	21.2267	2.98841e-24	0.46547	desi2	ENSDARG00000004460	ENSDARG00000004460
1.30501e-36	-0.0166027	3.60761	9.92148	6.28446e-36	0.469604	slc9a6a	ENSDARG00000009209	ENSDARG00000009209
2.9925e-35	-0.0166029	2.49568	8.03386	1.3841e-34	0.473006	cnpy1	ENSDARG00000003757	ENSDARG00000003757
4.61831e-21	-0.016603	0.0988386	2.35056	1.38154e-20	0.488748	dhrs13a.2	ENSDARG00000111240	ENSDARG00000111240
1.30389e-36	-0.0166073	2.84161	8.73724	6.27997e-36	0.471362	gcdhb	ENSDARG00000098831	ENSDARG00000098831
1.18915e-18	-0.0166088	0.543613	2.90559	3.30636e-18	0.488235	ENSDARG00000103396	ENSDARG00000103396	ENSDARG00000103396
7.36372e-32	-0.0166109	5.48554	12.0521	3.065e-31	0.469059	fibpa	ENSDARG00000016058	ENSDARG00000016058
7.39114e-21	-0.0166134	0.0988386	2.32754	2.19687e-20	0.488861	hnf1bb	ENSDARG00000022295	ENSDARG00000022295
2.0606e-29	-0.0166171	0.790709	4.53999	7.99649e-29	0.48137	ENSDARG00000076548	ENSDARG00000076548	ENSDARG00000076548
8.79138e-37	-0.0166261	5.70793	13.1084	4.2525e-36	0.465407	exosc1	ENSDARG00000059841	ENSDARG00000059841
1.10809e-27	-0.016631	4.76896	10.4202	4.0759e-27	0.473076	entpd6	ENSDARG00000008757	ENSDARG00000008757
2.04272e-29	-0.0166355	2.5451	7.38164	7.92901e-29	0.47637	ENSDARG00000101873	ENSDARG00000101873	ENSDARG00000101873
4.69985e-12	-0.0166406	0	1.16889	1.05639e-11	0.494156	zgc:111983	ENSDARG00000006588	ENSDARG00000006588
1.01854e-25	-0.0166439	0.197677	3.04883	3.52895e-25	0.485763	si:dkeyp-92c9.2	ENSDARG00000036105	ENSDARG00000036105
1.12815e-14	-0.0166491	0.518903	2.40683	2.76573e-14	0.490583	trpv1	ENSDARG00000059883	ENSDARG00000059883
8.51008e-18	-0.0166528	0.691871	3.0565	2.3022e-17	0.488224	tnnc1b	ENSDARG00000037539	ENSDARG00000037539
9.96091e-16	-0.0166605	0.766	2.93629	2.52458e-15	0.489193	myl10	ENSDARG00000062592	ENSDARG00000062592
3.6623e-10	-0.0166665	0.0247097	1.01287	7.69565e-10	0.495059	ENSDARG00000117216	ENSDARG00000117216	ENSDARG00000117216
1.56545e-33	-0.0166704	7.4129	15.0779	6.87396e-33	0.46492	polr2eb	ENSDARG00000026183	ENSDARG00000026183
2.57991e-13	-0.0166722	0.691871	2.52961	6.04892e-13	0.490837	ENSDARG00000097613	ENSDARG00000097613	ENSDARG00000097613
3.08584e-34	-0.0166751	8.54954	16.7865	1.38244e-33	0.46287	slc35b2	ENSDARG00000007886	ENSDARG00000007886
2.24631e-34	-0.0166783	0.0494193	3.67803	1.01037e-33	0.481865	bnipl	ENSDARG00000060435	ENSDARG00000060435
1.03006e-31	-0.0166822	12.083	21.3188	4.26776e-31	0.460635	gpatch1	ENSDARG00000033418	ENSDARG00000033418
1.8317e-33	-0.0166831	5.60909	12.4588	8.01814e-33	0.467787	dda1	ENSDARG00000076074	ENSDARG00000076074
3.26305e-30	-0.0166858	0.988386	4.97225	1.29518e-29	0.480241	ENSDARG00000095965	ENSDARG00000095965	ENSDARG00000095965
1.51226e-33	-0.0166907	4.99135	11.5789	6.64218e-33	0.468796	xpa	ENSDARG00000038114	ENSDARG00000038114
1.65123e-20	-0.0166912	1.26019	4.29445	4.84946e-20	0.484959	rap1gap2b	ENSDARG00000074222	ENSDARG00000074222
7.06052e-30	-0.0166927	4.47245	10.2975	2.77405e-29	0.472141	kctd2	ENSDARG00000025875	ENSDARG00000025875
1.90262e-20	-0.0166932	0.123548	2.33266	5.58019e-20	0.488963	INPP5D	ENSDARG00000074283	ENSDARG00000074283
1.72834e-25	-0.0166935	0	2.6268	5.937e-25	0.486866	plekhb1	ENSDARG00000063519	ENSDARG00000063519
6.40939e-31	-0.0166976	3.63232	9.20787	2.59117e-30	0.473079	ice1	ENSDARG00000058461	ENSDARG00000058461
4.87569e-25	-0.0167081	0.0494193	2.68051	1.6513e-24	0.486849	zgc:122979	ENSDARG00000004187	ENSDARG00000004187
2.95201e-35	-0.0167121	2.47097	7.97504	1.36615e-34	0.473096	mrpl9	ENSDARG00000063249	ENSDARG00000063249
6.73449e-34	-0.016733	5.65851	12.5841	2.9821e-33	0.467426	ENSDARG00000058562	ENSDARG00000058562	ENSDARG00000058562
3.08612e-36	-0.0167379	5.01606	11.9753	1.47135e-35	0.467035	ENSDARG00000070958	ENSDARG00000070958	ENSDARG00000070958
1.80352e-22	-0.0167424	0.469484	3.19206	5.62974e-22	0.486404	ENSDARG00000054562	ENSDARG00000054562	ENSDARG00000054562
3.53909e-14	-0.0167442	29.7999	40.9878	8.53412e-14	0.468033	GRK6	ENSDARG00000032157	ENSDARG00000032157
1.75738e-11	-0.0167499	0.197677	1.48605	3.87511e-11	0.493557	rell2	ENSDARG00000071876	ENSDARG00000071876
6.77027e-25	-0.016754	1.60613	5.3687	2.28297e-24	0.481423	ENSDARG00000089883	ENSDARG00000089883	ENSDARG00000089883
2.35061e-34	-0.0167615	4.17593	10.4765	1.05685e-33	0.469825	gtpbp10	ENSDARG00000040300	ENSDARG00000040300
8.45124e-27	-0.0167689	0.0247097	2.81863	3.02848e-26	0.486032	ENSDARG00000068624	ENSDARG00000068624	ENSDARG00000068624
6.40409e-29	-0.0167835	3.21226	8.36126	2.44467e-28	0.475149	wnt10a	ENSDARG00000017155	ENSDARG00000017155
6.80888e-21	-0.0167863	0.172968	2.47845	2.02603e-20	0.488487	ABCC12	ENSDARG00000013050	ENSDARG00000013050
1.62441e-29	-0.0167888	4.12651	9.74499	6.31659e-29	0.473013	ENSDARG00000105465	ENSDARG00000105465	ENSDARG00000105465
1.4556e-07	-0.0167907	0.469484	1.48861	2.76836e-07	0.494912	cmn	ENSDARG00000055527	ENSDARG00000055527
5.77503e-29	-0.0167941	0.321226	3.63711	2.20712e-28	0.483461	zgc:162184	ENSDARG00000077217	ENSDARG00000077217
3.0462e-27	-0.0167972	3.064	7.88807	1.1045e-26	0.476559	ENSDARG00000079585	ENSDARG00000079585	ENSDARG00000079585
1.44694e-28	-0.0167999	0.617742	4.13842	5.45306e-28	0.482475	upp1	ENSDARG00000040869	ENSDARG00000040869
4.98637e-29	-0.0168103	1.72968	6.05673	1.9093e-28	0.47867	pdzd11	ENSDARG00000053194	ENSDARG00000053194
1.21335e-26	-0.0168121	2.00148	6.20252	4.33225e-26	0.479355	FAM161B	ENSDARG00000089467	ENSDARG00000089467
1.49753e-20	-0.0168139	11.4406	18.1983	4.40442e-20	0.470622	nsd2	ENSDARG00000026225	ENSDARG00000026225
3.9308e-24	-0.0168243	0.0247097	2.53216	1.29377e-23	0.487465	SCG5	ENSDARG00000032126	ENSDARG00000032126
1.44352e-27	-0.0168331	0.889548	4.50418	5.28461e-27	0.482048	MFSD9	ENSDARG00000074728	ENSDARG00000074728
1.03372e-26	-0.0168346	0.172968	3.10766	3.69615e-26	0.485344	prmt8b	ENSDARG00000045760	ENSDARG00000045760
7.42255e-22	-0.016835	1.90264	5.45566	2.27461e-21	0.482504	ENSDARG00000098482	ENSDARG00000098482	ENSDARG00000098482
1.70241e-33	-0.0168374	3.16284	8.84723	7.46021e-33	0.472472	ENSDARG00000058869	ENSDARG00000058869	ENSDARG00000058869
9.68326e-22	-0.0168416	1.21077	4.36606	2.95931e-21	0.484366	jam2a	ENSDARG00000058996	ENSDARG00000058996
5.77389e-26	-0.0168494	2.22387	6.45574	2.01705e-25	0.479229	ENSDARG00000102062	ENSDARG00000102062	ENSDARG00000102062
3.88512e-24	-0.0168503	0.617742	3.65245	1.27904e-23	0.484902	dnai1.2	ENSDARG00000038788	ENSDARG00000038788
2.73747e-23	-0.0168532	0.593032	3.50922	8.76638e-23	0.485473	chrna5	ENSDARG00000003420	ENSDARG00000003420
2.8716e-24	-0.016859	0.074129	2.64726	9.50286e-24	0.48714	oscp1a	ENSDARG00000104403	ENSDARG00000104403
1.13792e-35	-0.0168725	4.17593	10.6479	5.33752e-35	0.469008	mrps35	ENSDARG00000038456	ENSDARG00000038456
3.72548e-29	-0.0168725	1.03781	4.93644	1.43206e-28	0.480666	isca2	ENSDARG00000038154	ENSDARG00000038154
4.49146e-19	-0.0168771	0	1.93365	1.26625e-18	0.490332	ENSDARG00000056395	ENSDARG00000056395	ENSDARG00000056395
7.90498e-28	-0.0168827	1.40845	5.39683	2.92158e-27	0.480273	ENSDARG00000087985	ENSDARG00000087985	ENSDARG00000087985
3.53465e-35	-0.0168863	5.21374	12.1263	1.63114e-34	0.467349	mrps11	ENSDARG00000075129	ENSDARG00000075129
6.83049e-22	-0.0168882	0.444774	3.08464	2.09436e-21	0.486816	her15.2	ENSDARG00000054560	ENSDARG00000054560
1.18182e-20	-0.0168952	0.593032	3.21252	3.48945e-20	0.486944	slc22a21	ENSDARG00000094112	ENSDARG00000094112
2.63634e-32	-0.0168966	11.4406	20.5642	1.11313e-31	0.460824	ube2d2l	ENSDARG00000099749	ENSDARG00000099749
9.08594e-17	-0.0169036	0	1.68299	2.37424e-16	0.491585	ENSDARG00000010940	ENSDARG00000010940	ENSDARG00000010940
5.56706e-24	-0.0169159	0.568322	3.54759	1.82299e-23	0.485171	ENSDARG00000055132	ENSDARG00000055132	ENSDARG00000055132
1.444e-29	-0.016927	7.61058	14.6942	5.62585e-29	0.467499	men1	ENSDARG00000089456	ENSDARG00000089456
1.23329e-34	-0.0169314	3.3358	9.25391	5.59053e-34	0.471399	chid1	ENSDARG00000069673	ENSDARG00000069673
1.44986e-33	-0.0169375	2.76748	8.23337	6.3724e-33	0.473363	thoc3	ENSDARG00000056517	ENSDARG00000056517
1.50185e-37	-0.0169431	3.5829	10.0008	7.42814e-37	0.469094	SFMBT1	ENSDARG00000109830	ENSDARG00000109830
2.03596e-20	-0.0169477	6.96812	12.2925	5.96696e-20	0.475275	rtkn2	ENSDARG00000053558	ENSDARG00000053558
7.37786e-25	-0.0169517	0.271806	3.09742	2.48398e-24	0.485896	ST6GALNAC6	ENSDARG00000036913	ENSDARG00000036913
7.6348e-36	-0.0169536	4.00297	10.4279	3.59467e-35	0.46923	ifrd2	ENSDARG00000036811	ENSDARG00000036811
5.47962e-31	-0.016955	2.19916	7.0389	2.21887e-30	0.476278	ikzf4	ENSDARG00000037068	ENSDARG00000037068
1.97814e-32	-0.0169595	1.72968	6.46085	8.38272e-32	0.476705	trim32	ENSDARG00000102505	ENSDARG00000102505
1.10593e-28	-0.0169665	13.3432	22.5746	4.18488e-28	0.461801	wdr36	ENSDARG00000004774	ENSDARG00000004774
1.04317e-21	-0.0169676	0.172968	2.56541	3.18533e-21	0.488049	si:dkey-251i10.1	ENSDARG00000042521	ENSDARG00000042521
5.37829e-16	-0.0169684	7.09167	11.6582	1.37502e-15	0.478828	hist2h3c	ENSDARG00000094154	ENSDARG00000094154
7.2066e-38	-0.0169774	1.92735	7.42768	3.59501e-37	0.473037	tmem51b	ENSDARG00000061916	ENSDARG00000061916
1.58973e-31	-0.0169796	3.5829	9.21043	6.55317e-31	0.472805	fxn	ENSDARG00000074356	ENSDARG00000074356
1.95887e-37	-0.0169819	3.63232	10.0596	9.65626e-37	0.469058	cmc2	ENSDARG00000043635	ENSDARG00000043635
7.49909e-32	-0.0169883	4.27477	10.3026	3.12014e-31	0.471201	macrod1	ENSDARG00000029609	ENSDARG00000029609
1.42217e-28	-0.0169915	2.24858	6.81126	5.36345e-28	0.477603	sp2	ENSDARG00000076763	ENSDARG00000076763
7.20825e-33	-0.0169976	9.53793	17.9912	3.09496e-32	0.462573	MTRR	ENSDARG00000045398	ENSDARG00000045398
1.24608e-20	-0.0169997	0.420064	2.90559	3.67384e-20	0.487598	eps8l3b	ENSDARG00000005704	ENSDARG00000005704
4.08349e-36	-0.0170031	4.89251	11.7835	1.93776e-35	0.467332	ormdl2	ENSDARG00000058022	ENSDARG00000058022
4.62741e-28	-0.0170034	3.83	9.11323	1.72178e-27	0.474519	atxn7l2a	ENSDARG00000055300	ENSDARG00000055300
7.4648e-35	-0.0170112	2.14974	7.42256	3.40518e-34	0.474157	mrpl57	ENSDARG00000007285	ENSDARG00000007285
1.56176e-15	-0.0170142	0.123548	1.79553	3.93464e-15	0.491643	ENSDARG00000098508	ENSDARG00000098508	ENSDARG00000098508
6.68285e-31	-0.0170195	0.0247097	3.256	2.70038e-30	0.483842	ENSDARG00000090598	ENSDARG00000090598	ENSDARG00000090598
1.50486e-14	-0.0170207	1.43316	3.81871	3.67402e-14	0.488182	myl13	ENSDARG00000042245	ENSDARG00000042245
2.15059e-35	-0.0170256	6.35038	13.8144	1.00082e-34	0.465283	mnat1	ENSDARG00000002077	ENSDARG00000002077
4.25222e-22	-0.017028	0.222387	2.70353	1.31285e-21	0.487611	ftr83	ENSDARG00000025403	ENSDARG00000025403
4.49531e-32	-0.017031	4.52187	10.676	1.88313e-31	0.470618	senp5	ENSDARG00000060646	ENSDARG00000060646
1.60876e-20	-0.0170373	1.11193	4.06681	4.72643e-20	0.485357	tmtopsb	ENSDARG00000032246	ENSDARG00000032246
7.50612e-23	-0.0170584	0.914257	4.01054	2.37012e-22	0.484619	spef2	ENSDARG00000098330	ENSDARG00000098330
3.4531e-13	-0.0170608	0.444774	2.11014	8.06079e-13	0.491685	ENSDARG00000096635	ENSDARG00000096635	ENSDARG00000096635
5.04995e-34	-0.0170631	3.73116	9.76546	2.24657e-33	0.470937	mrpl44	ENSDARG00000094277	ENSDARG00000094277
3.2533e-35	-0.0170834	10.4275	19.6204	1.50344e-34	0.459802	ints6	ENSDARG00000013025	ENSDARG00000013025
4.40464e-24	-0.0171058	0.172968	2.82119	1.447e-23	0.486767	ENSDARG00000104989	ENSDARG00000104989	ENSDARG00000104989
7.4556e-28	-0.0171064	1.2849	5.19989	2.75644e-27	0.480622	hbegfb	ENSDARG00000031246	ENSDARG00000031246
5.70195e-30	-0.0171072	3.80529	9.3511	2.24679e-29	0.473318	ENSDARG00000089844	ENSDARG00000089844	ENSDARG00000089844
5.77252e-29	-0.0171073	8.74722	16.1879	2.20642e-28	0.466477	ENSDARG00000078991	ENSDARG00000078991	ENSDARG00000078991
6.88049e-28	-0.0171134	5.60909	11.6224	2.54584e-27	0.47159	ENSDARG00000090836	ENSDARG00000090836	ENSDARG00000090836
3.86e-32	-0.0171158	4.8678	11.1978	1.62075e-31	0.469938	npm3	ENSDARG00000103594	ENSDARG00000103594
2.64891e-22	-0.0171184	2.74277	6.75244	8.22912e-22	0.480391	ENSDARG00000101069	ENSDARG00000101069	ENSDARG00000101069
5.43998e-18	-0.0171206	6.02916	10.6274	1.48127e-17	0.478363	ENSDARG00000105314	ENSDARG00000105314	ENSDARG00000105314
6.05428e-18	-0.0171246	7.33877	12.3258	1.64496e-17	0.476899	h2ax	ENSDARG00000029406	ENSDARG00000029406
3.70662e-30	-0.017134	6.37509	13.0675	1.4691e-29	0.468816	ENSDARG00000087994	ENSDARG00000087994	ENSDARG00000087994
1.08101e-27	-0.0171358	7.4129	14.1162	3.97766e-27	0.469134	ENSDARG00000104105	ENSDARG00000104105	ENSDARG00000104105
5.31607e-33	-0.0171384	2.8169	8.23848	2.29191e-32	0.473585	tmem160	ENSDARG00000069649	ENSDARG00000069649
8.22577e-34	-0.0171386	3.13813	8.84978	3.63355e-33	0.472336	rab43	ENSDARG00000059404	ENSDARG00000059404
1.85935e-10	-0.0171426	0.247097	1.46047	3.94841e-10	0.493935	dct	ENSDARG00000006008	ENSDARG00000006008
8.07203e-34	-0.0171466	5.78206	12.7478	3.5671e-33	0.467275	ENSDARG00000100769	ENSDARG00000100769	ENSDARG00000100769
7.47809e-29	-0.0171482	3.18755	8.2922	2.8503e-28	0.475274	rad21b	ENSDARG00000035655	ENSDARG00000035655
1.47233e-36	-0.0171523	4.02767	10.5507	7.08285e-36	0.468748	agk	ENSDARG00000009837	ENSDARG00000009837
3.11576e-34	-0.0171629	0.148258	3.86219	1.39566e-33	0.481449	ap1m2	ENSDARG00000096454	ENSDARG00000096454
1.76939e-11	-0.017163	1.18606	3.0565	3.90106e-11	0.490712	pmela	ENSDARG00000091298	ENSDARG00000091298
3.13251e-36	-0.0171645	5.46084	12.6352	1.49303e-35	0.466232	stard3	ENSDARG00000017809	ENSDARG00000017809
1.99999e-21	-0.0171698	0.543613	3.21252	6.04965e-21	0.486693	CORO2B - ENSDARG00000063604	ENSDARG00000063604	ENSDARG00000063604
8.96009e-05	-0.0171708	38.6459	46.868	0.000150881	0.482852	mark3b	ENSDARG00000026630	ENSDARG00000026630
2.68304e-25	-0.0171727	0.568322	3.69082	9.1729e-25	0.484451	zgc:152774	ENSDARG00000104408	ENSDARG00000104408
7.71133e-37	-0.017185	3.3358	9.52503	3.73897e-36	0.470081	EDRF1	ENSDARG00000019834	ENSDARG00000019834
3.3366e-31	-0.0171953	8.64838	16.4181	1.36143e-30	0.464943	ENSDARG00000090304	ENSDARG00000090304	ENSDARG00000090304
3.66551e-33	-0.0171959	10.6499	19.5846	1.59022e-32	0.461062	nkap	ENSDARG00000033450	ENSDARG00000033450
3.83898e-25	-0.017196	0.197677	2.98488	1.30507e-24	0.486078	rasgrp3	ENSDARG00000077864	ENSDARG00000077864
1.76565e-15	-0.0171971	0.197677	1.93109	4.43972e-15	0.491341	mymk	ENSDARG00000103988	ENSDARG00000103988
1.07603e-24	-0.0171976	0.0988386	2.74446	3.60264e-24	0.486784	tmem45b	ENSDARG00000056239	ENSDARG00000056239
5.38943e-35	-0.0171985	10.6499	19.9248	2.4713e-34	0.459682	GBA2	ENSDARG00000061472	ENSDARG00000061472
1.03028e-34	-0.0172025	7.61058	15.5101	4.68203e-34	0.463846	zgc:113278	ENSDARG00000037813	ENSDARG00000037813
6.5248e-34	-0.0172033	8.37658	16.4974	2.89043e-33	0.463324	tubgcp2	ENSDARG00000013079	ENSDARG00000013079
1.06117e-27	-0.0172053	2.86632	7.65532	3.90598e-27	0.47669	ENSDARG00000101695	ENSDARG00000101695	ENSDARG00000101695
2.36817e-32	-0.0172112	9.80974	18.2572	1.00082e-31	0.462651	exosc10	ENSDARG00000037708	ENSDARG00000037708
2.44996e-36	-0.0172243	2.24858	7.76786	1.17183e-35	0.473022	sec14l1	ENSDARG00000103991	ENSDARG00000103991
2.39041e-34	-0.0172268	9.90857	18.7099	1.07415e-33	0.461081	spopla	ENSDARG00000010563	ENSDARG00000010563
1.01326e-34	-0.0172322	2.66864	8.22314	4.6079e-34	0.472914	slc25a32b	ENSDARG00000026835	ENSDARG00000026835
1.93728e-36	-0.0172375	2.298	7.84715	9.28933e-36	0.472851	ndufaf3	ENSDARG00000112931	ENSDARG00000112931
8.03693e-29	-0.0172376	0.370645	3.71384	3.059e-28	0.483327	ENSDARG00000097719	ENSDARG00000097719	ENSDARG00000097719
1.5138e-24	-0.0172384	16.4319	25.8409	5.05168e-24	0.462958	me3	ENSDARG00000002305	ENSDARG00000002305
3.55481e-28	-0.0172409	6.96812	13.579	1.32556e-27	0.469381	zgc:92606	ENSDARG00000040971	ENSDARG00000040971
2.68106e-20	-0.0172435	6.59748	11.8065	7.83011e-20	0.475796	CXXC4	ENSDARG00000077817	ENSDARG00000077817
1.29262e-39	-0.0172531	5.65851	13.4205	6.77783e-39	0.463689	saraf	ENSDARG00000070452	ENSDARG00000070452
3.21233e-30	-0.0172814	3.80529	9.36645	1.27552e-29	0.473182	ENSDARG00000090544	ENSDARG00000090544	ENSDARG00000090544
4.94495e-34	-0.0172837	3.90413	10.0238	2.20046e-33	0.470578	dynlrb1	ENSDARG00000021582	ENSDARG00000021582
5.26001e-29	-0.0172903	0.271806	3.54759	2.01242e-28	0.483656	tescb	ENSDARG00000030839	ENSDARG00000030839
2.16507e-34	-0.0172921	2.66864	8.18733	9.74238e-34	0.473102	pex3	ENSDARG00000013973	ENSDARG00000013973
1.52048e-31	-0.0173028	0.593032	4.41978	6.27091e-31	0.480952	ENSDARG00000102965	ENSDARG00000102965	ENSDARG00000102965
3.35041e-31	-0.0173047	3.53348	9.11579	1.3669e-30	0.473082	si:dkey-238c7.12	ENSDARG00000095556	ENSDARG00000095556
1.66142e-34	-0.0173113	8.84606	17.2571	7.49889e-34	0.462282	fhip1b	ENSDARG00000078188	ENSDARG00000078188
5.23325e-20	-0.0173142	1.2849	4.27399	1.51626e-19	0.485188	ENSDARG00000098006	ENSDARG00000098006	ENSDARG00000098006
5.70494e-33	-0.0173166	3.38522	9.10812	2.45826e-32	0.472318	zdhhc16b	ENSDARG00000015989	ENSDARG00000015989
4.81067e-26	-0.0173213	14.4304	23.4187	1.68436e-25	0.463167	znf395a	ENSDARG00000060113	ENSDARG00000060113
4.64081e-14	-0.0173243	0.0494193	1.48861	1.11486e-13	0.492804	si:ch211-157c3.4	ENSDARG00000087093	ENSDARG00000087093
3.77119e-20	-0.0173269	0.074129	2.20222	1.09607e-19	0.489365	gbgt1l3	ENSDARG00000035555	ENSDARG00000035555
5.81137e-20	-0.0173342	16.086	24.3011	1.68212e-19	0.467577	ucp2	ENSDARG00000043154	ENSDARG00000043154
5.43104e-34	-0.0173354	8.67309	16.9322	2.41347e-33	0.462873	vps26bl	ENSDARG00000055433	ENSDARG00000055433
1.13869e-22	-0.0173398	1.72968	5.29197	3.57331e-22	0.48243	slc25a3a	ENSDARG00000027424	ENSDARG00000027424
6.57318e-32	-0.0173405	5.55967	12.1544	2.7384e-31	0.468915	b3gat3	ENSDARG00000001939	ENSDARG00000001939
9.50678e-20	-0.017349	0.988386	3.77011	2.73497e-19	0.48618	ENSDARG00000096781	ENSDARG00000096781	ENSDARG00000096781
4.17568e-33	-0.0173505	1.72968	6.53247	1.80696e-32	0.476331	aagab	ENSDARG00000041170	ENSDARG00000041170
3.964e-33	-0.0173634	5.51025	12.2797	1.71764e-32	0.468163	tmed8	ENSDARG00000052390	ENSDARG00000052390
1.18956e-14	-0.0173673	0.469484	2.31731	2.91343e-14	0.49077	zgc:162509	ENSDARG00000070604	ENSDARG00000070604
4.09232e-31	-0.0173806	2.76748	7.93155	1.66499e-30	0.474829	nfybb	ENSDARG00000045611	ENSDARG00000045611
1.12386e-30	-0.0173806	3.38522	8.81398	4.51657e-30	0.473734	mfsd12a	ENSDARG00000061908	ENSDARG00000061908
1.95842e-38	-0.0173814	3.87942	10.5584	9.92639e-38	0.467928	hspbp1	ENSDARG00000102937	ENSDARG00000102937
2.31607e-27	-0.0173815	0.148258	3.12812	8.42489e-27	0.485114	ENSDARG00000037286	ENSDARG00000037286	ENSDARG00000037286
2.98451e-20	-0.017386	0.345935	2.72911	8.70458e-20	0.488101	mybpha	ENSDARG00000058799	ENSDARG00000058799
1.76465e-25	-0.0173884	13.3679	21.8789	6.05981e-25	0.464539	pdap1a	ENSDARG00000092546	ENSDARG00000092546
1.94645e-35	-0.017391	2.61922	8.23337	9.07504e-35	0.472614	tomm6	ENSDARG00000097797	ENSDARG00000097797
1.33518e-19	-0.0173963	0.889548	3.58851	3.82187e-19	0.48657	ENSDARG00000097804	ENSDARG00000097804	ENSDARG00000097804
9.60076e-18	-0.0174028	13.9362	20.7407	2.59122e-17	0.471376	ENSDARG00000070568	ENSDARG00000070568	ENSDARG00000070568
7.96529e-31	-0.0174039	5.362	11.7042	3.21379e-30	0.46998	nup35	ENSDARG00000012222	ENSDARG00000012222
4.55821e-17	-0.0174106	0.642451	2.89025	1.20387e-16	0.488802	ENSDARG00000117001	ENSDARG00000117001	ENSDARG00000117001
8.93861e-36	-0.0174272	6.74574	14.4205	4.20184e-35	0.464424	rhot2	ENSDARG00000056328	ENSDARG00000056328
9.0818e-27	-0.0174307	1.11193	4.79321	3.25121e-26	0.481763	slc35g2b	ENSDARG00000045447	ENSDARG00000045447
4.09003e-25	-0.0174449	0.840128	4.14098	1.38868e-24	0.483589	arhgef3l	ENSDARG00000037554	ENSDARG00000037554
4.58641e-21	-0.0174506	0.148258	2.44776	1.37225e-20	0.488512	slc47a1	ENSDARG00000046012	ENSDARG00000046012
5.40348e-26	-0.0174537	0.395355	3.45295	1.88968e-25	0.484754	ENSDARG00000092225	ENSDARG00000092225	ENSDARG00000092225
9.21722e-15	-0.0174578	0.123548	1.71113	2.26581e-14	0.492065	calb2a	ENSDARG00000041062	ENSDARG00000041062
1.84111e-18	-0.017466	0.766	3.256	5.08777e-18	0.487606	ENSDARG00000098044	ENSDARG00000098044	ENSDARG00000098044
1.25139e-15	-0.0174785	0.172968	1.9004	3.16127e-15	0.491368	nkx2.1	ENSDARG00000019835	ENSDARG00000019835
5.32355e-33	-0.0174815	3.21226	8.84723	2.29483e-32	0.47268	ydjc	ENSDARG00000062655	ENSDARG00000062655
1.63384e-15	-0.0174847	1.16135	3.53224	4.11305e-15	0.488231	aldh1a3	ENSDARG00000076933	ENSDARG00000076933
3.05684e-30	-0.0174969	1.30961	5.51449	1.21467e-29	0.479195	ENSDARG00000071347	ENSDARG00000071347	ENSDARG00000071347
1.31769e-23	-0.0174971	0.345935	3.09998	4.26467e-23	0.486259	ENSDARG00000097678	ENSDARG00000097678	ENSDARG00000097678
6.59464e-35	-0.0175095	3.78058	9.95729	3.01332e-34	0.470285	tmem68	ENSDARG00000086737	ENSDARG00000086737
1.65441e-35	-0.0175123	4.57129	11.2285	7.72896e-35	0.468319	si:ch73-25f10.6 - ENSDARG00000095427	ENSDARG00000095427	ENSDARG00000095427
6.09217e-33	-0.0175135	2.10032	7.1054	2.62303e-32	0.475411	bcl2l16	ENSDARG00000114237	ENSDARG00000114237
1.60544e-28	-0.0175158	5.53496	11.6147	6.04271e-28	0.471265	ENSDARG00000061414	ENSDARG00000061414	ENSDARG00000061414
2.62929e-32	-0.0175162	8.32716	16.1649	1.1103e-31	0.464542	nutf2	ENSDARG00000056531	ENSDARG00000056531
7.54161e-33	-0.0175268	1.2849	5.77282	3.23681e-32	0.477806	CLPB	ENSDARG00000088463	ENSDARG00000088463
2.32128e-23	-0.0175285	1.26019	4.63463	7.45118e-23	0.483282	ENSDARG00000097193	ENSDARG00000097193	ENSDARG00000097193
2.28895e-30	-0.0175297	2.61922	7.60161	9.12214e-30	0.475639	arl6ip4	ENSDARG00000105036	ENSDARG00000105036
1.33135e-31	-0.0175442	11.4653	20.4364	5.50062e-31	0.461364	mob1ba	ENSDARG00000009169	ENSDARG00000009169
5.89456e-21	-0.017546	1.16135	4.1947	1.75827e-20	0.484965	ENSDARG00000103650	ENSDARG00000103650	ENSDARG00000103650
2.76032e-32	-0.0175462	4.17593	10.1952	1.16488e-31	0.471138	ENSDARG00000096310	ENSDARG00000096310	ENSDARG00000096310
2.32581e-22	-0.017547	0.914257	3.95683	7.23851e-22	0.484894	DNAH7	ENSDARG00000060165	ENSDARG00000060165
1.06472e-30	-0.0175654	0.222387	3.63455	4.28259e-30	0.482972	ENSDARG00000075600	ENSDARG00000075600	ENSDARG00000075600
5.95106e-35	-0.0175686	3.21226	9.07998	2.72422e-34	0.471518	zmpste24	ENSDARG00000044090	ENSDARG00000044090
6.95948e-16	-0.01757	0.420064	2.37358	1.77285e-15	0.490245	nckap1l	ENSDARG00000075748	ENSDARG00000075748
1.1717e-34	-0.0175721	9.61206	18.339	5.31653e-34	0.461222	rnf7	ENSDARG00000055524	ENSDARG00000055524
5.8165e-34	-0.0175734	7.75883	15.638	2.58123e-33	0.464128	lman2lb	ENSDARG00000088663	ENSDARG00000088663
6.8523e-39	-0.0175801	4.71955	11.9037	3.51533e-38	0.465915	ric8b	ENSDARG00000005972	ENSDARG00000005972
7.8183e-16	-0.0175804	0.0247097	1.63184	1.98867e-15	0.491964	fev	ENSDARG00000009242	ENSDARG00000009242
1.81076e-29	-0.017586	14.6034	24.4674	7.0362e-29	0.460042	lrrk2	ENSDARG00000006169	ENSDARG00000006169
3.48432e-19	-0.0175936	0.197677	2.33778	9.85391e-19	0.48931	zgc:113363	ENSDARG00000101206	ENSDARG00000101206
1.23209e-15	-0.0176111	0.494193	2.47334	3.1135e-15	0.490122	adgrl4	ENSDARG00000013653	ENSDARG00000013653
9.61768e-26	-0.0176196	1.50729	5.30987	3.33511e-25	0.4812	ENSDARG00000105687	ENSDARG00000105687	ENSDARG00000105687
2.98932e-34	-0.0176211	6.10329	13.2696	1.34049e-33	0.466466	glmna	ENSDARG00000058267	ENSDARG00000058267
1.23082e-30	-0.0176211	2.84161	7.98271	4.94396e-30	0.474952	ENSDARG00000103375	ENSDARG00000103375	ENSDARG00000103375
7.29846e-11	-0.0176308	28.0455	36.6269	1.57569e-10	0.473365	zgc:175214	ENSDARG00000022891	ENSDARG00000022891
5.73197e-24	-0.0176331	0.345935	3.13835	1.87567e-23	0.486065	ENSDARG00000090953	ENSDARG00000090953	ENSDARG00000090953
2.31851e-31	-0.0176367	4.89251	11.1083	9.51155e-31	0.470423	znf513a	ENSDARG00000019961	ENSDARG00000019961
2.02776e-31	-0.0176407	4.69484	10.8295	8.33139e-31	0.470737	zcchc10	ENSDARG00000091092	ENSDARG00000091092
7.88877e-15	-0.0176414	21.5221	29.7926	1.94189e-14	0.470317	MAGI2	ENSDARG00000073769	ENSDARG00000073769
1.06786e-17	-0.0176438	1.06252	3.64734	2.87736e-17	0.487171	ENSDARG00000099831	ENSDARG00000099831	ENSDARG00000099831
5.75401e-34	-0.017644	3.21226	8.98534	2.55455e-33	0.472072	TRMT1	ENSDARG00000010978	ENSDARG00000010978
5.07633e-30	-0.0176467	3.45935	8.83955	2.00318e-29	0.473989	ENSDARG00000008767	ENSDARG00000008767	ENSDARG00000008767
3.34824e-29	-0.0176639	1.90264	6.3611	1.28949e-28	0.478089	pcolce2b	ENSDARG00000055575	ENSDARG00000055575
1.18885e-18	-0.017664	0.0988386	2.08712	3.30582e-18	0.490061	zgc:194839	ENSDARG00000078550	ENSDARG00000078550
1.02976e-35	-0.0176651	5.95503	13.2696	4.8337e-35	0.465737	exd2	ENSDARG00000016117	ENSDARG00000016117
7.56759e-35	-0.0176716	0.0494193	3.72663	3.45159e-34	0.481618	adam28	ENSDARG00000035514	ENSDARG00000035514
2.32217e-33	-0.017683	0.840128	5.05665	1.01324e-32	0.479045	uchl3	ENSDARG00000030177	ENSDARG00000030177
4.44153e-22	-0.0176845	0.296516	2.83909	1.37039e-21	0.487304	B3GAT1	ENSDARG00000113928	ENSDARG00000113928
4.62419e-10	-0.0176926	0.0494193	1.05123	9.67751e-10	0.49499	ENSDARG00000117818	ENSDARG00000117818	ENSDARG00000117818
2.68044e-28	-0.0177026	1.70497	5.93396	1.00343e-27	0.479157	wdcp	ENSDARG00000016528	ENSDARG00000016528
2.81772e-21	-0.0177047	0.469484	3.06673	8.47271e-21	0.487049	vstm2a	ENSDARG00000021909	ENSDARG00000021909
3.66981e-24	-0.0177053	1.532	5.17175	1.20951e-23	0.482042	PDE9A	ENSDARG00000060280	ENSDARG00000060280
6.19653e-34	-0.0177162	5.83148	12.8501	2.74838e-33	0.467102	rcc1l	ENSDARG00000059583	ENSDARG00000059583
3.5752e-09	-0.0177184	0.0494193	0.954037	7.23989e-09	0.495476	hbbe3	ENSDARG00000038147	ENSDARG00000038147
7.03874e-30	-0.017722	1.03781	5.02085	2.76649e-29	0.480258	serpinb1l3	ENSDARG00000014556	ENSDARG00000014556
2.15188e-37	-0.0177316	4.71955	11.6889	1.05949e-36	0.466866	ociad1	ENSDARG00000052334	ENSDARG00000052334
1.70404e-27	-0.0177338	0.518903	3.84173	6.22155e-27	0.483443	mthfd2l	ENSDARG00000054199	ENSDARG00000054199
1.82165e-36	-0.0177414	3.65703	9.96496	8.74007e-36	0.469602	ARSB	ENSDARG00000108788	ENSDARG00000108788
2.12967e-26	-0.0177462	0.593032	3.85452	7.5361e-26	0.483757	scn8ab	ENSDARG00000018032	ENSDARG00000018032
7.23477e-37	-0.0177494	5.06548	12.1263	3.51156e-36	0.466553	ccndbp1	ENSDARG00000039328	ENSDARG00000039328
1.45051e-13	-0.0177538	0.0494193	1.43489	3.43159e-13	0.493074	ENSDARG00000098012	ENSDARG00000098012	ENSDARG00000098012
2.66332e-19	-0.0177592	0.71658	3.27135	7.5577e-19	0.487283	si:ch211-71m22.1	ENSDARG00000058638	ENSDARG00000058638
3.70727e-23	-0.0177674	0.691871	3.66524	1.18278e-22	0.485195	ENSDARG00000017947	ENSDARG00000017947	ENSDARG00000017947
7.51923e-30	-0.0177675	0.123548	3.34553	2.95285e-29	0.483902	ENSDARG00000094460	ENSDARG00000094460	ENSDARG00000094460
2.00967e-32	-0.0177754	7.73412	15.326	8.513e-32	0.465278	rbm19	ENSDARG00000042590	ENSDARG00000042590
5.13281e-15	-0.0177756	1.85322	4.49907	1.27176e-14	0.486964	pitx3	ENSDARG00000070069	ENSDARG00000070069
2.33405e-11	-0.0177767	27.7737	36.6678	5.1241e-11	0.472671	h2az2b	ENSDARG00000116491	ENSDARG00000116491
4.69285e-33	-0.0177774	13.2197	23.2448	2.02752e-32	0.458397	stx12	ENSDARG00000098813	ENSDARG00000098813
5.82444e-36	-0.0177793	4.37361	10.9932	2.75306e-35	0.46842	bxdc2	ENSDARG00000098935	ENSDARG00000098935
1.11677e-20	-0.0177815	15.4682	23.5798	3.30008e-20	0.46733	ULK4	ENSDARG00000004176	ENSDARG00000004176
2.69559e-35	-0.0177831	0	3.67292	1.24944e-34	0.481635	vgll4l	ENSDARG00000068409	ENSDARG00000068409
3.68243e-29	-0.0177882	6.42451	12.9831	1.41585e-28	0.469443	gmnn	ENSDARG00000035957	ENSDARG00000035957
4.83663e-31	-0.0177901	3.53348	9.06975	1.96266e-30	0.473214	nr2c1	ENSDARG00000045527	ENSDARG00000045527
8.51019e-26	-0.0177954	0.420064	3.47597	2.95864e-25	0.484762	ENSDARG00000091956	ENSDARG00000091956	ENSDARG00000091956
1.19902e-36	-0.0177974	5.51025	12.758	5.78345e-36	0.465885	bag4	ENSDARG00000043179	ENSDARG00000043179
4.17417e-29	-0.0178059	9.95799	17.8428	1.60095e-28	0.464983	gas8	ENSDARG00000101431	ENSDARG00000101431
3.33284e-10	-0.0178187	0.543613	1.92086	7.01379e-10	0.493119	apoa2	ENSDARG00000015866	ENSDARG00000015866
1.36562e-26	-0.0178266	1.58142	5.54007	4.86685e-26	0.480482	ENSDARG00000058475	ENSDARG00000058475	ENSDARG00000058475
1.05832e-20	-0.017835	0.0247097	2.16129	3.13049e-20	0.489318	agxta	ENSDARG00000052099	ENSDARG00000052099
5.52774e-25	-0.0178382	0.815419	4.08727	1.86882e-24	0.48374	tspan34b	ENSDARG00000025757	ENSDARG00000025757
1.10171e-35	-0.0178424	2.89103	8.68609	5.16842e-35	0.471811	AADAT	ENSDARG00000011410	ENSDARG00000011410
1.95481e-18	-0.0178519	1.06252	3.7343	5.39877e-18	0.486735	ENSDARG00000102813	ENSDARG00000102813	ENSDARG00000102813
6.93432e-39	-0.0178574	4.20064	11.1006	3.55628e-38	0.466984	naa20	ENSDARG00000039493	ENSDARG00000039493
7.00982e-38	-0.0178599	1.43316	6.5913	3.49953e-37	0.474545	MTFP1	ENSDARG00000099908	ENSDARG00000099908
3.29586e-29	-0.0178679	0.420064	3.84684	1.26962e-28	0.482914	hdhd3	ENSDARG00000053934	ENSDARG00000053934
8.46248e-29	-0.017891	13.5409	22.7204	3.21645e-28	0.461618	abr	ENSDARG00000095180	ENSDARG00000095180
2.4979e-37	-0.0178991	2.39684	8.11315	1.22725e-36	0.472076	prdx6	ENSDARG00000043511	ENSDARG00000043511
5.35331e-18	-0.0179116	21.4233	30.854	1.45816e-17	0.466606	selenow1	ENSDARG00000035136	ENSDARG00000035136
4.4769e-23	-0.0179121	0.0494193	2.46822	1.42427e-22	0.487908	ESPNL - ENSDARG00000093112	ENSDARG00000093112	ENSDARG00000093112
5.29221e-38	-0.0179139	4.49716	11.4382	2.64855e-37	0.466919	ENSDARG00000074031	ENSDARG00000074031	ENSDARG00000074031
3.00317e-25	-0.0179145	0.123548	2.85188	1.02469e-24	0.486368	ENSDARG00000090429	ENSDARG00000090429	ENSDARG00000090429
2.68512e-38	-0.0179164	0.345935	4.68322	1.35569e-37	0.478377	tspan15	ENSDARG00000039455	ENSDARG00000039455
8.30734e-29	-0.0179178	3.064	8.07479	3.15823e-28	0.475601	cxxc1b	ENSDARG00000025718	ENSDARG00000025718
1.30018e-34	-0.0179337	2.66864	8.21035	5.88804e-34	0.472977	ENSDARG00000099593	ENSDARG00000099593	ENSDARG00000099593
1.95947e-36	-0.0179353	6.81987	14.6405	9.39298e-36	0.463852	ENSDARG00000042072	ENSDARG00000042072	ENSDARG00000042072
1.61276e-37	-0.0179371	2.39684	8.1285	7.96825e-37	0.471978	timm50	ENSDARG00000031098	ENSDARG00000031098
3.67555e-34	-0.0179478	9.41438	18.0167	1.64211e-33	0.461795	xab2	ENSDARG00000007092	ENSDARG00000007092
1.63424e-21	-0.0179525	21.4233	31.9641	4.95759e-21	0.462799	atrn	ENSDARG00000062164	ENSDARG00000062164
2.46502e-29	-0.0179635	0.74129	4.4428	9.53065e-29	0.481595	ddx43	ENSDARG00000022614	ENSDARG00000022614
2.48986e-36	-0.0179727	1.45787	6.45318	1.19039e-35	0.475333	triap1	ENSDARG00000014963	ENSDARG00000014963
8.21806e-11	-0.0179799	0.123548	1.27631	1.76988e-10	0.494236	sebox	ENSDARG00000042526	ENSDARG00000042526
1.95119e-12	-0.0179846	3.97826	6.99031	4.44254e-12	0.485452	PCDH12	ENSDARG00000076594	ENSDARG00000076594
4.44281e-25	-0.0179848	0.123548	2.83142	1.50641e-24	0.486465	cacng2b	ENSDARG00000102376	ENSDARG00000102376
3.29557e-28	-0.0179858	3.23697	8.26662	1.23087e-27	0.475595	arl4aa	ENSDARG00000099918	ENSDARG00000099918
1.71738e-18	-0.0179869	0.642451	3.04883	4.75071e-18	0.487999	bcl6aa	ENSDARG00000070864	ENSDARG00000070864
5.24498e-40	-0.0179872	5.48554	13.2133	2.77705e-39	0.463758	rtn4a	ENSDARG00000044601	ENSDARG00000044601
1.25383e-25	-0.0179879	0.0247097	2.6933	4.32715e-25	0.48666	ENSDARG00000100105	ENSDARG00000100105	ENSDARG00000100105
7.38015e-27	-0.0179891	0.444774	3.63967	2.64699e-26	0.484079	tmem269	ENSDARG00000079307	ENSDARG00000079307
1.12103e-21	-0.0179934	0.172968	2.56286	3.42116e-21	0.488064	LIMD2	ENSDARG00000112015	ENSDARG00000112015
1.20163e-27	-0.0179968	15.5671	25.3191	4.411e-27	0.460854	sap30bp	ENSDARG00000031261	ENSDARG00000031261
8.88567e-20	-0.0180002	2.14974	5.55797	2.55809e-19	0.483249	ENSDARG00000076950	ENSDARG00000076950	ENSDARG00000076950
2.33718e-29	-0.0180019	8.54954	15.9552	9.04607e-29	0.466447	ENSDARG00000078574	ENSDARG00000078574	ENSDARG00000078574
5.50848e-21	-0.0180067	0.667161	3.37878	1.64496e-20	0.486497	arhgap15	ENSDARG00000062349	ENSDARG00000062349
3.1987e-27	-0.0180102	2.19916	6.57851	1.15902e-26	0.478521	ENSDARG00000101719	ENSDARG00000101719	ENSDARG00000101719
1.82193e-34	-0.0180121	2.5698	8.03642	8.21424e-34	0.473309	nkiras1	ENSDARG00000099527	ENSDARG00000099527
2.84479e-36	-0.0180177	4.29948	10.9139	1.35768e-35	0.468384	alg6	ENSDARG00000017617	ENSDARG00000017617
7.44062e-21	-0.0180339	0.345935	2.79817	2.21097e-20	0.487765	ENSDARG00000070543	ENSDARG00000070543	ENSDARG00000070543
2.36493e-31	-0.0180371	1.43316	5.83932	9.69708e-31	0.478204	vps33a	ENSDARG00000101116	ENSDARG00000101116
4.6319e-26	-0.0180382	1.16135	4.79321	1.62334e-25	0.482013	ccdc24	ENSDARG00000038793	ENSDARG00000038793
3.55201e-13	-0.0180412	1.26019	3.37878	8.28632e-13	0.489463	grm6a	ENSDARG00000017742	ENSDARG00000017742
2.05098e-35	-0.0180448	2.61922	8.25383	9.55146e-35	0.472593	afap1l1a	ENSDARG00000089162	ENSDARG00000089162
1.66677e-21	-0.018052	16.7284	25.4086	5.05533e-21	0.465686	ENSDARG00000054814	ENSDARG00000054814	ENSDARG00000054814
3.03849e-34	-0.0180532	9.78503	18.5001	1.36198e-33	0.461321	zgc:171727	ENSDARG00000091869	ENSDARG00000091869
5.68793e-35	-0.0180541	7.11638	14.8477	2.60596e-34	0.464388	adnp2a	ENSDARG00000060937	ENSDARG00000060937
3.22344e-33	-0.0180568	1.40845	6.02604	1.40086e-32	0.477206	tcn2	ENSDARG00000036481	ENSDARG00000036481
1.20357e-22	-0.0180574	18.6311	28.373	3.77582e-22	0.463292	septin6	ENSDARG00000010721	ENSDARG00000010721
1.1787e-16	-0.0180627	1.65555	4.42745	3.07092e-16	0.486325	CNIH3	ENSDARG00000014953	ENSDARG00000014953
1.6636e-31	-0.0180663	5.8809	12.556	6.85161e-31	0.468664	tsen15	ENSDARG00000069280	ENSDARG00000069280
2.52382e-20	-0.0180736	0.518903	3.04371	7.38014e-20	0.487401	asb5a	ENSDARG00000097938	ENSDARG00000097938
3.98731e-26	-0.0180782	0.148258	2.99511	1.39969e-25	0.485778	ENSDARG00000055177	ENSDARG00000055177	ENSDARG00000055177
6.90533e-37	-0.0180805	2.49568	8.21291	3.35417e-36	0.472082	slc25a44a	ENSDARG00000045927	ENSDARG00000045927
1.11e-17	-0.0180846	1.40845	4.18191	2.98893e-17	0.486274	gata6	ENSDARG00000103589	ENSDARG00000103589
2.35847e-38	-0.0180885	1.38374	6.55805	1.19262e-37	0.474448	coa7	ENSDARG00000019355	ENSDARG00000019355
1.87474e-39	-0.0180905	3.48406	10.0877	9.78438e-39	0.468178	hps3	ENSDARG00000015749	ENSDARG00000015749
8.76164e-29	-0.0180909	13.7139	23.0657	3.32705e-28	0.461409	etfdh	ENSDARG00000038834	ENSDARG00000038834
1.73042e-35	-0.0181063	3.064	8.92396	8.08291e-35	0.471529	ENSDARG00000112811	ENSDARG00000112811	ENSDARG00000112811
1.0559e-23	-0.0181085	0.840128	3.97729	3.43137e-23	0.484389	ENSDARG00000095292	ENSDARG00000095292	ENSDARG00000095292
2.12552e-19	-0.0181127	0.518903	2.94396	6.04741e-19	0.48791	serpinf2b	ENSDARG00000061383	ENSDARG00000061383
1.36507e-32	-0.0181145	0.345935	4.07448	5.81581e-32	0.481408	ENSDARG00000097217	ENSDARG00000097217	ENSDARG00000097217
2.97951e-36	-0.0181251	4.74426	11.5763	1.42114e-35	0.467531	scly	ENSDARG00000073813	ENSDARG00000073813
1.41876e-21	-0.0181256	0.123548	2.45287	4.31399e-21	0.488356	ENSDARG00000112648	ENSDARG00000112648	ENSDARG00000112648
1.42234e-23	-0.018126	1.75439	5.44032	4.5997e-23	0.481824	RAB26	ENSDARG00000104259	ENSDARG00000104259
2.59151e-18	-0.0181329	0.123548	2.09991	7.12934e-18	0.490124	ccn1l2	ENSDARG00000099985	ENSDARG00000099985
4.40807e-32	-0.0181416	2.47097	7.59649	1.8473e-31	0.474952	slc35a5	ENSDARG00000000001	ENSDARG00000000001
3.14694e-24	-0.0181487	0.321226	3.123	1.04002e-23	0.486022	ENSDARG00000102440	ENSDARG00000102440	ENSDARG00000102440
1.67e-37	-0.0181513	0.914257	5.64493	8.24479e-37	0.476524	cpt2	ENSDARG00000038618	ENSDARG00000038618
7.85366e-30	-0.0181619	1.68026	6.06696	3.08306e-29	0.478351	lta4h	ENSDARG00000006029	ENSDARG00000006029
5.88809e-27	-0.0181623	0.148258	3.08464	2.11674e-26	0.485331	ap1m3	ENSDARG00000039512	ENSDARG00000039512
1.73961e-34	-0.0181631	1.33432	6.03883	7.84745e-34	0.476743	CDKAL1	ENSDARG00000104848	ENSDARG00000104848
4.11971e-36	-0.0181632	5.06548	12.0214	1.95467e-35	0.467035	med17	ENSDARG00000006345	ENSDARG00000006345
1.91951e-17	-0.018173	0.395355	2.50659	5.12793e-17	0.489461	KCNH4	ENSDARG00000061990	ENSDARG00000061990
1.46316e-33	-0.018175	1.82851	6.75244	6.42914e-33	0.475781	rab24	ENSDARG00000054032	ENSDARG00000054032
3.9107e-32	-0.0181866	5.58438	12.2158	1.64183e-31	0.46873	spsb4b	ENSDARG00000040538	ENSDARG00000040538
7.95322e-23	-0.0181993	0.321226	2.96698	2.50911e-22	0.486792	hid1b	ENSDARG00000100583	ENSDARG00000100583
1.45453e-37	-0.0182059	2.17445	7.79088	7.19741e-37	0.472524	ENSDARG00000069934	ENSDARG00000069934	ENSDARG00000069934
4.95502e-17	-0.0182156	0.71658	3.0079	1.30698e-16	0.488587	ENSDARG00000045265	ENSDARG00000045265	ENSDARG00000045265
3.2174e-31	-0.0182171	7.28935	14.4973	1.31329e-30	0.466763	ppt2b	ENSDARG00000104542	ENSDARG00000104542
2.25632e-23	-0.0182181	0.469484	3.29949	7.24483e-23	0.485891	gpc5b	ENSDARG00000024588	ENSDARG00000024588
3.03428e-12	-0.0182224	0.296516	1.74694	6.86243e-12	0.492748	cdx1b	ENSDARG00000116139	ENSDARG00000116139
1.18099e-27	-0.0182268	0.271806	3.4018	4.33783e-27	0.484383	degs2	ENSDARG00000042544	ENSDARG00000042544
1.03211e-34	-0.0182394	7.19051	14.9219	4.68972e-34	0.464448	trmt6	ENSDARG00000042344	ENSDARG00000042344
2.643e-16	-0.0182445	0.148258	1.92854	6.82037e-16	0.491106	ucp1	ENSDARG00000023151	ENSDARG00000023151
4.80783e-27	-0.0182465	0.0988386	2.99511	1.73299e-26	0.485526	svopl	ENSDARG00000057983	ENSDARG00000057983
0.000601038	-0.0182467	43.0442	52.7509	0.000970109	0.484585	GNAS	ENSDARG00000043094	ENSDARG00000043094
1.14127e-28	-0.0182478	0.370645	3.69338	4.3166e-28	0.483418	SLC16A7	ENSDARG00000098258	ENSDARG00000098258
6.34925e-33	-0.0182523	3.23697	8.87536	2.73155e-32	0.472672	ENSDARG00000079783	ENSDARG00000079783	ENSDARG00000079783
3.56324e-25	-0.0182546	1.60613	5.39939	1.21248e-24	0.481263	s100a10a	ENSDARG00000037425	ENSDARG00000037425
1.49971e-15	-0.0182547	1.7791	4.46582	3.78095e-15	0.486764	matn3a	ENSDARG00000069245	ENSDARG00000069245
1.81574e-18	-0.0182574	0.197677	2.25849	5.01893e-18	0.489704	myog	ENSDARG00000009438	ENSDARG00000009438
2.13092e-33	-0.0182595	8.00593	15.8554	9.31045e-33	0.464222	ENSDARG00000105696	ENSDARG00000105696	ENSDARG00000105696
2.32899e-33	-0.0182606	3.80529	9.77569	1.01608e-32	0.471214	lpcat3	ENSDARG00000075178	ENSDARG00000075178
8.72614e-13	-0.0182638	10.9217	15.7787	2.01016e-12	0.47864	ENSDARG00000032637	ENSDARG00000032637	ENSDARG00000032637
1.12131e-34	-0.0182736	5.16432	11.9651	5.09001e-34	0.467782	ino80e	ENSDARG00000022939	ENSDARG00000022939
2.7688e-20	-0.0182783	1.13664	4.07192	8.08271e-20	0.485436	runx1	ENSDARG00000087646	ENSDARG00000087646
4.25869e-33	-0.0182947	6.6469	13.8706	1.84215e-32	0.466401	rbx1	ENSDARG00000038030	ENSDARG00000038030
3.55536e-29	-0.0182949	0.963677	4.81623	1.36845e-28	0.480895	ENSDARG00000061255	ENSDARG00000061255	ENSDARG00000061255
1.37529e-27	-0.0182991	0.444774	3.70872	5.0371e-27	0.483705	ENSDARG00000089435	ENSDARG00000089435	ENSDARG00000089435
1.20445e-33	-0.0182992	4.49716	10.8346	5.30168e-33	0.46968	ENSDARG00000094514	ENSDARG00000094514	ENSDARG00000094514
1.56474e-32	-0.0183074	13.6397	23.677	6.65689e-32	0.458445	ENSDARG00000079854	ENSDARG00000079854	ENSDARG00000079854
1.48368e-31	-0.0183207	1.35903	5.74724	6.12146e-31	0.478303	rmdn3	ENSDARG00000041407	ENSDARG00000041407
4.75427e-26	-0.0183252	7.36348	13.7811	1.66497e-25	0.47042	pdlim2	ENSDARG00000069956	ENSDARG00000069956
1.91709e-27	-0.0183265	0.197677	3.23554	6.98841e-27	0.484833	slc22a16	ENSDARG00000015869	ENSDARG00000015869
9.66619e-11	-0.0183294	0.197677	1.4042	2.07639e-10	0.493967	bscl2l	ENSDARG00000025912	ENSDARG00000025912
1.15758e-21	-0.0183317	0.197677	2.60634	3.53105e-21	0.487964	ENSDARG00000096242	ENSDARG00000096242	ENSDARG00000096242
6.407e-19	-0.0183366	0.543613	2.93373	1.79818e-18	0.488088	cfap45	ENSDARG00000068103	ENSDARG00000068103
1.20664e-35	-0.0183513	0.963677	5.53495	5.65742e-35	0.477341	optn	ENSDARG00000002663	ENSDARG00000002663
2.79857e-28	-0.0183544	1.68026	5.89048	1.04657e-27	0.479238	dennd11	ENSDARG00000062381	ENSDARG00000062381
1.68338e-20	-0.0183563	0.271806	2.62168	4.94298e-20	0.488268	txlnbb	ENSDARG00000076241	ENSDARG00000076241
2.70111e-25	-0.0183571	6.25154	12.1442	9.23272e-25	0.472464	inpp4ab	ENSDARG00000070995	ENSDARG00000070995
5.81318e-34	-0.0183626	2.00148	7.07215	2.58011e-33	0.475082	ndufb4	ENSDARG00000019332	ENSDARG00000019332
1.12475e-28	-0.0183668	0.123548	3.2202	4.25509e-28	0.484529	camk2n1	ENSDARG00000101387	ENSDARG00000101387
4.19477e-17	-0.0183696	0.123548	1.9669	1.10897e-16	0.490786	gcm2	ENSDARG00000045413	ENSDARG00000045413
4.64944e-26	-0.0183711	0.0247097	2.73934	1.62913e-25	0.486429	btr02	ENSDARG00000052215	ENSDARG00000052215
7.20857e-21	-0.0183718	0.321226	2.75469	2.143e-20	0.487857	ENSDARG00000040741	ENSDARG00000040741	ENSDARG00000040741
5.56723e-21	-0.018376	1.92735	5.39683	1.66235e-20	0.482967	oprl1	ENSDARG00000071209	ENSDARG00000071209
2.10011e-15	-0.0183783	0.247097	2.01294	5.27176e-15	0.491177	ATP10B	ENSDARG00000076230	ENSDARG00000076230
3.13954e-20	-0.0183832	0.593032	3.15881	9.14937e-20	0.487193	ENSDARG00000058598	ENSDARG00000058598	ENSDARG00000058598
5.8664e-36	-0.0183894	1.45787	6.41993	2.77209e-35	0.475524	si:dkeyp-69e1.8	ENSDARG00000055731	ENSDARG00000055731
1.30912e-27	-0.0183974	0.568322	3.94148	4.80071e-27	0.483193	L3MBTL1	ENSDARG00000014828	ENSDARG00000014828
1.73194e-39	-0.0184073	3.87942	10.6939	9.04929e-39	0.467291	abhd18	ENSDARG00000101961	ENSDARG00000101961
3.12691e-38	-0.0184165	6.35038	14.2364	1.57557e-37	0.4634	abhd17b	ENSDARG00000035571	ENSDARG00000035571
1.84423e-21	-0.0184193	0.815419	3.68826	5.58575e-21	0.485724	ENSDARG00000089490	ENSDARG00000089490	ENSDARG00000089490
6.30784e-16	-0.0184209	0.247097	2.07177	1.60887e-15	0.490886	ENSDARG00000117238	ENSDARG00000117238	ENSDARG00000117238
1.03912e-41	-0.0184436	3.11342	9.79615	5.79425e-41	0.467711	syngr2a	ENSDARG00000052429	ENSDARG00000052429
7.77782e-31	-0.0184475	2.69335	7.79599	3.13893e-30	0.475151	ywhag1	ENSDARG00000067626	ENSDARG00000067626
1.50327e-34	-0.0184517	7.04225	14.6814	6.79542e-34	0.464784	gid8b	ENSDARG00000037589	ENSDARG00000037589
3.11766e-26	-0.0184517	0.197677	3.10254	1.09761e-25	0.48549	ZMAT3	ENSDARG00000080021	ENSDARG00000080021
5.80924e-24	-0.0184549	1.40845	4.94923	1.90057e-23	0.482502	GPR158 - ENSDARG00000079665	ENSDARG00000079665	ENSDARG00000079665
2.29767e-22	-0.018456	0.667161	3.5348	7.15233e-22	0.485722	pik3cd	ENSDARG00000003250	ENSDARG00000003250
6.00724e-32	-0.0184677	3.63232	9.33575	2.50681e-31	0.472444	med19a	ENSDARG00000037392	ENSDARG00000037392
3.74441e-32	-0.0184719	1.90264	6.7064	1.57344e-31	0.476383	immp1l	ENSDARG00000045935	ENSDARG00000045935
8.95024e-38	-0.0184727	3.70645	10.2105	4.45049e-37	0.468699	otulinb	ENSDARG00000079886	ENSDARG00000079886
1.03971e-34	-0.0184743	11.2923	20.7893	4.72359e-34	0.45916	slain2	ENSDARG00000032114	ENSDARG00000032114
1.76523e-32	-0.0184752	5.70793	12.4306	7.49317e-32	0.468309	tfdp1b	ENSDARG00000016304	ENSDARG00000016304
1.46828e-32	-0.018481	7.95651	15.7045	6.25061e-32	0.464838	utp3	ENSDARG00000056720	ENSDARG00000056720
4.16406e-25	-0.0184853	0.197677	2.97977	1.41337e-24	0.4861	en2a	ENSDARG00000026599	ENSDARG00000026599
1.76637e-28	-0.0184902	1.11193	4.97736	6.6438e-28	0.480818	flcn	ENSDARG00000062385	ENSDARG00000062385
1.03405e-19	-0.0184917	3.38522	7.33049	2.97219e-19	0.480894	zic4	ENSDARG00000031307	ENSDARG00000031307
6.7056e-41	-0.0184937	2.74277	9.09533	3.64598e-40	0.469123	slc25a20	ENSDARG00000040401	ENSDARG00000040401
2.74628e-31	-0.0184972	0.148258	3.55014	1.12381e-30	0.483011	FRK	ENSDARG00000027807	ENSDARG00000027807
8.60563e-22	-0.018503	0.0494193	2.3301	2.63319e-21	0.4886	il6r	ENSDARG00000104474	ENSDARG00000104474
8.6742e-28	-0.0185116	15.2212	24.8382	3.20006e-27	0.461028	znf574	ENSDARG00000087074	ENSDARG00000087074
1.86722e-38	-0.0185156	3.45935	9.90102	9.46712e-38	0.46886	pafah1b3	ENSDARG00000058047	ENSDARG00000058047
6.02526e-20	-0.0185304	19.9407	29.3347	1.74325e-19	0.4653	ENSDARG00000076807	ENSDARG00000076807	ENSDARG00000076807
5.12909e-23	-0.0185333	0.321226	2.98744	1.62793e-22	0.486689	ENSDARG00000117651	ENSDARG00000117651	ENSDARG00000117651
6.50494e-38	-0.0185369	5.51025	12.9268	3.24997e-37	0.465081	TOP3B	ENSDARG00000027586	ENSDARG00000027586
4.38235e-26	-0.0185424	0.148258	2.99	1.53687e-25	0.485802	zgc:158785	ENSDARG00000062959	ENSDARG00000062959
1.5936e-16	-0.0185471	0.790709	3.06673	4.13828e-16	0.488659	fthl28	ENSDARG00000076221	ENSDARG00000076221
2.68561e-19	-0.018554	1.38374	4.33793	7.61961e-19	0.48536	STAC	ENSDARG00000074004	ENSDARG00000074004
1.60206e-32	-0.0185556	0.271806	3.92613	6.81033e-32	0.481772	thy1	ENSDARG00000035018	ENSDARG00000035018
1.25527e-08	-0.0185803	0.420064	1.53976	2.48759e-08	0.494411	ENSDARG00000105341	ENSDARG00000105341	ENSDARG00000105341
1.31337e-12	-0.018589	0.172968	1.5679	3.00844e-12	0.49303	ENSDARG00000023082	ENSDARG00000023082	ENSDARG00000023082
1.59665e-35	-0.0185919	2.19916	7.57091	7.46451e-35	0.473656	ndufab1a	ENSDARG00000058463	ENSDARG00000058463
3.90702e-28	-0.018602	0	2.91071	1.4554e-27	0.485446	pcdh20 - ENSDARG00000101910	ENSDARG00000101910	ENSDARG00000101910
7.74529e-31	-0.0186057	0.420064	4.02333	3.12619e-30	0.482036	pank1a	ENSDARG00000008192	ENSDARG00000008192
3.2852e-34	-0.0186096	2.34742	7.66555	1.46993e-33	0.474004	ENSDARG00000092946	ENSDARG00000092946	ENSDARG00000092946
1.6904e-23	-0.0186096	0.172968	2.75724	5.44869e-23	0.487084	six3a	ENSDARG00000058008	ENSDARG00000058008
7.13366e-38	-0.0186118	2.39684	8.16431	3.56026e-37	0.471784	bckdha	ENSDARG00000040555	ENSDARG00000040555
2.09531e-30	-0.0186121	2.02619	6.68593	8.3586e-30	0.477082	urod	ENSDARG00000006818	ENSDARG00000006818
1.60354e-20	-0.0186272	0.395355	2.84932	4.71153e-20	0.487754	ENSDARG00000010977	ENSDARG00000010977	ENSDARG00000010977
2.43309e-35	-0.0186333	7.06696	14.8375	1.12954e-34	0.464206	ENSDARG00000086712	ENSDARG00000086712	ENSDARG00000086712
8.8059e-26	-0.0186338	1.30961	4.98759	3.05883e-25	0.481755	DNAI1	ENSDARG00000100081	ENSDARG00000100081
2.48197e-36	-0.0186439	4.15122	10.6837	1.18697e-35	0.468665	aatf	ENSDARG00000025467	ENSDARG00000025467
3.65356e-27	-0.0186447	0.197677	3.20485	1.32074e-26	0.484985	ENSDARG00000061081	ENSDARG00000061081	ENSDARG00000061081
6.88592e-24	-0.0186492	0.0988386	2.65494	2.24762e-23	0.487224	cdk5r1a	ENSDARG00000037916	ENSDARG00000037916
6.51831e-20	-0.0186541	0.840128	3.54503	1.88389e-19	0.486541	nme2b.2	ENSDARG00000099420	ENSDARG00000099420
4.22494e-31	-0.018661	5.23845	11.5635	1.71787e-30	0.470007	si:ch211-59o9.10	ENSDARG00000089967	ENSDARG00000089967
3.41891e-27	-0.0186613	0.148258	3.10766	1.2377e-26	0.48521	ENSDARG00000112310	ENSDARG00000112310	ENSDARG00000112310
4.50574e-21	-0.0186641	0.296516	2.72911	1.34824e-20	0.487854	ENSDARG00000076820	ENSDARG00000076820	ENSDARG00000076820
1.37573e-39	-0.0186678	4.74426	12.0163	7.20897e-39	0.465456	tmx1	ENSDARG00000019487	ENSDARG00000019487
1.75351e-25	-0.0186709	0.123548	2.87746	6.02283e-25	0.486241	faimb	ENSDARG00000020814	ENSDARG00000020814
1.26101e-23	-0.0186718	0.0494193	2.52705	4.0861e-23	0.487613	KLF5 - ENSDARG00000062106	ENSDARG00000062106	ENSDARG00000062106
3.96863e-34	-0.0186797	2.27329	7.5351	1.77158e-33	0.474248	smpd1	ENSDARG00000076121	ENSDARG00000076121
1.86515e-32	-0.0186798	0.222387	3.82127	7.91012e-32	0.482038	vamp8	ENSDARG00000024116	ENSDARG00000024116
4.21431e-18	-0.0186997	0.395355	2.58076	1.15148e-17	0.489094	myl4	ENSDARG00000011519	ENSDARG00000011519
2.03096e-30	-0.0187121	2.37213	7.23585	8.10687e-30	0.476188	trafd1	ENSDARG00000075123	ENSDARG00000075123
2.26976e-21	-0.0187202	0.074129	2.33266	6.85417e-21	0.488708	nr2e3	ENSDARG00000045904	ENSDARG00000045904
1.40357e-36	-0.0187206	2.298	7.8625	6.7541e-36	0.472773	dap	ENSDARG00000000069	ENSDARG00000000069
1.80978e-34	-0.0187213	1.11193	5.65517	8.16169e-34	0.477485	pex11b	ENSDARG00000069147	ENSDARG00000069147
1.49612e-28	-0.0187219	14.0104	23.3317	5.63515e-28	0.461398	ENSDARG00000019950	ENSDARG00000019950	ENSDARG00000019950
3.85102e-35	-0.0187256	8.22832	16.4309	1.77337e-34	0.462705	SHPRH	ENSDARG00000075884	ENSDARG00000075884
6.01052e-20	-0.0187454	0.71658	3.34553	1.7393e-19	0.486915	kcnq1.1	ENSDARG00000059798	ENSDARG00000059798
4.14672e-36	-0.0187467	3.90413	10.2847	1.9672e-35	0.469308	pggt1b	ENSDARG00000103464	ENSDARG00000103464
1.57336e-24	-0.0187483	1.87793	5.76771	5.24669e-24	0.480909	ENSDARG00000117509	ENSDARG00000117509	ENSDARG00000117509
1.48659e-17	-0.018762	0.197677	2.15873	3.98744e-17	0.490203	ENSDARG00000116713	ENSDARG00000116713	ENSDARG00000116713
5.64652e-37	-0.0187653	5.97974	13.4895	2.75011e-36	0.464866	unc45a	ENSDARG00000103643	ENSDARG00000103643
2.51189e-35	-0.0187676	6.27625	13.6788	1.16579e-34	0.465467	ENSDARG00000100883	ENSDARG00000100883	ENSDARG00000100883
9.43744e-26	-0.0187711	0.0494193	2.75724	3.27401e-25	0.486466	tmem237a	ENSDARG00000041735	ENSDARG00000041735
6.96484e-36	-0.018782	2.22387	7.6502	3.28351e-35	0.473387	thumpd1	ENSDARG00000100264	ENSDARG00000100264
5.26949e-22	-0.0188008	0.0247097	2.30197	1.62092e-21	0.488614	prph2b	ENSDARG00000014840	ENSDARG00000014840
5.70518e-15	-0.0188223	2.02619	4.73694	1.41122e-14	0.486652	pltp	ENSDARG00000104495	ENSDARG00000104495
3.44891e-33	-0.0188234	3.16284	8.79096	1.49744e-32	0.472682	emc9	ENSDARG00000034633	ENSDARG00000034633
1.70442e-21	-0.0188238	0.296516	2.77515	5.16762e-21	0.487623	ENSDARG00000076312	ENSDARG00000076312	ENSDARG00000076312
3.69447e-28	-0.0188441	1.75439	5.99023	1.37669e-27	0.479113	mfsd2aa	ENSDARG00000030630	ENSDARG00000030630
5.96832e-35	-0.0188474	2.42155	7.85482	2.73173e-34	0.473408	ttbk2b	ENSDARG00000043026	ENSDARG00000043026
5.81608e-32	-0.0188478	0.518903	4.33026	2.42891e-31	0.48102	ENSDARG00000097714	ENSDARG00000097714	ENSDARG00000097714
3.82546e-17	-0.0188558	0.271806	2.25081	1.01216e-16	0.490115	XDH	ENSDARG00000055240	ENSDARG00000055240
5.00683e-25	-0.0188584	0.963677	4.33793	1.69518e-24	0.483235	PEA15	ENSDARG00000079771	ENSDARG00000079771
5.96043e-17	-0.0188609	0.642451	2.87746	1.5681e-16	0.488868	gsg1l	ENSDARG00000037390	ENSDARG00000037390
1.02235e-30	-0.0188835	3.36051	8.76282	4.11367e-30	0.473786	actr5	ENSDARG00000098235	ENSDARG00000098235
2.59457e-34	-0.0188881	3.70645	9.76801	1.16508e-33	0.470807	rcc1	ENSDARG00000037158	ENSDARG00000037158
1.85803e-12	-0.0188899	0.0247097	1.26352	4.2325e-12	0.493805	ENSDARG00000095304	ENSDARG00000095304	ENSDARG00000095304
2.94259e-26	-0.018893	10.0321	17.4054	1.0371e-25	0.467161	ENSDARG00000105479	ENSDARG00000105479	ENSDARG00000105479
2.51265e-31	-0.018895	16.3331	27.2067	1.02976e-30	0.457089	vapb	ENSDARG00000070435	ENSDARG00000070435
1.32859e-15	-0.0188954	0.864838	3.07952	3.3537e-15	0.488978	ENSDARG00000077388	ENSDARG00000077388	ENSDARG00000077388
5.79598e-34	-0.0188988	4.94193	11.5866	2.57283e-33	0.46859	ENSDARG00000055786	ENSDARG00000055786	ENSDARG00000055786
3.37296e-24	-0.0189011	17.4203	27.0583	1.11314e-23	0.462613	med15	ENSDARG00000014292	ENSDARG00000014292
9.21755e-37	-0.018914	0.172968	4.18191	4.45599e-36	0.479987	ENSDARG00000117551	ENSDARG00000117551	ENSDARG00000117551
4.90067e-36	-0.0189196	3.36051	9.45597	2.32047e-35	0.470515	cript	ENSDARG00000102511	ENSDARG00000102511
8.59167e-38	-0.0189209	6.10329	13.7965	4.27546e-37	0.464115	cdipt	ENSDARG00000070686	ENSDARG00000070686
2.31433e-35	-0.0189211	4.17593	10.5763	1.07594e-34	0.469238	med25	ENSDARG00000038005	ENSDARG00000038005
2.31226e-32	-0.0189232	3.36051	8.97767	9.77823e-32	0.472765	TANGO6	ENSDARG00000034001	ENSDARG00000034001
4.75446e-38	-0.0189258	2.32271	8.06712	2.38273e-37	0.471878	DHX30	ENSDARG00000077839	ENSDARG00000077839
2.16728e-14	-0.0189309	27.3042	37.7702	5.25896e-14	0.468513	si:ch211-271b14.1	ENSDARG00000101808	ENSDARG00000101808
4.89896e-31	-0.0189315	6.15271	12.9089	1.9872e-30	0.468521	cbr1l	ENSDARG00000021149	ENSDARG00000021149
3.96565e-28	-0.0189325	0.197677	3.3046	1.4769e-27	0.484476	KCNJ9	ENSDARG00000061636	ENSDARG00000061636
1.76976e-34	-0.0189396	6.32567	13.6097	7.98234e-34	0.465971	ENSDARG00000105295	ENSDARG00000105295	ENSDARG00000105295
1.2641e-19	-0.0189421	0.345935	2.66005	3.62031e-19	0.488446	KCNH5	ENSDARG00000069117	ENSDARG00000069117
1.36497e-29	-0.0189447	5.78206	12.1339	5.32175e-29	0.470127	ENSDARG00000068432	ENSDARG00000068432	ENSDARG00000068432
1.89327e-25	-0.0189472	0.148258	2.92094	6.50013e-25	0.486145	nxnl1	ENSDARG00000052035	ENSDARG00000052035
5.03076e-33	-0.0189497	6.59748	13.8067	2.17092e-32	0.466508	ENSDARG00000092337	ENSDARG00000092337	ENSDARG00000092337
2.8251e-35	-0.0189548	2.52039	8.05944	1.30816e-34	0.472954	snapc5	ENSDARG00000062476	ENSDARG00000062476
1.92963e-31	-0.018957	2.02619	6.81382	7.93321e-31	0.476471	ENSDARG00000097521	ENSDARG00000097521	ENSDARG00000097521
9.69273e-33	-0.0189645	1.03781	5.33801	4.14529e-32	0.478681	tesca	ENSDARG00000028346	ENSDARG00000028346
1.51459e-18	-0.0189648	4.89251	9.22321	4.19721e-18	0.479396	ENSDARG00000103903	ENSDARG00000103903	ENSDARG00000103903
2.80235e-34	-0.0189683	7.31406	15.0114	1.25735e-33	0.464584	cdk7	ENSDARG00000051916	ENSDARG00000051916
3.54051e-37	-0.0189792	7.09167	15.1469	1.73321e-36	0.46293	dnajc11a	ENSDARG00000011196	ENSDARG00000011196
1.06178e-31	-0.0189813	1.33432	5.71655	4.39748e-31	0.478308	pabir2	ENSDARG00000036500	ENSDARG00000036500
1.54907e-20	-0.0189824	1.08723	4.01565	4.55353e-20	0.485442	il1rapl1b	ENSDARG00000104853	ENSDARG00000104853
1.6277e-40	-0.0189867	10.4028	20.5335	8.74631e-40	0.45599	ENSDARG00000016573	ENSDARG00000016573	ENSDARG00000016573
2.78459e-23	-0.018987	10.6252	17.674	8.9155e-23	0.468984	ENSDARG00000105409	ENSDARG00000105409	ENSDARG00000105409
1.61855e-32	-0.0189922	3.92884	9.86265	6.87595e-32	0.471473	MGAT3	ENSDARG00000036619	ENSDARG00000036619
7.12621e-36	-0.0190033	5.58438	12.7555	3.35862e-35	0.466259	ICE2	ENSDARG00000086670	ENSDARG00000086670
3.62675e-24	-0.0190046	0.148258	2.78282	1.19568e-23	0.486835	krt96	ENSDARG00000095147	ENSDARG00000095147
4.35174e-34	-0.0190065	6.59748	13.955	1.93967e-33	0.465795	SLC19A2	ENSDARG00000059712	ENSDARG00000059712
1.04769e-30	-0.0190131	6.54806	13.4256	4.21512e-30	0.468145	osbpl3a	ENSDARG00000033251	ENSDARG00000033251
1.20872e-34	-0.0190224	5.33729	12.2567	5.48145e-34	0.46745	LY75	ENSDARG00000053113	ENSDARG00000053113
1.71671e-36	-0.0190233	1.18606	6.01325	8.24019e-36	0.476116	ENSDARG00000093199	ENSDARG00000093199	ENSDARG00000093199
3.34915e-36	-0.0190277	4.07709	10.5635	1.59441e-35	0.468886	ENSDARG00000099779	ENSDARG00000099779	ENSDARG00000099779
6.71617e-30	-0.0190328	0.222387	3.54759	2.64163e-29	0.483402	lgals2a	ENSDARG00000054942	ENSDARG00000054942
6.26572e-35	-0.019043	2.96516	8.6912	2.86503e-34	0.472107	mrpl21	ENSDARG00000003846	ENSDARG00000003846
1.92878e-35	-0.0190477	4.71955	11.405	8.99395e-35	0.46812	GID4	ENSDARG00000079482	ENSDARG00000079482
3.94216e-36	-0.0190519	10.6004	19.9913	1.87261e-35	0.458952	MAN2C1	ENSDARG00000079835	ENSDARG00000079835
7.6692e-36	-0.0190557	0.667161	5.02596	3.61034e-35	0.478337	snx22	ENSDARG00000053204	ENSDARG00000053204
1.15058e-34	-0.0190579	8.89548	17.3261	5.22145e-34	0.462127	xpnpep1	ENSDARG00000029011	ENSDARG00000029011
4.93093e-14	-0.0190713	26.637	36.2253	1.18334e-13	0.469327	pank2	ENSDARG00000003311	ENSDARG00000003311
1.24603e-32	-0.0190798	5.6338	12.3667	5.31281e-32	0.468308	arl6	ENSDARG00000032056	ENSDARG00000032056
9.87439e-24	-0.0190967	1.03781	4.30979	3.21083e-23	0.483741	tent5c	ENSDARG00000010437	ENSDARG00000010437
5.19297e-32	-0.0190999	3.3358	8.89838	2.17147e-31	0.47303	ZBTB3	ENSDARG00000036235	ENSDARG00000036235
2.71835e-30	-0.0191054	0.197677	3.53991	1.08136e-29	0.483311	rdh8b	ENSDARG00000105060	ENSDARG00000105060
4.71571e-17	-0.0191063	24.6602	34.9515	1.24497e-16	0.466231	INTS1	ENSDARG00000100419	ENSDARG00000100419
4.16952e-35	-0.0191074	9.63677	18.4413	1.91759e-34	0.460872	rbm17	ENSDARG00000031346	ENSDARG00000031346
8.35747e-20	-0.0191077	0.0247097	2.0641	2.40837e-19	0.489805	ENSDARG00000100255	ENSDARG00000100255	ENSDARG00000100255
3.31033e-36	-0.0191082	5.8809	13.2338	1.57616e-35	0.465537	trim44	ENSDARG00000051761	ENSDARG00000051761
1.20249e-29	-0.0191132	2.8169	7.8139	4.69787e-29	0.47562	fam83d	ENSDARG00000077883	ENSDARG00000077883
3.58067e-40	-0.0191151	3.13813	9.61966	1.90516e-39	0.468586	mrps34	ENSDARG00000057910	ENSDARG00000057910
3.75358e-32	-0.0191183	1.33432	5.76515	1.57708e-31	0.47806	vma21	ENSDARG00000093945	ENSDARG00000093945
5.36401e-25	-0.0191292	0.914257	4.24841	1.81479e-24	0.483418	ENSDARG00000097322	ENSDARG00000097322	ENSDARG00000097322
1.50742e-13	-0.0191398	0.444774	2.15106	3.56337e-13	0.49148	mb	ENSDARG00000031952	ENSDARG00000031952
4.69812e-39	-0.0191444	3.31109	9.74755	2.42051e-38	0.468841	qpctla	ENSDARG00000061691	ENSDARG00000061691
2.5635e-22	-0.0191466	0.148258	2.58332	7.96533e-22	0.487834	vsig8b	ENSDARG00000013685	ENSDARG00000013685
6.3765e-30	-0.0191466	0.0494193	3.20229	2.50985e-29	0.484237	ENSDARG00000038012	ENSDARG00000038012	ENSDARG00000038012
2.32007e-25	-0.0191482	0.963677	4.37374	7.9428e-25	0.48305	ENSDARG00000079385	ENSDARG00000079385	ENSDARG00000079385
2.70926e-25	-0.0191688	0.938967	4.33026	9.2596e-25	0.483158	actn2b	ENSDARG00000071090	ENSDARG00000071090
2.18018e-28	-0.0191691	9.48851	17.0652	8.18134e-28	0.466075	uck2b	ENSDARG00000022213	ENSDARG00000022213
3.8542e-09	-0.0191732	0.568322	1.82878	7.79419e-09	0.493694	itih3b.2	ENSDARG00000100406	ENSDARG00000100406
2.70964e-33	-0.0191741	5.55967	12.3206	1.18025e-32	0.468029	ppp4ca	ENSDARG00000070570	ENSDARG00000070570
3.45888e-37	-0.0191831	6.49864	14.2875	1.69351e-36	0.463858	myg1	ENSDARG00000069977	ENSDARG00000069977
4.82933e-19	-0.0191866	0.617742	3.07185	1.35998e-18	0.487766	ahrrb	ENSDARG00000052618	ENSDARG00000052618
7.20682e-34	-0.0191994	8.9449	17.3108	3.18821e-33	0.462596	ufm1	ENSDARG00000043857	ENSDARG00000043857
1.96037e-14	-0.0192041	0.074129	1.57813	4.76503e-14	0.492479	zgc:113337	ENSDARG00000041998	ENSDARG00000041998
1.82589e-30	-0.0192085	1.95206	6.58363	7.2946e-30	0.477231	pck2	ENSDARG00000020956	ENSDARG00000020956
7.99666e-32	-0.0192138	0.469484	4.22539	3.32461e-31	0.481293	serpinb1	ENSDARG00000055416	ENSDARG00000055416
4.39988e-38	-0.0192141	5.70793	13.2491	2.20673e-37	0.464615	rmc1	ENSDARG00000029307	ENSDARG00000029307
4.04025e-18	-0.0192146	0.197677	2.22012	1.10457e-17	0.489894	krt17	ENSDARG00000094041	ENSDARG00000094041
9.97748e-36	-0.019218	6.49864	14.0778	4.68478e-35	0.464824	dcaf13	ENSDARG00000002267	ENSDARG00000002267
3.27963e-18	-0.0192485	0.271806	2.36847	8.98664e-18	0.489527	CHRM4	ENSDARG00000069254	ENSDARG00000069254
2.37712e-35	-0.0192623	0.0247097	3.72919	1.10434e-34	0.481479	zgc:113223	ENSDARG00000090253	ENSDARG00000090253
1.66752e-36	-0.019263	6.42451	14.0497	8.00763e-36	0.464462	ppil2	ENSDARG00000002016	ENSDARG00000002016
1.72012e-18	-0.0192691	0.172968	2.215	4.75747e-18	0.489799	lgals2b	ENSDARG00000038153	ENSDARG00000038153
1.0125e-37	-0.0192704	6.67161	14.597	5.0285e-37	0.463248	chordc1b	ENSDARG00000017067	ENSDARG00000017067
8.59151e-31	-0.019273	2.91574	8.10804	3.4643e-30	0.474699	cttnbp2nlb	ENSDARG00000056091	ENSDARG00000056091
1.46294e-31	-0.0192777	0.074129	3.42993	6.03817e-31	0.483232	GRB7	ENSDARG00000042726	ENSDARG00000042726
2.19131e-32	-0.0192824	4.00297	9.94194	9.27281e-32	0.471426	eapp	ENSDARG00000017272	ENSDARG00000017272
2.98559e-27	-0.0192859	0	2.81607	1.08276e-26	0.48592	zgc:112294	ENSDARG00000010602	ENSDARG00000010602
1.09038e-40	-0.0192925	2.76748	9.10044	5.89316e-40	0.469195	mt-nd3	ENSDARG00000063914	ENSDARG00000063914
7.17891e-28	-0.0192928	10.6993	18.6383	2.65535e-27	0.465144	LRRCC1	ENSDARG00000078535	ENSDARG00000078535
5.06679e-35	-0.0192931	8.05535	16.2007	2.32433e-34	0.462996	rab5if	ENSDARG00000074790	ENSDARG00000074790
2.52227e-22	-0.0192938	17.5686	26.7898	7.83947e-22	0.46431	mtf2	ENSDARG00000005590	ENSDARG00000005590
2.7873e-37	-0.0192978	2.47097	8.21291	1.36779e-36	0.47193	aarsd1	ENSDARG00000015747	ENSDARG00000015747
2.92807e-20	-0.0193061	0.345935	2.72911	8.54381e-20	0.488099	ENSDARG00000117556	ENSDARG00000117556	ENSDARG00000117556
2.16432e-31	-0.0193158	0.988386	5.10525	8.88346e-31	0.479587	ENSDARG00000117812	ENSDARG00000117812	ENSDARG00000117812
1.67163e-27	-0.0193335	0.420064	3.66524	6.10595e-27	0.483828	tmem178a	ENSDARG00000020758	ENSDARG00000020758
1.15137e-32	-0.0193385	11.3912	20.6103	4.9137e-32	0.460565	mt-nd6	ENSDARG00000063922	ENSDARG00000063922
8.67257e-35	-0.0193422	4.71955	11.318	3.95058e-34	0.468533	gtf3aa	ENSDARG00000030267	ENSDARG00000030267
2.67723e-27	-0.01936	1.26019	5.0899	9.72342e-27	0.481022	rnf122	ENSDARG00000102075	ENSDARG00000102075
1.00561e-22	-0.0193622	0.494193	3.27135	3.16332e-22	0.486155	ENSDARG00000073970	ENSDARG00000073970	ENSDARG00000073970
2.75827e-35	-0.0193634	3.65703	9.80126	1.27794e-34	0.470337	lsm12a	ENSDARG00000028848	ENSDARG00000028848
2.19944e-38	-0.0193644	1.85322	7.34327	1.11359e-37	0.472998	timm17a	ENSDARG00000029510	ENSDARG00000029510
7.44133e-32	-0.0193807	10.551	19.1575	3.0969e-31	0.462205	gle1	ENSDARG00000043559	ENSDARG00000043559
4.25992e-34	-0.0193808	4.39832	10.7502	1.90031e-33	0.469581	blcap	ENSDARG00000052073	ENSDARG00000052073
2.10695e-33	-0.0193848	9.83445	18.4183	9.20819e-33	0.461885	elp2	ENSDARG00000017199	ENSDARG00000017199
2.05754e-25	-0.0193848	0.148258	2.91582	7.05888e-25	0.486167	ENSDARG00000097485	ENSDARG00000097485	ENSDARG00000097485
1.71568e-21	-0.0193855	7.06696	12.6045	5.20077e-21	0.474306	ENSDARG00000105431	ENSDARG00000105431	ENSDARG00000105431
4.91997e-19	-0.0193897	5.68322	10.3205	1.38526e-18	0.477993	ano9a	ENSDARG00000078941	ENSDARG00000078941
6.91935e-26	-0.0194013	11.6877	19.6051	2.41176e-25	0.46577	sumo3b	ENSDARG00000035993	ENSDARG00000035993
4.30174e-34	-0.0194045	1.55671	6.35854	1.91817e-33	0.476287	mfsd4b	ENSDARG00000079571	ENSDARG00000079571
2.32744e-26	-0.0194053	18.0381	28.4574	8.2279e-26	0.460171	snx4	ENSDARG00000022659	ENSDARG00000022659
5.96441e-17	-0.0194125	2.52039	5.70632	1.5689e-16	0.48437	igf1	ENSDARG00000094132	ENSDARG00000094132
7.83285e-38	-0.0194179	2.37213	8.1285	3.90382e-37	0.471859	asah1b	ENSDARG00000034817	ENSDARG00000034817
7.33764e-36	-0.019423	2.14974	7.53255	3.45676e-35	0.473593	fem1a	ENSDARG00000067966	ENSDARG00000067966
4.75169e-25	-0.0194241	0.271806	3.11789	1.61014e-24	0.485793	shha	ENSDARG00000068567	ENSDARG00000068567
5.23515e-17	-0.0194459	0.494193	2.62936	1.37997e-16	0.489346	casq2	ENSDARG00000008982	ENSDARG00000008982
1.40091e-36	-0.0194593	5.55967	12.8092	6.74227e-36	0.465855	rrp15	ENSDARG00000013478	ENSDARG00000013478
2.3393e-26	-0.0194627	0.0494193	2.82119	8.26803e-26	0.486143	ENSDARG00000115528	ENSDARG00000115528	ENSDARG00000115528
1.18585e-31	-0.0194682	0.864838	4.91086	4.90758e-31	0.47989	thap4	ENSDARG00000077323	ENSDARG00000077323
1.18863e-37	-0.019478	7.85767	16.3235	5.89424e-37	0.461466	PHF13	ENSDARG00000102023	ENSDARG00000102023
2.30143e-29	-0.0194792	1.03781	4.95946	8.91301e-29	0.480551	MYZAP	ENSDARG00000075017	ENSDARG00000075017
7.85774e-37	-0.0194792	3.90413	10.3895	3.80769e-36	0.468851	rcbtb1	ENSDARG00000036645	ENSDARG00000036645
7.91013e-25	-0.0194795	0.988386	4.35583	2.65878e-24	0.483269	ENSDARG00000117211	ENSDARG00000117211	ENSDARG00000117211
2.76828e-17	-0.019494	19.8419	28.3193	7.35794e-17	0.468279	nkain4	ENSDARG00000062699	ENSDARG00000062699
2.58432e-37	-0.019495	4.91722	11.9472	1.26952e-36	0.46657	gtf2e2	ENSDARG00000012672	ENSDARG00000012672
8.50915e-32	-0.0194955	10.7487	19.4388	3.53452e-31	0.462016	appl2	ENSDARG00000078139	ENSDARG00000078139
8.31341e-26	-0.0194957	0.370645	3.38389	2.89178e-25	0.484964	ENSDARG00000116404	ENSDARG00000116404	ENSDARG00000116404
2.03684e-24	-0.0194961	2.84161	7.18981	6.76659e-24	0.478813	syt7b	ENSDARG00000078060	ENSDARG00000078060
5.99794e-30	-0.0195017	0.321226	3.74198	2.36256e-29	0.482935	spire2	ENSDARG00000003084	ENSDARG00000003084
4.65528e-18	-0.0195151	0.0247097	1.87482	1.27069e-17	0.490751	ENSDARG00000086708	ENSDARG00000086708	ENSDARG00000086708
4.02251e-35	-0.0195183	2.61922	8.18989	1.85103e-34	0.472806	rars2	ENSDARG00000032277	ENSDARG00000032277
1.16496e-11	-0.0195214	0.0988386	1.32235	2.58491e-11	0.493881	ENSDARG00000117636	ENSDARG00000117636	ENSDARG00000117636
5.46989e-23	-0.0195306	0.691871	3.64734	1.73407e-22	0.485287	ptpn6	ENSDARG00000089043	ENSDARG00000089043
1.10842e-38	-0.0195353	3.87942	10.6044	5.64806e-38	0.46776	htatip2	ENSDARG00000028386	ENSDARG00000028386
7.70408e-26	-0.0195434	18.557	29.0355	2.68154e-25	0.460308	RNF216	ENSDARG00000087893	ENSDARG00000087893
2.83445e-33	-0.0195469	2.39684	7.61439	1.23379e-32	0.47445	slc10a7	ENSDARG00000104508	ENSDARG00000104508
2.96754e-25	-0.0195499	5.73264	11.3896	1.01285e-24	0.47327	btbd6a	ENSDARG00000076440	ENSDARG00000076440
6.41156e-37	-0.0195585	5.68322	13.0701	3.11852e-36	0.465385	chpt1	ENSDARG00000014572	ENSDARG00000014572
7.58596e-38	-0.0195648	2.91574	8.98023	3.78251e-37	0.470492	oxa1l	ENSDARG00000069313	ENSDARG00000069313
3.67543e-36	-0.0195774	6.00445	13.4102	1.74744e-35	0.465356	CPD	ENSDARG00000055648	ENSDARG00000055648
1.73652e-23	-0.0195795	0.0988386	2.61145	5.59568e-23	0.487441	gabra6a	ENSDARG00000075058	ENSDARG00000075058
1.47501e-29	-0.0195857	0.222387	3.50922	5.74458e-29	0.483589	prkag3b	ENSDARG00000000369	ENSDARG00000000369
2.09713e-28	-0.0195911	2.02619	6.44039	7.87242e-28	0.478267	vps37ba	ENSDARG00000039319	ENSDARG00000039319
3.62019e-33	-0.0195912	1.48258	6.13346	1.57097e-32	0.477025	tcp11l1	ENSDARG00000031890	ENSDARG00000031890
1.50456e-34	-0.0195944	6.05387	13.2184	6.8003e-34	0.466372	ENSDARG00000092181	ENSDARG00000092181	ENSDARG00000092181
1.47169e-40	-0.0196134	4.52187	11.8091	7.92113e-40	0.465302	POLR3B	ENSDARG00000062915	ENSDARG00000062915
3.52576e-32	-0.0196191	2.5698	7.76274	1.48309e-31	0.474652	tmem205	ENSDARG00000100677	ENSDARG00000100677
2.25503e-33	-0.0196195	7.75883	15.482	9.84474e-33	0.464599	snrpb2	ENSDARG00000039424	ENSDARG00000039424
5.95383e-17	-0.0196201	0.444774	2.53728	1.56649e-16	0.489555	hpda	ENSDARG00000018351	ENSDARG00000018351
1.03974e-24	-0.0196215	0.444774	3.4018	3.48367e-24	0.485256	mvb12bb	ENSDARG00000079478	ENSDARG00000079478
2.28707e-26	-0.0196323	1.532	5.42497	8.08781e-26	0.480765	st6galnac1.1	ENSDARG00000043814	ENSDARG00000043814
6.5295e-39	-0.0196334	6.00445	13.822	3.3529e-38	0.463546	mboat7	ENSDARG00000033436	ENSDARG00000033436
1.84151e-36	-0.0196384	9.06845	17.8735	8.83402e-36	0.460617	cdc42l	ENSDARG00000040158	ENSDARG00000040158
2.17203e-13	-0.0196449	0	1.31468	5.10695e-13	0.493427	ENSDARG00000101146	ENSDARG00000101146	ENSDARG00000101146
2.16078e-30	-0.0196522	3.75587	9.31529	8.61557e-30	0.473172	ENSDARG00000098980	ENSDARG00000098980	ENSDARG00000098980
4.0911e-32	-0.0196538	2.76748	8.04921	1.71623e-31	0.474236	CCDC134 - ENSDARG00000103285	ENSDARG00000103285	ENSDARG00000103285
1.36262e-34	-0.0196558	9.80974	18.6127	6.16651e-34	0.461022	nudcd1	ENSDARG00000036158	ENSDARG00000036158
3.45304e-27	-0.0196575	0.0494193	2.91071	1.24978e-26	0.485697	CHMP6	ENSDARG00000097451	ENSDARG00000097451
4.39426e-27	-0.0196616	3.03929	7.83948	1.58515e-26	0.476699	cox4i2	ENSDARG00000022509	ENSDARG00000022509
2.368e-35	-0.0196621	2.52039	8.05944	1.10042e-34	0.472923	atxn10	ENSDARG00000008439	ENSDARG00000008439
4.68387e-33	-0.019665	3.63232	9.49945	2.02391e-32	0.471731	lpin1a	ENSDARG00000020239	ENSDARG00000020239
2.37444e-35	-0.0196732	10.724	20.0732	1.10326e-34	0.459348	lonp2	ENSDARG00000101438	ENSDARG00000101438
3.13891e-25	-0.0196794	0.271806	3.13579	1.07078e-24	0.485699	ENSDARG00000096784	ENSDARG00000096784	ENSDARG00000096784
2.33679e-31	-0.019686	13.9362	23.8791	9.58531e-31	0.459101	zc3h7a	ENSDARG00000102195	ENSDARG00000102195
5.96296e-32	-0.0196977	3.65703	9.36645	2.48897e-31	0.4724	tmem184ba	ENSDARG00000045147	ENSDARG00000045147
4.37797e-31	-0.019707	11.4159	20.1755	1.77965e-30	0.461887	ENSDARG00000074868	ENSDARG00000074868	ENSDARG00000074868
3.27983e-23	-0.0197083	0.71658	3.71128	1.04857e-22	0.485084	ENSDARG00000056617	ENSDARG00000056617	ENSDARG00000056617
4.20353e-25	-0.0197155	0.395355	3.3532	1.42632e-24	0.485244	ENSDARG00000101485	ENSDARG00000101485	ENSDARG00000101485
5.86173e-37	-0.0197229	4.47245	11.2413	2.85322e-36	0.467643	selenoo1	ENSDARG00000041951	ENSDARG00000041951
1.16584e-28	-0.0197231	0.321226	3.6013	4.40852e-28	0.483631	ENSDARG00000053431	ENSDARG00000053431	ENSDARG00000053431
3.41763e-28	-0.0197252	0.420064	3.7343	1.27602e-27	0.483467	tmem179aa	ENSDARG00000013292	ENSDARG00000013292
2.36686e-38	-0.0197269	6.44922	14.395	1.19668e-37	0.463162	zgc:110843	ENSDARG00000073845	ENSDARG00000073845
4.24126e-42	-0.0197273	3.43464	10.3103	2.39579e-41	0.466774	slc25a44b	ENSDARG00000035905	ENSDARG00000035905
1.80026e-35	-0.019732	4.00297	10.3461	8.40433e-35	0.469502	rabggtb	ENSDARG00000068587	ENSDARG00000068587
9.55165e-38	-0.0197444	4.05238	10.7246	4.74808e-37	0.467992	rragca	ENSDARG00000069829	ENSDARG00000069829
1.73423e-13	-0.0197612	0.321226	1.93365	4.0906e-13	0.491951	ENSDARG00000103278	ENSDARG00000103278	ENSDARG00000103278
2.33722e-32	-0.0197623	3.26168	8.83188	9.87993e-32	0.472976	samd1a	ENSDARG00000102810	ENSDARG00000102810
4.39486e-34	-0.0197649	3.75587	9.81917	1.95835e-33	0.470837	ENSDARG00000101358	ENSDARG00000101358	ENSDARG00000101358
1.50531e-33	-0.0197738	4.79367	11.2489	6.61256e-33	0.4692	polr2j	ENSDARG00000035146	ENSDARG00000035146
1.68447e-31	-0.0197798	1.55671	6.07208	6.93582e-31	0.477732	hopx	ENSDARG00000089368	ENSDARG00000089368
3.81313e-26	-0.019787	2.17445	6.40714	1.33927e-25	0.479231	ENSDARG00000077377	ENSDARG00000077377	ENSDARG00000077377
2.53311e-36	-0.0198032	6.894	14.707	1.21071e-35	0.463835	dusp11	ENSDARG00000038156	ENSDARG00000038156
3.21351e-29	-0.0198073	3.01458	8.05433	1.23848e-28	0.475451	ENSDARG00000098036	ENSDARG00000098036	ENSDARG00000098036
1.42683e-33	-0.0198127	8.64838	16.7916	6.27202e-33	0.463238	herpud1	ENSDARG00000024314	ENSDARG00000024314
2.31719e-33	-0.0198133	1.06252	5.44799	1.01121e-32	0.478258	wsb2	ENSDARG00000058608	ENSDARG00000058608
6.89495e-30	-0.0198164	7.58587	14.6814	2.71096e-29	0.467326	sat1a.2	ENSDARG00000095908	ENSDARG00000095908
1.85425e-33	-0.0198193	1.48258	6.16416	8.1147e-33	0.476866	ENSDARG00000103106	ENSDARG00000103106	ENSDARG00000103106
9.26772e-30	-0.0198373	0.172968	3.42993	3.63072e-29	0.483722	crb1	ENSDARG00000100506	ENSDARG00000100506
4.24119e-37	-0.0198376	5.01606	12.0853	2.07186e-36	0.466497	foxred1	ENSDARG00000099705	ENSDARG00000099705
3.6598e-36	-0.0198499	6.49864	14.1136	1.74026e-35	0.464562	ndufb2	ENSDARG00000045490	ENSDARG00000045490
2.5277e-32	-0.0198521	3.80529	9.64013	1.06782e-31	0.47186	il10rb	ENSDARG00000078042	ENSDARG00000078042
3.53989e-32	-0.0198582	0.420064	4.16912	1.48884e-31	0.481314	rab25b	ENSDARG00000052954	ENSDARG00000052954
1.72241e-33	-0.0198593	8.30245	16.2723	7.54686e-33	0.46377	map1lc3a	ENSDARG00000033609	ENSDARG00000033609
4.31201e-25	-0.0198601	2.52039	6.7908	1.46298e-24	0.47909	tnnt1	ENSDARG00000037954	ENSDARG00000037954
1.20654e-20	-0.0198649	6.15271	11.208	3.5605e-20	0.476139	tk1	ENSDARG00000102245	ENSDARG00000102245
1.15974e-20	-0.0198762	0.148258	2.40428	3.4258e-20	0.48873	ENSDARG00000089404	ENSDARG00000089404	ENSDARG00000089404
1.73707e-33	-0.0198768	3.11342	8.75515	7.60904e-33	0.47261	ccdc40	ENSDARG00000100584	ENSDARG00000100584
1.466e-38	-0.0198827	5.21374	12.5636	7.4526e-38	0.465223	ENSDARG00000099619	ENSDARG00000099619	ENSDARG00000099619
2.40393e-36	-0.0198832	0.469484	4.70369	1.14998e-35	0.478891	ENSDARG00000062837	ENSDARG00000062837	ENSDARG00000062837
2.35154e-26	-0.0198851	9.80974	17.2008	8.31038e-26	0.467264	clcn2b	ENSDARG00000104550	ENSDARG00000104550
2.72509e-30	-0.0198897	13.5162	22.9583	1.0839e-29	0.46043	SKIC3	ENSDARG00000074314	ENSDARG00000074314
9.66881e-29	-0.0198974	0.988386	4.79832	3.66596e-28	0.481074	ENSDARG00000090213	ENSDARG00000090213	ENSDARG00000090213
3.20484e-28	-0.0199011	0.345935	3.6013	1.1974e-27	0.483759	STEAP2	ENSDARG00000062887	ENSDARG00000062887
1.43461e-34	-0.0199072	0.840128	5.19989	6.48776e-34	0.478367	cebpb	ENSDARG00000042725	ENSDARG00000042725
2.01205e-39	-0.0199153	3.90413	10.7093	1.04926e-38	0.467296	sdhaf3	ENSDARG00000036092	ENSDARG00000036092
6.30803e-36	-0.0199196	1.65555	6.73965	2.97775e-35	0.47495	C13H9orf72	ENSDARG00000011837	ENSDARG00000011837
4.86946e-29	-0.0199217	0.667161	4.2791	1.86519e-28	0.48203	piwil1	ENSDARG00000041699	ENSDARG00000041699
8.6296e-42	-0.0199303	3.83	10.896	4.82854e-41	0.466042	adkb	ENSDARG00000095947	ENSDARG00000095947
4.33133e-34	-0.0199337	12.1819	21.9173	1.93084e-33	0.458681	MAP3K2	ENSDARG00000062884	ENSDARG00000062884
1.88683e-15	-0.0199459	0.345935	2.1971	4.74004e-15	0.490759	cd81b	ENSDARG00000022437	ENSDARG00000022437
3.95342e-25	-0.0199566	0.543613	3.62432	1.34314e-24	0.484645	ENSDARG00000117626	ENSDARG00000117626	ENSDARG00000117626
7.54667e-37	-0.019959	10.4522	19.9274	3.66076e-36	0.458589	psma6b	ENSDARG00000013966	ENSDARG00000013966
1.71454e-25	-0.0199634	0.667161	3.88009	5.89146e-25	0.483992	tek	ENSDARG00000028663	ENSDARG00000028663
8.24233e-39	-0.0199644	1.2849	6.44551	4.21249e-38	0.474511	il4r.1	ENSDARG00000102583	ENSDARG00000102583
1.84102e-28	-0.0199664	2.19916	6.7243	6.92058e-28	0.477787	ENSDARG00000093111	ENSDARG00000093111	ENSDARG00000093111
4.15054e-31	-0.0199802	1.70497	6.24856	1.68804e-30	0.47756	pdxp	ENSDARG00000109823	ENSDARG00000109823
7.49799e-29	-0.0199827	0.222387	3.43505	2.85755e-28	0.483964	ENSDARG00000090352	ENSDARG00000090352	ENSDARG00000090352
1.56855e-30	-0.0199851	1.33432	5.59122	6.2804e-30	0.478951	ENSDARG00000092064	ENSDARG00000092064	ENSDARG00000092064
3.57003e-37	-0.0199894	1.43316	6.50689	1.7474e-36	0.474944	rab5b	ENSDARG00000016059	ENSDARG00000016059
1.21546e-38	-0.019992	7.6847	16.1956	6.18862e-38	0.461078	pdcd5	ENSDARG00000026072	ENSDARG00000026072
1.39605e-34	-0.0199954	1.60613	6.50434	6.31603e-34	0.475851	gnsb	ENSDARG00000098296	ENSDARG00000098296
1.59373e-32	-0.0200088	8.72251	16.7506	6.77581e-32	0.463875	ABTB1	ENSDARG00000063354	ENSDARG00000063354
9.65696e-32	-0.020011	4.25006	10.2131	4.00618e-31	0.471365	st7l	ENSDARG00000032603	ENSDARG00000032603
2.32146e-34	-0.0200158	8.54954	16.7711	1.04389e-33	0.462813	plekhm1	ENSDARG00000099954	ENSDARG00000099954
3.78931e-33	-0.020026	2.37213	7.55812	1.64283e-32	0.47459	SLC35E2B	ENSDARG00000109717	ENSDARG00000109717
4.47801e-36	-0.0200263	9.2167	17.9886	2.12312e-35	0.460726	galnt11	ENSDARG00000063636	ENSDARG00000063636
1.54001e-23	-0.0200324	2.07561	5.92117	4.97329e-23	0.481071	bmp1b	ENSDARG00000028053	ENSDARG00000028053
8.23141e-18	-0.0200331	22.0904	31.6316	2.22811e-17	0.466515	FER	ENSDARG00000012196	ENSDARG00000012196
2.22909e-40	-0.0200503	2.66864	8.90605	1.19207e-39	0.469626	nudt5	ENSDARG00000078073	ENSDARG00000078073
1.24884e-34	-0.0200511	0.345935	4.29189	5.65946e-34	0.480323	ENSDARG00000087999	ENSDARG00000087999	ENSDARG00000087999
1.61413e-33	-0.0200582	1.13664	5.58866	7.08292e-33	0.47793	ttc8	ENSDARG00000099481	ENSDARG00000099481
9.31126e-31	-0.0200632	1.45787	5.8163	3.75126e-30	0.478458	ENSDARG00000096654	ENSDARG00000096654	ENSDARG00000096654
1.46179e-40	-0.0200722	4.79367	12.2286	7.87042e-40	0.464748	dph6	ENSDARG00000042839	ENSDARG00000042839
1.42212e-26	-0.0200746	0.123548	2.99511	5.06488e-26	0.485654	ppa1a	ENSDARG00000099933	ENSDARG00000099933
1.22999e-28	-0.0200751	0.296516	3.55014	4.64785e-28	0.483755	ENSDARG00000103290	ENSDARG00000103290	ENSDARG00000103290
2.69064e-20	-0.0200783	0.271806	2.59611	7.85666e-20	0.488387	ENSDARG00000097902	ENSDARG00000097902	ENSDARG00000097902
2.51458e-39	-0.0200895	2.02619	7.73461	1.3063e-38	0.471974	ecsit	ENSDARG00000062834	ENSDARG00000062834
6.00587e-37	-0.0201088	7.88238	16.257	2.92238e-36	0.461905	ENSDARG00000041904	ENSDARG00000041904	ENSDARG00000041904
7.40025e-37	-0.0201187	7.38819	15.5025	3.59027e-36	0.46272	heatr6	ENSDARG00000073686	ENSDARG00000073686
6.64941e-30	-0.0201196	10.724	19.1242	2.616e-29	0.463458	nat10	ENSDARG00000054259	ENSDARG00000054259
8.29157e-23	-0.0201208	1.18606	4.44791	2.61281e-22	0.483822	MASP1	ENSDARG00000068726	ENSDARG00000068726
5.36128e-15	-0.0201217	0.815419	2.9235	1.32766e-14	0.489488	ENSDARG00000053709	ENSDARG00000053709	ENSDARG00000053709
1.11792e-34	-0.0201249	3.01458	8.74747	5.07537e-34	0.472126	ciao2a	ENSDARG00000104940	ENSDARG00000104940
8.77706e-40	-0.0201303	8.12948	17.0422	4.62235e-39	0.459629	edem1	ENSDARG00000025094	ENSDARG00000025094
2.77453e-31	-0.0201306	0.0988386	3.44783	1.13508e-30	0.483262	ENSDARG00000097262	ENSDARG00000097262	ENSDARG00000097262
1.67281e-30	-0.0201343	2.8169	7.90854	6.69287e-30	0.475117	ENSDARG00000089646	ENSDARG00000089646	ENSDARG00000089646
6.95369e-34	-0.0201417	1.0131	5.4173	3.07791e-33	0.478147	hint3	ENSDARG00000074286	ENSDARG00000074286
4.55769e-22	-0.0201437	0.296516	2.83909	1.40569e-21	0.487308	SLC4A8	ENSDARG00000015531	ENSDARG00000015531
5.61509e-26	-0.0201475	0.123548	2.93117	1.96242e-25	0.485974	nptx2b	ENSDARG00000045164	ENSDARG00000045164
4.15033e-35	-0.0201514	3.92884	10.1926	1.90904e-34	0.469872	otulina	ENSDARG00000045422	ENSDARG00000045422
6.71684e-27	-0.0201521	1.40845	5.3022	2.41015e-26	0.480784	erbb3b	ENSDARG00000036993	ENSDARG00000036993
1.80339e-36	-0.0201544	5.75735	13.0777	8.65374e-36	0.46559	gcc1	ENSDARG00000045541	ENSDARG00000045541
2.39001e-38	-0.0201627	3.45935	9.89078	1.20819e-37	0.468919	bsdc1	ENSDARG00000052623	ENSDARG00000052623
7.14832e-34	-0.0201657	1.90264	6.90334	3.1632e-33	0.475404	ENSDARG00000107858	ENSDARG00000107858	ENSDARG00000107858
2.21082e-37	-0.0201666	7.90709	16.3414	1.08801e-36	0.46159	aimp1a	ENSDARG00000060036	ENSDARG00000060036
8.77324e-27	-0.020176	10.4275	18.0525	3.14283e-26	0.46631	ENSDARG00000091946	ENSDARG00000091946	ENSDARG00000091946
1.1055e-25	-0.0201833	0.247097	3.13835	3.82376e-25	0.485563	SEMA4G - ENSDARG00000088143	ENSDARG00000088143	ENSDARG00000088143
1.66294e-19	-0.0201844	10.0815	16.1547	4.74667e-19	0.472818	ENSDARG00000117637	ENSDARG00000117637	ENSDARG00000117637
3.52026e-35	-0.0201913	0.617742	4.85971	1.62473e-34	0.478895	mavs	ENSDARG00000069733	ENSDARG00000069733
1.89163e-23	-0.0201981	2.19916	6.10277	6.08765e-23	0.48083	TCERG1L	ENSDARG00000109963	ENSDARG00000109963
4.75039e-40	-0.0202276	5.6338	13.4102	2.51683e-39	0.463496	ero1b	ENSDARG00000103915	ENSDARG00000103915
2.58979e-23	-0.0202286	1.63084	5.20245	8.29835e-23	0.482319	zgc:112994	ENSDARG00000026296	ENSDARG00000026296
5.26068e-23	-0.0202373	0.691871	3.65245	1.66921e-22	0.485272	fgf8a	ENSDARG00000003399	ENSDARG00000003399
3.48359e-41	-0.0202384	7.75883	16.7327	1.90975e-40	0.459226	hadh	ENSDARG00000030765	ENSDARG00000030765
2.98416e-21	-0.0202422	0.148258	2.46566	8.96821e-21	0.488416	INSM2	ENSDARG00000020655	ENSDARG00000020655
4.74725e-35	-0.0202521	5.23845	12.1083	2.17867e-34	0.467429	snrpf	ENSDARG00000105037	ENSDARG00000105037
3.45264e-25	-0.020259	0.0988386	2.79561	1.17571e-24	0.486523	porcn	ENSDARG00000052558	ENSDARG00000052558
1.41082e-25	-0.0202606	10.9958	18.6178	4.86118e-25	0.466696	ivns1abpb	ENSDARG00000013946	ENSDARG00000013946
1.29382e-18	-0.0202614	23.6719	34.1407	3.59338e-18	0.464844	ppp6r2a	ENSDARG00000045540	ENSDARG00000045540
3.20783e-36	-0.0202705	3.38522	9.49433	1.52826e-35	0.47038	mrps22	ENSDARG00000018073	ENSDARG00000018073
4.94491e-32	-0.0202719	2.71806	7.95457	2.06854e-31	0.474414	zbtb2b	ENSDARG00000028086	ENSDARG00000028086
1.04965e-25	-0.0202791	0.74129	4.031	3.63483e-25	0.483613	CAMK1 - ENSDARG00000060116	ENSDARG00000060116	ENSDARG00000060116
4.63042e-32	-0.0202808	6.42451	13.3616	1.93898e-31	0.467487	si:ch73-127m5.2	ENSDARG00000096797	ENSDARG00000096797
2.97012e-39	-0.0202819	2.00148	7.6809	1.54048e-38	0.472093	atad3	ENSDARG00000086848	ENSDARG00000086848
1.57291e-39	-0.020285	0.543613	5.19221	8.23028e-39	0.476872	rgcc	ENSDARG00000035810	ENSDARG00000035810
1.21783e-35	-0.0202875	10.6993	20.0067	5.70906e-35	0.459226	elf2b	ENSDARG00000079626	ENSDARG00000079626
1.9793e-39	-0.020298	9.93328	19.6383	1.03251e-38	0.457375	eif4ba	ENSDARG00000017439	ENSDARG00000017439
6.0574e-26	-0.0203054	0.494193	3.62432	2.1145e-25	0.484391	GPR37L1 - ENSDARG00000006079	ENSDARG00000006079	ENSDARG00000006079
1.14057e-41	-0.020307	4.67013	12.1697	6.34693e-41	0.464337	acadl	ENSDARG00000088357	ENSDARG00000088357
1.39134e-40	-0.0203117	6.128	14.2262	7.49983e-40	0.462276	ENSDARG00000090389	ENSDARG00000090389	ENSDARG00000090389
4.57581e-34	-0.0203131	12.0089	21.5771	2.03843e-33	0.458945	exoc2	ENSDARG00000055610	ENSDARG00000055610
2.92453e-36	-0.0203148	4.12651	10.6325	1.39512e-35	0.468765	zmat1	ENSDARG00000058679	ENSDARG00000058679
4.71721e-31	-0.0203159	9.95799	18.2367	1.91515e-30	0.463454	heatr1	ENSDARG00000099742	ENSDARG00000099742
3.62521e-39	-0.0203199	6.91871	15.1776	1.87487e-38	0.461891	eif6	ENSDARG00000020232	ENSDARG00000020232
1.05225e-32	-0.020324	7.6847	15.2723	4.49485e-32	0.465174	tmem120aa	ENSDARG00000030914	ENSDARG00000030914
5.67706e-31	-0.0203474	8.40128	16.0396	2.29739e-30	0.465424	lpcat1	ENSDARG00000011506	ENSDARG00000011506
3.58213e-29	-0.0203506	0.420064	3.83917	1.37843e-28	0.482941	DTX1	ENSDARG00000102042	ENSDARG00000102042
2.97239e-32	-0.0203516	6.20213	13.0956	1.25356e-31	0.467678	rtn4b	ENSDARG00000104347	ENSDARG00000104347
1.27193e-28	-0.0203556	10.3286	18.252	4.80409e-28	0.464959	naa40	ENSDARG00000024109	ENSDARG00000024109
4.24442e-37	-0.0203583	3.73116	10.1491	2.07312e-36	0.469071	rnf6	ENSDARG00000077955	ENSDARG00000077955
2.5811e-21	-0.0203649	0.247097	2.66261	7.77125e-21	0.487934	opn3	ENSDARG00000052775	ENSDARG00000052775
2.85178e-30	-0.0203727	4.84309	10.8704	1.13374e-29	0.471244	ninj1	ENSDARG00000103663	ENSDARG00000103663
1.18954e-34	-0.0203733	3.01458	8.74236	5.39673e-34	0.472145	nudt4b	ENSDARG00000045878	ENSDARG00000045878
3.88071e-19	-0.02038	0.148258	2.23802	1.09587e-18	0.489559	tfec	ENSDARG00000098745	ENSDARG00000098745
1.51537e-24	-0.0203962	0.0988386	2.72655	5.05642e-24	0.486868	ENSDARG00000100613	ENSDARG00000100613	ENSDARG00000100613
3.67118e-28	-0.020422	12.7996	21.5132	1.36817e-27	0.462864	vezf1b	ENSDARG00000061030	ENSDARG00000061030
8.12429e-20	-0.0204249	0.667161	3.24322	2.34221e-19	0.487162	dab2	ENSDARG00000031761	ENSDARG00000031761
2.95828e-30	-0.0204388	1.80381	6.33297	1.17594e-29	0.477735	ENSDARG00000079895	ENSDARG00000079895	ENSDARG00000079895
1.82996e-35	-0.0204537	5.23845	12.1723	8.54173e-35	0.467154	med10	ENSDARG00000070623	ENSDARG00000070623
7.69701e-34	-0.0204541	5.80677	12.7376	3.40368e-33	0.467273	zbtb14	ENSDARG00000098273	ENSDARG00000098273
6.83824e-34	-0.0204673	3.97826	10.0954	3.02722e-33	0.470541	crtc1a	ENSDARG00000076068	ENSDARG00000076068
2.96674e-33	-0.020476	2.42155	7.64765	1.29051e-32	0.474404	CCDC134 - ENSDARG00000030508	ENSDARG00000030508	ENSDARG00000030508
9.5201e-41	-0.0204775	5.80677	13.7632	5.15131e-40	0.462745	nipa2	ENSDARG00000055912	ENSDARG00000055912
1.69557e-18	-0.0204788	0.420064	2.66772	4.69157e-18	0.488782	ENSDARG00000074846	ENSDARG00000074846	ENSDARG00000074846
3.55541e-39	-0.020479	5.21374	12.6659	1.83965e-38	0.464815	nop16	ENSDARG00000044402	ENSDARG00000044402
5.35223e-40	-0.0204861	4.81838	12.1748	2.83246e-39	0.465067	tmem167b	ENSDARG00000059400	ENSDARG00000059400
9.93418e-33	-0.0204873	8.15419	15.9373	4.24743e-32	0.464515	ift74	ENSDARG00000023495	ENSDARG00000023495
1.87688e-25	-0.0204913	0.766	4.05146	6.44454e-25	0.483655	prkchb	ENSDARG00000043243	ENSDARG00000043243
1.59015e-34	-0.0204969	1.80381	6.80615	7.18316e-34	0.475333	ENSDARG00000117693	ENSDARG00000117693	ENSDARG00000117693
7.43469e-16	-0.0205143	0.494193	2.49891	1.89228e-15	0.489996	si:ch211-251f6.6	ENSDARG00000053448	ENSDARG00000053448
2.03797e-39	-0.0205295	0.815419	5.67563	1.06243e-38	0.475864	ENSDARG00000100805	ENSDARG00000100805	ENSDARG00000100805
6.28629e-34	-0.020542	0.345935	4.21771	2.78667e-33	0.480695	pcgf5b	ENSDARG00000052388	ENSDARG00000052388
1.00936e-37	-0.0205564	2.71806	8.65795	5.01364e-37	0.471045	nars2	ENSDARG00000098441	ENSDARG00000098441
5.57011e-34	-0.0205576	2.86632	8.43031	2.47324e-33	0.472892	slc25a25b	ENSDARG00000035468	ENSDARG00000035468
3.35243e-35	-0.0205585	3.70645	9.86265	1.54859e-34	0.470287	gmppab	ENSDARG00000023498	ENSDARG00000023498
2.60331e-39	-0.0205627	2.10032	7.85994	1.35196e-38	0.471763	il13ra1	ENSDARG00000080020	ENSDARG00000080020
2.50201e-24	-0.0205646	2.12503	6.11044	8.29414e-24	0.480448	slc4a3	ENSDARG00000104005	ENSDARG00000104005
3.74579e-31	-0.0205653	14.6775	24.7845	1.52571e-30	0.458658	gne	ENSDARG00000099771	ENSDARG00000099771
1.92893e-17	-0.0205694	1.55671	4.36862	5.15227e-17	0.486075	igfn1.1	ENSDARG00000005526	ENSDARG00000005526
5.37487e-33	-0.0205701	10.4275	19.1242	2.31645e-32	0.461532	cnot10	ENSDARG00000058528	ENSDARG00000058528
2.01969e-06	-0.0205841	35.0383	43.5558	3.66744e-06	0.479585	ran	ENSDARG00000057026	ENSDARG00000057026
6.46871e-36	-0.0205873	0.222387	4.18702	3.05316e-35	0.480207	plekha2	ENSDARG00000078221	ENSDARG00000078221
1.31285e-31	-0.0205886	0	3.28158	5.42628e-31	0.483592	zgc:174935	ENSDARG00000079255	ENSDARG00000079255
4.37164e-19	-0.020589	23.4989	33.8952	1.23301e-18	0.464443	nt5dc2	ENSDARG00000059646	ENSDARG00000059646
5.32532e-34	-0.0205894	10.131	18.935	2.36681e-33	0.461092	lrrc1	ENSDARG00000102684	ENSDARG00000102684
2.929e-31	-0.0205927	13.6397	23.365	1.19662e-30	0.459503	MTMR14	ENSDARG00000059642	ENSDARG00000059642
1.85326e-12	-0.0206017	0.197677	1.59603	4.22207e-12	0.493011	ENSDARG00000114516	ENSDARG00000114516	ENSDARG00000114516
4.58012e-34	-0.020619	2.0509	7.15656	2.04007e-33	0.4749	st7	ENSDARG00000112691	ENSDARG00000112691
2.36804e-21	-0.02062	0.123548	2.42985	7.14432e-21	0.488474	nkx6.2	ENSDARG00000104735	ENSDARG00000104735
1.71102e-38	-0.020624	4.42303	11.3717	8.68731e-38	0.466789	mrpl24	ENSDARG00000019222	ENSDARG00000019222
9.51306e-34	-0.0206283	0.420064	4.33537	4.19705e-33	0.480479	fibpb	ENSDARG00000087666	ENSDARG00000087666
1.10922e-39	-0.0206303	2.91574	9.2181	5.82367e-39	0.4694	gyg1a	ENSDARG00000011934	ENSDARG00000011934
2.07401e-39	-0.0206323	4.3489	11.3692	1.08036e-38	0.46639	ndufa6	ENSDARG00000038028	ENSDARG00000038028
2.53001e-36	-0.0206341	4.05238	10.5456	1.2094e-35	0.468857	G6PD	ENSDARG00000071065	ENSDARG00000071065
3.08976e-30	-0.0206423	1.0131	5.01061	1.22745e-29	0.480157	ENSDARG00000090036	ENSDARG00000090036	ENSDARG00000090036
5.95744e-40	-0.0206434	4.07709	11.0597	3.1512e-39	0.466584	gar1	ENSDARG00000076526	ENSDARG00000076526
6.83544e-19	-0.0206449	0.593032	3.01302	1.91711e-18	0.487936	si:dkey-238o13.4	ENSDARG00000078847	ENSDARG00000078847
2.58005e-14	-0.0206473	0.0988386	1.61393	6.2456e-14	0.492426	phox2a	ENSDARG00000007406	ENSDARG00000007406
1.00769e-31	-0.0206522	0.271806	3.83661	4.17718e-31	0.482207	ENSDARG00000104656	ENSDARG00000104656	ENSDARG00000104656
1.8253e-28	-0.0206555	14.554	24.0376	6.86227e-28	0.461017	ccdc82	ENSDARG00000014966	ENSDARG00000014966
1.48854e-35	-0.0206561	0.345935	4.38653	6.96206e-35	0.479841	BCO2	ENSDARG00000055722	ENSDARG00000055722
1.70878e-12	-0.0206586	0.420064	1.98481	3.89851e-12	0.492174	f5	ENSDARG00000055705	ENSDARG00000055705
2.97493e-22	-0.0206615	0.222387	2.71888	9.22243e-22	0.48753	gpx3	ENSDARG00000043342	ENSDARG00000043342
5.99754e-39	-0.020662	6.54806	14.5766	3.08266e-38	0.462662	aktip	ENSDARG00000026862	ENSDARG00000026862
1.48436e-36	-0.0206622	4.44774	11.1569	7.1397e-36	0.467935	cant1a	ENSDARG00000012192	ENSDARG00000012192
3.96092e-32	-0.0206964	2.0509	6.93659	1.66227e-31	0.476004	opn6b	ENSDARG00000098051	ENSDARG00000098051
7.33714e-35	-0.0206972	3.08871	8.88559	3.34835e-34	0.471844	rbks	ENSDARG00000019877	ENSDARG00000019877
8.58146e-28	-0.0206978	1.35903	5.30731	3.16728e-27	0.480447	grik5	ENSDARG00000101449	ENSDARG00000101449
3.60165e-20	-0.0207008	0.296516	2.62936	1.04726e-19	0.488349	srl	ENSDARG00000104587	ENSDARG00000104587
8.12712e-29	-0.0207024	0.642451	4.20493	3.09116e-28	0.482255	PPP4R4	ENSDARG00000010407	ENSDARG00000010407
1.83711e-31	-0.0207045	1.63084	6.18462	7.55759e-31	0.477545	hephl1a	ENSDARG00000059231	ENSDARG00000059231
2.66732e-15	-0.0207072	8.99432	13.9064	6.67085e-15	0.477655	zgc:153405	ENSDARG00000096992	ENSDARG00000096992
2.75391e-28	-0.0207112	0.815419	4.44535	1.03022e-27	0.481927	ENSDARG00000076964	ENSDARG00000076964	ENSDARG00000076964
9.32324e-21	-0.0207159	0.148258	2.41195	2.76307e-20	0.488684	ENSDARG00000043907	ENSDARG00000043907	ENSDARG00000043907
7.17947e-37	-0.0207164	4.62071	11.4433	3.48524e-36	0.467418	GTF3C5	ENSDARG00000067979	ENSDARG00000067979
2.1938e-39	-0.0207404	0.790709	5.62703	1.14166e-38	0.475976	ENSDARG00000060007	ENSDARG00000060007	ENSDARG00000060007
7.82229e-33	-0.0207459	0.642451	4.64486	3.35418e-32	0.480073	KLHL23	ENSDARG00000078475	ENSDARG00000078475
5.22113e-39	-0.0207696	3.70645	10.3435	2.68742e-38	0.467988	coq5	ENSDARG00000035618	ENSDARG00000035618
4.27698e-18	-0.0207809	0.988386	3.57061	1.16841e-17	0.487155	ENSDARG00000075292	ENSDARG00000075292	ENSDARG00000075292
1.63829e-22	-0.0207833	0.172968	2.65238	5.11937e-22	0.487613	USH1G - ENSDARG00000004322	ENSDARG00000004322	ENSDARG00000004322
8.7991e-38	-0.0207842	3.23697	9.47643	4.37801e-37	0.469764	tollip	ENSDARG00000098486	ENSDARG00000098486
1.14754e-21	-0.0207848	4.17593	8.69888	3.50107e-21	0.478221	ankrd13b	ENSDARG00000014652	ENSDARG00000014652
4.27828e-28	-0.0208013	0.0494193	3.0079	1.59278e-27	0.485211	gria1a	ENSDARG00000021352	ENSDARG00000021352
9.55626e-33	-0.0208018	0.148258	3.70617	4.08853e-32	0.482234	TMEM151B	ENSDARG00000079878	ENSDARG00000079878
4.63068e-17	-0.0208046	0.420064	2.50403	1.22291e-16	0.489589	slc2a15b	ENSDARG00000053269	ENSDARG00000053269
2.56158e-36	-0.0208064	8.67309	17.2596	1.22403e-35	0.461268	wdr48b	ENSDARG00000038543	ENSDARG00000038543
5.79873e-17	-0.0208104	0.0988386	1.90296	1.52643e-16	0.49098	anxa1c	ENSDARG00000104359	ENSDARG00000104359
1.64982e-26	-0.0208115	7.11638	13.4895	5.86296e-26	0.470425	ENSDARG00000095192	ENSDARG00000095192	ENSDARG00000095192
5.8986e-22	-0.020812	0.345935	2.91582	1.81152e-21	0.487168	tmem125b	ENSDARG00000075980	ENSDARG00000075980
9.56606e-33	-0.0208153	0.074129	3.55526	4.09219e-32	0.482604	tlcd1	ENSDARG00000002391	ENSDARG00000002391
3.00176e-15	-0.0208232	0.0988386	1.71624	7.49001e-15	0.491915	chata	ENSDARG00000015854	ENSDARG00000015854
9.1751e-27	-0.0208269	0.074129	2.91582	3.28425e-26	0.485798	ENSDARG00000096398	ENSDARG00000096398	ENSDARG00000096398
3.35726e-25	-0.0208479	0.766	4.02333	1.14359e-24	0.483795	SLITRK2	ENSDARG00000006636	ENSDARG00000006636
1.79497e-38	-0.0208482	2.32271	8.11827	9.10506e-38	0.471635	arv1	ENSDARG00000074757	ENSDARG00000074757
8.31303e-28	-0.0208486	0.593032	4.01054	3.06995e-27	0.482984	axdnd1	ENSDARG00000062355	ENSDARG00000062355
5.81424e-23	-0.0208563	0.172968	2.70097	1.84216e-22	0.48737	ENSDARG00000099546	ENSDARG00000099546	ENSDARG00000099546
1.35547e-38	-0.0208587	4.15122	10.9676	6.89611e-38	0.46729	ccdc59	ENSDARG00000045755	ENSDARG00000045755
4.92781e-21	-0.0208642	0.148258	2.44264	1.47331e-20	0.488533	ENSDARG00000088377	ENSDARG00000088377	ENSDARG00000088377
4.4967e-09	-0.020885	0.321226	1.42722	9.07038e-09	0.494466	defbl1	ENSDARG00000075161	ENSDARG00000075161
1.54379e-30	-0.0208886	0.222387	3.61153	6.18199e-30	0.483071	zgc:152863	ENSDARG00000099969	ENSDARG00000099969
5.25713e-27	-0.02089	0.0988386	2.99	1.89285e-26	0.485549	ENSDARG00000102198	ENSDARG00000102198	ENSDARG00000102198
1.43351e-28	-0.020891	3.70645	8.98023	5.4037e-28	0.474455	ENSDARG00000109370	ENSDARG00000109370	ENSDARG00000109370
3.22531e-31	-0.0208973	1.11193	5.29197	1.31635e-30	0.479279	dnase1l4.2	ENSDARG00000011376	ENSDARG00000011376
3.79726e-27	-0.0209006	1.13664	4.86994	1.37192e-26	0.481485	chrna1	ENSDARG00000009021	ENSDARG00000009021
8.90555e-38	-0.0209015	3.5829	9.99309	4.42894e-37	0.469006	ENSDARG00000108136	ENSDARG00000108136	ENSDARG00000108136
1.20146e-36	-0.0209022	5.362	12.5074	5.79353e-36	0.466185	pgrmc2	ENSDARG00000030237	ENSDARG00000030237
8.23906e-34	-0.020941	8.25303	16.234	3.63893e-33	0.463627	znf16l	ENSDARG00000105532	ENSDARG00000105532
6.15164e-25	-0.0209492	0.914257	4.24585	2.07673e-24	0.483444	LINGO2	ENSDARG00000074535	ENSDARG00000074535
5.0765e-43	-0.0209675	3.28638	10.19	2.948e-42	0.466589	emc8	ENSDARG00000017093	ENSDARG00000017093
4.07278e-37	-0.0209686	4.76896	11.6914	1.99078e-36	0.466986	nae1	ENSDARG00000011301	ENSDARG00000011301
4.53467e-22	-0.0209691	0.617742	3.41203	1.39872e-21	0.486069	AGL	ENSDARG00000100352	ENSDARG00000100352
5.27287e-37	-0.0209718	4.74426	11.6352	2.57044e-36	0.467108	magoh	ENSDARG00000038635	ENSDARG00000038635
8.96892e-33	-0.0209795	0.864838	5.03363	3.84079e-32	0.479279	TESK1 - ENSDARG00000078251	ENSDARG00000078251	ENSDARG00000078251
5.37019e-37	-0.0209815	9.09316	17.9579	2.61709e-36	0.46024	tmem248	ENSDARG00000018825	ENSDARG00000018825
4.03098e-32	-0.020987	3.55819	9.23345	1.69123e-31	0.472509	med4	ENSDARG00000041503	ENSDARG00000041503
4.5941e-21	-0.0209898	6.20213	11.3461	1.37443e-20	0.475749	prc1a	ENSDARG00000100918	ENSDARG00000100918
3.7893e-33	-0.0209906	0.543613	4.49907	1.64283e-32	0.480293	chka	ENSDARG00000041078	ENSDARG00000041078
3.65816e-24	-0.0210041	0.617742	3.64478	1.20579e-23	0.484908	CAMK2B	ENSDARG00000100089	ENSDARG00000100089
5.86226e-26	-0.0210119	0.247097	3.16904	2.04748e-25	0.485412	epdl1	ENSDARG00000076386	ENSDARG00000076386
1.84542e-21	-0.0210155	0.321226	2.81607	5.58781e-21	0.487541	GABRA6	ENSDARG00000058736	ENSDARG00000058736
2.79755e-23	-0.0210156	0.148258	2.68819	8.95614e-23	0.487312	soul2	ENSDARG00000039499	ENSDARG00000039499
7.91256e-40	-0.0210192	3.43464	10.0519	4.17112e-39	0.468077	NUAK2	ENSDARG00000063661	ENSDARG00000063661
2.1353e-25	-0.0210219	0.321226	3.24577	7.32103e-25	0.485398	GPR156	ENSDARG00000086215	ENSDARG00000086215
9.19814e-41	-0.021026	3.83	10.7732	4.98124e-40	0.466644	acox3	ENSDARG00000038865	ENSDARG00000038865
1.63755e-24	-0.0210313	15.2953	24.3164	5.45849e-24	0.463817	ell2	ENSDARG00000006251	ENSDARG00000006251
1.24729e-33	-0.0210339	4.81838	11.2975	5.48728e-33	0.469101	ENSDARG00000111876	ENSDARG00000111876	ENSDARG00000111876
4.66543e-31	-0.0210405	15.7895	26.378	1.8946e-30	0.45776	timmdc1	ENSDARG00000053466	ENSDARG00000053466
4.70815e-31	-0.0210431	6.25154	13.0701	1.91171e-30	0.468339	pou3f3a	ENSDARG00000042032	ENSDARG00000042032
8.52007e-39	-0.0210432	6.77045	14.8733	4.35238e-38	0.462407	fbxo22	ENSDARG00000053505	ENSDARG00000053505
4.14876e-29	-0.0210457	1.55671	5.79073	1.59176e-28	0.479103	smyd2b	ENSDARG00000005629	ENSDARG00000005629
1.05536e-37	-0.02105	6.07858	13.7223	5.23896e-37	0.464242	ube2g1b	ENSDARG00000069527	ENSDARG00000069527
2.49996e-26	-0.0210556	0.321226	3.35064	8.83008e-26	0.484885	plk2b	ENSDARG00000019130	ENSDARG00000019130
2.71225e-19	-0.021056	22.1646	32.1738	7.69386e-19	0.464836	taf2	ENSDARG00000102307	ENSDARG00000102307
8.491e-29	-0.0210676	0.395355	3.75476	3.22692e-28	0.483242	adora1b	ENSDARG00000075694	ENSDARG00000075694
9.65711e-17	-0.0210695	0.0494193	1.78019	2.52147e-16	0.491345	ENSDARG00000117512	ENSDARG00000117512	ENSDARG00000117512
1.09876e-33	-0.0210695	7.63529	15.3976	4.84237e-33	0.464515	rsl1d1	ENSDARG00000055868	ENSDARG00000055868
8.98604e-25	-0.0210827	0.123548	2.80073	3.01575e-24	0.486624	cracr2b	ENSDARG00000053636	ENSDARG00000053636
4.39798e-29	-0.0210847	0.963677	4.80088	1.68639e-28	0.480955	ENSDARG00000088584	ENSDARG00000088584	ENSDARG00000088584
8.89823e-29	-0.0210894	15.1964	25.0505	3.37813e-28	0.460181	hsdl2	ENSDARG00000002523	ENSDARG00000002523
3.07318e-22	-0.0210908	0.271806	2.8084	9.52172e-22	0.487327	si:dkeyp-72h1.1	ENSDARG00000095347	ENSDARG00000095347
1.95018e-16	-0.0210957	1.43316	4.05402	5.04976e-16	0.486999	CPNE4 - ENSDARG00000104254	ENSDARG00000104254	ENSDARG00000104254
3.18692e-34	-0.0210959	3.68174	9.68872	1.42694e-33	0.470954	ccdc61	ENSDARG00000062307	ENSDARG00000062307
1.18469e-32	-0.021096	3.23697	8.82421	5.05458e-32	0.47286	ddit4	ENSDARG00000037618	ENSDARG00000037618
1.31671e-31	-0.0211126	1.06252	5.24593	5.44154e-31	0.479237	ttll1	ENSDARG00000090778	ENSDARG00000090778
8.44035e-21	-0.0211177	0.420064	2.92606	2.50415e-20	0.487501	SRL	ENSDARG00000112959	ENSDARG00000112959
1.17907e-22	-0.0211185	0.222387	2.7598	3.69932e-22	0.487318	TMEM91	ENSDARG00000068456	ENSDARG00000068456
1.82756e-31	-0.0211202	0.469484	4.18191	7.52021e-31	0.481496	ENSDARG00000114797	ENSDARG00000114797	ENSDARG00000114797
1.112e-33	-0.021123	4.1018	10.254	4.90003e-33	0.470423	gart	ENSDARG00000101089	ENSDARG00000101089
1.91233e-32	-0.0211315	4.27477	10.323	8.10806e-32	0.470894	camlg	ENSDARG00000100409	ENSDARG00000100409
2.41359e-37	-0.0211324	2.37213	8.05688	1.18673e-36	0.472161	dtd1	ENSDARG00000044628	ENSDARG00000044628
1.40785e-40	-0.0211501	3.03929	9.51224	7.58381e-40	0.468591	tfe3b	ENSDARG00000019457	ENSDARG00000019457
1.09435e-34	-0.0211545	2.02619	7.18981	4.96971e-34	0.474611	ENSDARG00000051970	ENSDARG00000051970	ENSDARG00000051970
1.46319e-26	-0.0211655	7.09167	13.4307	5.20774e-26	0.47045	scmh1	ENSDARG00000104311	ENSDARG00000104311
3.2874e-39	-0.021167	7.98122	16.7148	1.70287e-38	0.460255	arl8ba	ENSDARG00000006915	ENSDARG00000006915
2.60682e-30	-0.0211681	0.914257	4.85459	1.03775e-29	0.480442	parp12a	ENSDARG00000042496	ENSDARG00000042496
7.80724e-34	-0.0211684	7.33877	14.9807	3.45102e-33	0.464853	ENSDARG00000103337	ENSDARG00000103337	ENSDARG00000103337
3.50564e-31	-0.0211755	1.33432	5.66028	1.4288e-30	0.478594	mst1	ENSDARG00000103308	ENSDARG00000103308
3.23219e-31	-0.02118	2.91574	8.16687	1.319e-30	0.474433	hlfb	ENSDARG00000061011	ENSDARG00000061011
9.61645e-22	-0.0211814	0.197677	2.61657	2.93944e-21	0.487917	cckbra	ENSDARG00000074117	ENSDARG00000074117
7.6517e-40	-0.0211895	2.94045	9.2667	4.03426e-39	0.469261	ENSDARG00000097630	ENSDARG00000097630	ENSDARG00000097630
1.06044e-37	-0.0211902	4.76896	11.7784	5.26335e-37	0.466609	enoph1	ENSDARG00000026198	ENSDARG00000026198
7.28408e-24	-0.0212041	14.8505	23.4852	2.37615e-23	0.464792	nup205	ENSDARG00000042530	ENSDARG00000042530
9.29329e-33	-0.0212102	0.0247097	3.45551	3.9776e-32	0.48285	GRAMD1C	ENSDARG00000076238	ENSDARG00000076238
6.56766e-41	-0.0212147	6.47393	14.7607	3.57158e-40	0.461502	MOV10	ENSDARG00000015829	ENSDARG00000015829
4.91644e-23	-0.021216	0.938967	4.06681	1.56166e-22	0.484447	myo1g	ENSDARG00000036104	ENSDARG00000036104
3.66441e-35	-0.0212309	4.64542	11.2592	1.68983e-34	0.468435	vps9d1	ENSDARG00000019195	ENSDARG00000019195
3.01144e-32	-0.0212366	6.69632	13.7786	1.26937e-31	0.466944	e4f1	ENSDARG00000038243	ENSDARG00000038243
3.1045e-26	-0.0212372	16.086	25.5979	1.0931e-25	0.46176	smarcc1b	ENSDARG00000098919	ENSDARG00000098919
4.1411e-30	-0.0212405	0.271806	3.66013	1.6385e-29	0.483078	ENSDARG00000104457	ENSDARG00000104457	ENSDARG00000104457
3.64089e-35	-0.0212486	9.80974	18.669	1.6797e-34	0.460638	nr3c1	ENSDARG00000025032	ENSDARG00000025032
6.35738e-25	-0.0212498	1.65555	5.44032	2.14529e-24	0.48129	NSMF	ENSDARG00000060025	ENSDARG00000060025
4.77555e-20	-0.0212516	0.444774	2.88513	1.38525e-19	0.487825	mttp	ENSDARG00000008637	ENSDARG00000008637
4.62563e-36	-0.0212669	4.79367	11.5942	2.19151e-35	0.467593	rpf2	ENSDARG00000043960	ENSDARG00000043960
9.17555e-31	-0.0212754	0.518903	4.19725	3.69705e-30	0.481672	ugp2a	ENSDARG00000005578	ENSDARG00000005578
2.63819e-24	-0.0212766	19.916	30.5011	8.73845e-24	0.460915	pip4k2ca	ENSDARG00000031020	ENSDARG00000031020
7.24113e-25	-0.0212786	19.6195	30.0816	2.43871e-24	0.46062	ENSDARG00000074676	ENSDARG00000074676	ENSDARG00000074676
7.05863e-30	-0.0212819	0.197677	3.49387	2.77364e-29	0.483536	ppm1nb	ENSDARG00000057032	ENSDARG00000057032
1.77684e-22	-0.0212905	0.074129	2.45287	5.5475e-22	0.488108	pvalb8	ENSDARG00000037790	ENSDARG00000037790
6.20372e-30	-0.0212907	2.22387	6.9238	2.44244e-29	0.476877	ube2d1a	ENSDARG00000029107	ENSDARG00000029107
1.76351e-26	-0.021299	0.074129	2.88513	6.26016e-26	0.485951	PDZD4 - ENSDARG00000098823	ENSDARG00000098823	ENSDARG00000098823
4.89826e-06	-0.0213002	22.1893	26.7003	8.73739e-06	0.483139	PREX1	ENSDARG00000075793	ENSDARG00000075793
1.07066e-22	-0.0213095	20.1384	30.4115	3.36404e-22	0.462351	srp54	ENSDARG00000098367	ENSDARG00000098367
1.28807e-16	-0.0213117	0.815419	3.11533	3.35184e-16	0.488535	epor	ENSDARG00000090834	ENSDARG00000090834
5.40025e-41	-0.0213162	1.0131	6.19741	2.94164e-40	0.474295	ENSDARG00000077130	ENSDARG00000077130	ENSDARG00000077130
8.36307e-38	-0.0213215	3.43464	9.77313	4.16361e-37	0.469315	ENSDARG00000094097	ENSDARG00000094097	ENSDARG00000094097
4.99766e-33	-0.021322	0.469484	4.35328	2.15749e-32	0.480651	BRD8	ENSDARG00000055999	ENSDARG00000055999
5.64231e-28	-0.0213247	0.840128	4.45814	2.09413e-27	0.482004	cldn8.2	ENSDARG00000040628	ENSDARG00000040628
4.40538e-33	-0.0213336	3.01458	8.53518	1.90484e-32	0.473103	narf	ENSDARG00000024184	ENSDARG00000024184
1.64308e-21	-0.0213424	20.7808	31.1226	4.98396e-21	0.463133	tm9sf4	ENSDARG00000002536	ENSDARG00000002536
2.32217e-35	-0.0213543	10.551	19.7585	1.07943e-34	0.459597	zbtb34	ENSDARG00000013492	ENSDARG00000013492
1.53353e-41	-0.0213583	4.79367	12.3232	8.50448e-41	0.46419	ENSDARG00000097048	ENSDARG00000097048	ENSDARG00000097048
4.73393e-31	-0.0213602	3.16284	8.49682	1.9217e-30	0.474019	ZBTB48	ENSDARG00000039263	ENSDARG00000039263
9.04327e-14	-0.0213603	28.2184	38.448	2.15512e-13	0.46911	GIT1	ENSDARG00000039489	ENSDARG00000039489
2.39799e-39	-0.0213628	4.96664	12.3078	1.24673e-38	0.465188	dus3l	ENSDARG00000099528	ENSDARG00000099528
7.33935e-28	-0.0213636	0.494193	3.8315	2.71407e-27	0.483353	nfe2l2b	ENSDARG00000089697	ENSDARG00000089697
1.11747e-33	-0.0213676	8.25303	16.2314	4.9228e-33	0.463704	ENSDARG00000095293	ENSDARG00000095293	ENSDARG00000095293
1.00346e-21	-0.0213755	20.3113	30.3783	3.06525e-21	0.463235	mtpn	ENSDARG00000104018	ENSDARG00000104018
4.62847e-36	-0.0213888	0.222387	4.20237	2.19254e-35	0.48013	ttc39c	ENSDARG00000102308	ENSDARG00000102308
1.34963e-30	-0.0213983	10.1804	18.3492	5.41585e-30	0.463636	vps72a	ENSDARG00000063718	ENSDARG00000063718
2.07706e-35	-0.021402	3.78058	9.99309	9.66875e-35	0.470015	si:ch211-202a12.4	ENSDARG00000002369	ENSDARG00000002369
5.29175e-23	-0.0214049	0.172968	2.70353	1.6789e-22	0.487352	KLHDC7A	ENSDARG00000105322	ENSDARG00000105322
1.33353e-32	-0.0214073	8.42599	16.2826	5.68291e-32	0.46426	dcps	ENSDARG00000009862	ENSDARG00000009862
1.0665e-30	-0.0214078	1.7791	6.33297	4.28923e-30	0.477568	ENSDARG00000052277	ENSDARG00000052277	ENSDARG00000052277
6.48566e-26	-0.0214147	0.345935	3.34297	2.26254e-25	0.485023	her12	ENSDARG00000032963	ENSDARG00000032963
6.15459e-39	-0.0214188	3.73116	10.3665	3.16238e-38	0.467985	thumpd3	ENSDARG00000059634	ENSDARG00000059634
9.72201e-26	-0.0214264	18.7052	29.2171	3.37093e-25	0.460304	ext2	ENSDARG00000056648	ENSDARG00000056648
5.77856e-37	-0.0214333	4.84309	11.7886	2.814e-36	0.466931	lsm6	ENSDARG00000036995	ENSDARG00000036995
4.12631e-30	-0.0214483	0.172968	3.4683	1.63285e-29	0.483532	LZTS3 - ENSDARG00000098751	ENSDARG00000098751	ENSDARG00000098751
4.16852e-29	-0.0214493	2.12503	6.6757	1.59897e-28	0.477606	ENSDARG00000077180	ENSDARG00000077180	ENSDARG00000077180
6.14967e-15	-0.0214525	0.296516	2.04875	1.51931e-14	0.491242	nkx2.4b	ENSDARG00000104107	ENSDARG00000104107
1.66969e-36	-0.0214557	1.48258	6.51201	8.01687e-36	0.475164	ENSDARG00000111249	ENSDARG00000111249	ENSDARG00000111249
4.17489e-34	-0.0214643	5.90561	12.9371	1.86289e-33	0.466914	ENSDARG00000075194	ENSDARG00000075194	ENSDARG00000075194
3.93331e-20	-0.021466	0.395355	2.80584	1.14278e-19	0.48797	ENSDARG00000055439	ENSDARG00000055439	ENSDARG00000055439
5.72593e-33	-0.0214662	4.67013	10.9753	2.46697e-32	0.469815	ENSDARG00000116271	ENSDARG00000116271	ENSDARG00000116271
3.71655e-35	-0.0214674	3.60761	9.69895	1.71314e-34	0.470537	DNTTIP1	ENSDARG00000101618	ENSDARG00000101618
5.04448e-25	-0.021468	0.0494193	2.67795	1.70775e-24	0.486859	ENSDARG00000051965	ENSDARG00000051965	ENSDARG00000051965
0.00279286	-0.0214761	46.7013	55.3725	0.00433403	0.486434	pspc1	ENSDARG00000006621	ENSDARG00000006621
2.8399e-38	-0.0214787	5.46084	12.8782	1.43251e-37	0.464969	ptpn12	ENSDARG00000102141	ENSDARG00000102141
8.68657e-30	-0.0214882	0.222387	3.53224	3.4051e-29	0.48347	ENSDARG00000075043	ENSDARG00000075043	ENSDARG00000075043
3.23417e-42	-0.0214971	0.642451	5.6654	1.832e-41	0.475042	gjb3	ENSDARG00000042866	ENSDARG00000042866
9.63444e-33	-0.0214975	12.4784	22.0528	4.1209e-32	0.459437	gnl2	ENSDARG00000098080	ENSDARG00000098080
1.75651e-35	-0.0215029	4.29948	10.7783	8.20243e-35	0.468915	snap47	ENSDARG00000063445	ENSDARG00000063445
2.99783e-33	-0.0215054	2.0509	7.06448	1.30351e-32	0.475363	nupr1a	ENSDARG00000094300	ENSDARG00000094300
1.04531e-33	-0.0215113	9.51322	17.9656	4.60865e-33	0.462096	znf410	ENSDARG00000008218	ENSDARG00000008218
1.95503e-37	-0.0215167	4.54658	11.4101	9.6388e-37	0.467207	selenok	ENSDARG00000100823	ENSDARG00000100823
2.27398e-41	-0.0215314	2.14974	8.1771	1.25402e-40	0.470471	cdc42ep2	ENSDARG00000053959	ENSDARG00000053959
8.12004e-29	-0.0215349	0.123548	3.23298	3.08955e-28	0.484459	fkbp1ab	ENSDARG00000033567	ENSDARG00000033567
7.7787e-23	-0.0215393	3.18755	7.48139	2.45524e-22	0.479151	brinp3a.1	ENSDARG00000076351	ENSDARG00000076351
6.89258e-16	-0.0215492	0.123548	1.8339	1.7565e-15	0.49145	ENSDARG00000092985	ENSDARG00000092985	ENSDARG00000092985
4.71023e-32	-0.0215503	1.70497	6.37901	1.9719e-31	0.476986	ENSDARG00000099887	ENSDARG00000099887	ENSDARG00000099887
1.80347e-28	-0.0215541	0.0494193	3.04883	6.78176e-28	0.485008	mapkapk2b	ENSDARG00000018530	ENSDARG00000018530
1.25294e-19	-0.0215592	22.98	33.532	3.5896e-19	0.464029	ENSDARG00000104169	ENSDARG00000104169	ENSDARG00000104169
1.02104e-34	-0.0215636	4.12651	10.4228	4.64136e-34	0.469732	zgc:113372	ENSDARG00000053263	ENSDARG00000053263
2.53381e-29	-0.021566	0.444774	3.90311	9.79196e-29	0.482754	TMEM74B	ENSDARG00000078868	ENSDARG00000078868
2.11646e-41	-0.0215668	0.815419	5.89048	1.16834e-40	0.474804	dhrs13a.1	ENSDARG00000026322	ENSDARG00000026322
1.288e-35	-0.021574	2.07561	7.40466	6.03367e-35	0.473902	ccdc125	ENSDARG00000056477	ENSDARG00000056477
3.75075e-36	-0.0215773	6.32567	13.8374	1.78273e-35	0.464873	ENSDARG00000101377	ENSDARG00000101377	ENSDARG00000101377
2.53032e-31	-0.021582	0.197677	3.64734	1.03674e-30	0.482767	c1galt1la	ENSDARG00000055585	ENSDARG00000055585
3.44141e-30	-0.0215832	0.494193	4.09239	1.36515e-29	0.482076	ENSDARG00000112756	ENSDARG00000112756	ENSDARG00000112756
8.56554e-28	-0.0215933	14.5293	23.833	3.16176e-27	0.461626	shda	ENSDARG00000094243	ENSDARG00000094243
4.02782e-29	-0.021597	0.0494193	3.11789	1.54627e-28	0.484662	PLCH2	ENSDARG00000056805	ENSDARG00000056805
8.37122e-37	-0.0216095	3.48406	9.71942	4.05228e-36	0.469809	tdrkh	ENSDARG00000053474	ENSDARG00000053474
7.11616e-25	-0.0216235	0.518903	3.55014	2.39687e-24	0.484883	SYT9	ENSDARG00000003994	ENSDARG00000003994
1.48359e-33	-0.0216447	1.35903	5.97233	6.51802e-33	0.477187	slc5a12	ENSDARG00000005004	ENSDARG00000005004
1.16876e-21	-0.0216474	0.296516	2.7905	3.5645e-21	0.487539	gadd45ga	ENSDARG00000019417	ENSDARG00000019417
8.07853e-24	-0.0216676	17.618	27.332	2.63267e-23	0.462793	eif3s6ip	ENSDARG00000101082	ENSDARG00000101082
1.68384e-41	-0.0216794	2.79219	9.22321	9.31901e-41	0.468687	phb2b	ENSDARG00000017728	ENSDARG00000017728
7.84265e-39	-0.0216839	1.80381	7.3177	4.01326e-38	0.472885	GSAP	ENSDARG00000045481	ENSDARG00000045481
4.11927e-20	-0.0216872	0.197677	2.43753	1.19638e-19	0.488808	ENSDARG00000088137	ENSDARG00000088137	ENSDARG00000088137
1.37149e-21	-0.0216897	1.48258	4.77274	4.17258e-21	0.483721	INSYN2A - ENSDARG00000107576	ENSDARG00000107576	ENSDARG00000107576
2.48594e-25	-0.02169	12.1819	20.155	8.50439e-25	0.465778	adssl	ENSDARG00000012399	ENSDARG00000012399
1.20461e-41	-0.0216964	2.52039	8.80886	6.69869e-41	0.469305	PDE4D	ENSDARG00000032761	ENSDARG00000032761
1.31619e-26	-0.0217029	0.370645	3.4683	4.69478e-26	0.484536	ARVCF	ENSDARG00000074329	ENSDARG00000074329
1.05777e-41	-0.0217218	2.22387	8.32545	5.89526e-41	0.470095	selenou1a	ENSDARG00000057378	ENSDARG00000057378
1.6007e-40	-0.0217251	9.34025	18.9043	8.60407e-40	0.45744	gga1	ENSDARG00000038537	ENSDARG00000038537
2.24999e-36	-0.0217341	7.88238	16.1061	1.07713e-35	0.462357	si:rp71-1h20.5	ENSDARG00000098176	ENSDARG00000098176
5.52399e-25	-0.0217366	0.0494193	2.67284	1.86775e-24	0.486883	ENSDARG00000092456	ENSDARG00000092456	ENSDARG00000092456
2.45913e-21	-0.0217382	5.43613	10.3793	7.41362e-21	0.476556	zgc:173552 - ENSDARG00000111396	ENSDARG00000111396	ENSDARG00000111396
3.20604e-18	-0.0217444	23.1035	33.2276	8.79168e-18	0.46555	ganaba	ENSDARG00000076888	ENSDARG00000076888
7.27794e-17	-0.0217451	0.222387	2.12804	1.90962e-16	0.490477	spi1a	ENSDARG00000067797	ENSDARG00000067797
2.67605e-43	-0.021755	1.58142	7.44558	1.56746e-42	0.471113	spartb	ENSDARG00000103457	ENSDARG00000103457
2.54741e-42	-0.0217564	3.18755	9.9445	1.44828e-41	0.46724	timm23a	ENSDARG00000071396	ENSDARG00000071396
2.87672e-26	-0.0217606	0.222387	3.15369	1.01465e-25	0.485359	GABRA5	ENSDARG00000070730	ENSDARG00000070730
3.51746e-36	-0.0217626	4.47245	11.1134	1.67307e-35	0.468158	ENSDARG00000021882	ENSDARG00000021882	ENSDARG00000021882
2.7184e-43	-0.0217627	0.420064	5.35079	1.59169e-42	0.47543	ENSDARG00000117419	ENSDARG00000117419	ENSDARG00000117419
3.55269e-20	-0.0217876	0.197677	2.4452	1.03321e-19	0.488771	barhl1a	ENSDARG00000035508	ENSDARG00000035508
1.34985e-13	-0.0217933	0.074129	1.48605	3.19741e-13	0.492938	klf1	ENSDARG00000017400	ENSDARG00000017400
3.16727e-42	-0.0217934	4.3489	11.7272	1.79504e-41	0.464692	miga1	ENSDARG00000020596	ENSDARG00000020596
5.83741e-36	-0.0217957	4.91722	11.7605	2.7588e-35	0.46743	ypel5	ENSDARG00000088929	ENSDARG00000088929
2.01822e-35	-0.0218174	2.34742	7.78321	9.40428e-35	0.473342	fkrp	ENSDARG00000100467	ENSDARG00000100467
3.944e-43	-0.0218195	0.840128	6.12323	2.29814e-42	0.473787	mtus1a	ENSDARG00000071562	ENSDARG00000071562
2.0975e-35	-0.0218213	0.074129	3.83405	9.76252e-35	0.481202	galnt6	ENSDARG00000014386	ENSDARG00000014386
1.18595e-25	-0.0218243	18.2357	28.4012	4.09677e-25	0.460762	snx27a	ENSDARG00000033804	ENSDARG00000033804
6.38986e-24	-0.0218253	0.172968	2.80328	2.08759e-23	0.486855	foxb1a	ENSDARG00000089042	ENSDARG00000089042
1.48848e-20	-0.0218286	0.815419	3.57572	4.37821e-20	0.486256	nr4a2b	ENSDARG00000044532	ENSDARG00000044532
3.65415e-35	-0.0218429	0.444774	4.53232	1.68533e-34	0.479622	ENSDARG00000097878	ENSDARG00000097878	ENSDARG00000097878
4.65674e-18	-0.0218431	0.543613	2.83398	1.27098e-17	0.488578	FLNC - ENSDARG00000018566	ENSDARG00000018566	ENSDARG00000018566
1.56888e-34	-0.021846	0.444774	4.46582	7.08905e-34	0.479956	rab11fip4b	ENSDARG00000103207	ENSDARG00000103207
3.25011e-41	-0.0218476	4.07709	11.185	1.78386e-40	0.465871	marchf5l	ENSDARG00000028559	ENSDARG00000028559
9.24308e-24	-0.0218612	0.988386	4.23562	3.00826e-23	0.483871	ENSDARG00000089920	ENSDARG00000089920	ENSDARG00000089920
1.07926e-27	-0.0218626	0.691871	4.17168	3.97166e-27	0.482681	ak7a	ENSDARG00000019001	ENSDARG00000019001
1.77477e-37	-0.0218712	3.50877	9.85753	8.75937e-37	0.469329	SNX19	ENSDARG00000079931	ENSDARG00000079931
1.03514e-39	-0.021878	5.41142	13.0112	5.44177e-39	0.464138	mrps33	ENSDARG00000020015	ENSDARG00000020015
1.11583e-27	-0.021883	0.172968	3.20996	4.10345e-27	0.484829	ENSDARG00000074827	ENSDARG00000074827	ENSDARG00000074827
4.17473e-39	-0.0218896	1.08723	6.12323	2.15598e-38	0.475046	pycr1a	ENSDARG00000102254	ENSDARG00000102254
2.33699e-32	-0.021891	0.197677	3.75732	9.87993e-32	0.482217	epdr1	ENSDARG00000045420	ENSDARG00000045420
4.93696e-23	-0.0218929	0.271806	2.89536	1.56802e-22	0.486894	cdk15	ENSDARG00000006093	ENSDARG00000006093
2.14269e-21	-0.021894	0.222387	2.62424	6.47826e-21	0.487999	kcnj14	ENSDARG00000075914	ENSDARG00000075914
5.45867e-44	-0.0218962	3.90413	11.2617	3.25419e-43	0.464612	cmc1	ENSDARG00000103670	ENSDARG00000103670
1.11574e-33	-0.0219083	2.22387	7.38164	4.91586e-33	0.474671	ENSDARG00000104619	ENSDARG00000104619	ENSDARG00000104619
3.47472e-31	-0.0219122	2.71806	7.87017	1.41637e-30	0.474893	ENSDARG00000104955	ENSDARG00000104955	ENSDARG00000104955
3.45866e-15	-0.0219189	25.9451	36.0667	8.61287e-15	0.468003	zgc:158803	ENSDARG00000019765	ENSDARG00000019765
1.62475e-05	-0.02192	22.4117	26.8512	2.83444e-05	0.484057	pcdh10b	ENSDARG00000102824	ENSDARG00000102824
9.5128e-35	-0.0219214	0.914257	5.33801	4.32726e-34	0.478026	phyhd1	ENSDARG00000029905	ENSDARG00000029905
1.14496e-35	-0.021933	1.92735	7.13354	5.36977e-35	0.474344	ENSDARG00000115651	ENSDARG00000115651	ENSDARG00000115651
4.13104e-37	-0.0219488	2.84161	8.7884	2.01896e-36	0.471083	casp7	ENSDARG00000091836	ENSDARG00000091836
1.36493e-20	-0.0219516	0.691871	3.3711	4.01953e-20	0.486644	HCK	ENSDARG00000058647	ENSDARG00000058647
3.78897e-14	-0.0219565	0.543613	2.38381	9.12857e-14	0.490811	ENSDARG00000099026	ENSDARG00000099026	ENSDARG00000099026
7.39472e-34	-0.021963	1.68026	6.53247	3.27089e-33	0.476058	commd3	ENSDARG00000045402	ENSDARG00000045402
8.63496e-37	-0.0219652	6.15271	13.6814	4.1787e-36	0.464734	ENSDARG00000100179	ENSDARG00000100179	ENSDARG00000100179
4.27427e-34	-0.0219665	4.84309	11.3922	1.90645e-33	0.468763	KLHL22	ENSDARG00000088807	ENSDARG00000088807
1.02343e-42	-0.0219691	8.00593	17.344	5.87293e-42	0.457822	ENSDARG00000058470	ENSDARG00000058470	ENSDARG00000058470
1.53036e-24	-0.0219701	0.71658	3.86219	5.10539e-24	0.484339	TECTA	ENSDARG00000059558	ENSDARG00000059558
3.14509e-35	-0.0219718	1.80381	6.88544	1.45385e-34	0.474938	ENSDARG00000102550	ENSDARG00000102550	ENSDARG00000102550
2.00496e-30	-0.021974	11.4159	20.1985	8.00508e-30	0.462302	POLR1A	ENSDARG00000098375	ENSDARG00000098375
7.03861e-25	-0.0219807	5.16432	10.5635	2.37124e-24	0.474375	IQSEC2 - ENSDARG00000077709	ENSDARG00000077709	ENSDARG00000077709
1.38175e-28	-0.021984	1.06252	4.90319	5.21163e-28	0.480923	zdhhc12b	ENSDARG00000052787	ENSDARG00000052787
1.01808e-32	-0.021987	0.963677	5.19989	4.35115e-32	0.478961	ENSDARG00000096879	ENSDARG00000096879	ENSDARG00000096879
7.9216e-38	-0.0219915	10.0815	19.5335	3.94684e-37	0.458363	npepl1	ENSDARG00000012871	ENSDARG00000012871
1.24156e-34	-0.0219944	7.43761	15.1981	5.62725e-34	0.464202	zgc:101130	ENSDARG00000101926	ENSDARG00000101926
3.93143e-35	-0.0219962	8.10477	16.2417	1.80963e-34	0.462893	gcfc2	ENSDARG00000079020	ENSDARG00000079020
2.55008e-32	-0.0219969	0.074129	3.50922	1.07714e-31	0.482832	ANKRD55	ENSDARG00000099182	ENSDARG00000099182
4.76945e-25	-0.0219978	0.123548	2.82886	1.61565e-24	0.48648	styk1b	ENSDARG00000041947	ENSDARG00000041947
1.49675e-18	-0.0220084	24.3637	35.0359	4.1485e-18	0.46462	srp68	ENSDARG00000020820	ENSDARG00000020820
6.92376e-16	-0.0220105	0.172968	1.92854	1.76417e-15	0.491227	prdm12b	ENSDARG00000007430	ENSDARG00000007430
1.97854e-22	-0.0220147	0.0247097	2.34801	6.17131e-22	0.488384	ENSDARG00000086665	ENSDARG00000086665	ENSDARG00000086665
4.84651e-38	-0.0220243	2.71806	8.70143	2.42811e-37	0.470853	dhcr24	ENSDARG00000013236	ENSDARG00000013236
1.69271e-36	-0.0220249	1.40845	6.38668	8.12619e-36	0.4754	srsf7b	ENSDARG00000101057	ENSDARG00000101057
7.70146e-25	-0.0220265	0.444774	3.41458	2.59052e-24	0.485188	kmo	ENSDARG00000009160	ENSDARG00000009160
3.0705e-18	-0.0220275	8.87077	14.3233	8.42497e-18	0.4751	ENSDARG00000086591	ENSDARG00000086591	ENSDARG00000086591
2.01686e-36	-0.0220344	3.01458	8.94954	9.66665e-36	0.471109	manea	ENSDARG00000001898	ENSDARG00000001898
2.61119e-29	-0.0220391	16.1354	26.3857	1.00874e-28	0.459013	vps4b	ENSDARG00000069175	ENSDARG00000069175
3.66152e-19	-0.022051	22.6093	32.5703	1.0346e-18	0.464819	castor2	ENSDARG00000018985	ENSDARG00000018985
1.92386e-32	-0.0220512	1.45787	6.01069	8.15589e-32	0.477505	ENSDARG00000028784	ENSDARG00000028784	ENSDARG00000028784
3.82025e-41	-0.0220566	2.76748	9.13369	2.09184e-40	0.468966	uqcrq	ENSDARG00000029064	ENSDARG00000029064
5.69506e-18	-0.0220602	1.40845	4.21004	1.54878e-17	0.486108	irx7	ENSDARG00000002601	ENSDARG00000002601
2.38395e-22	-0.0220602	0.543613	3.30972	7.41378e-22	0.486191	ENSDARG00000074812	ENSDARG00000074812	ENSDARG00000074812
5.08919e-41	-0.0220621	4.79367	12.2823	2.77267e-40	0.464475	enosf1	ENSDARG00000038359	ENSDARG00000038359
3.38183e-26	-0.0220634	0.988386	4.5093	1.18958e-25	0.482501	tspan36	ENSDARG00000024540	ENSDARG00000024540
3.12187e-36	-0.0220697	2.69335	8.43543	1.48817e-35	0.471981	bbs5	ENSDARG00000039827	ENSDARG00000039827
2.22697e-21	-0.0220724	3.03929	7.05937	6.72871e-21	0.48041	GRIP2	ENSDARG00000027618	ENSDARG00000027618
5.46229e-23	-0.0220734	14.3563	22.5542	1.73183e-22	0.466013	mgat1b	ENSDARG00000036065	ENSDARG00000036065
1.60812e-32	-0.0220748	10.8475	19.6537	6.8334e-32	0.461395	socs6b	ENSDARG00000015863	ENSDARG00000015863
4.51741e-39	-0.0220827	6.42451	14.4231	2.32888e-38	0.462775	ENSDARG00000099322	ENSDARG00000099322	ENSDARG00000099322
3.35382e-28	-0.0220848	1.33432	5.31243	1.25234e-27	0.480291	elovl2	ENSDARG00000045414	ENSDARG00000045414
3.08554e-37	-0.0220975	1.50729	6.62966	1.51254e-36	0.474692	ENSDARG00000077098	ENSDARG00000077098	ENSDARG00000077098
5.84117e-15	-0.0221092	1.55671	4.04635	1.44398e-14	0.487652	ENSDARG00000088975	ENSDARG00000088975	ENSDARG00000088975
3.19938e-30	-0.0221104	0.172968	3.48364	1.27053e-29	0.483465	fut9b.1	ENSDARG00000067524	ENSDARG00000067524
8.37308e-41	-0.0221105	3.5829	10.3793	4.54124e-40	0.467195	rdh14b	ENSDARG00000002467	ENSDARG00000002467
3.97282e-24	-0.022113	0.0988386	2.68051	1.30726e-23	0.487096	klf17	ENSDARG00000038792	ENSDARG00000038792
1.88767e-41	-0.0221257	3.3358	10.0724	1.04329e-40	0.467389	fbxo46	ENSDARG00000099814	ENSDARG00000099814
6.06684e-41	-0.022134	8.05535	17.0755	3.30143e-40	0.458993	yju2	ENSDARG00000026185	ENSDARG00000026185
0.893198	-0.0221506	60.6375	68.0129	1	0.499371	smc1al	ENSDARG00000058203	ENSDARG00000058203
2.86536e-27	-0.0221638	0.420064	3.63711	1.03963e-26	0.483961	ENSDARG00000099108	ENSDARG00000099108	ENSDARG00000099108
8.73169e-28	-0.0221699	6.128	12.3002	3.22053e-27	0.470909	PPP1R16B	ENSDARG00000079860	ENSDARG00000079860
1.7421e-35	-0.0221748	2.298	7.71159	8.1363e-35	0.473435	psph	ENSDARG00000040314	ENSDARG00000040314
4.3112e-39	-0.0221764	0.271806	4.61928	2.22504e-38	0.478303	ENSDARG00000101878	ENSDARG00000101878	ENSDARG00000101878
9.13916e-42	-0.0221845	5.55967	13.5177	5.10662e-41	0.462572	KIF1C	ENSDARG00000098655	ENSDARG00000098655
1.79268e-35	-0.0221851	3.73116	9.9138	8.37015e-35	0.470097	klhl7	ENSDARG00000101445	ENSDARG00000101445
1.98468e-35	-0.0221918	10.2298	19.293	9.25195e-35	0.459947	mrpl13	ENSDARG00000056903	ENSDARG00000056903
7.04598e-30	-0.0221928	0.593032	4.23562	2.769e-29	0.48186	shank2b	ENSDARG00000062325	ENSDARG00000062325
3.67946e-16	-0.022195	2.8169	5.99534	9.44628e-16	0.484396	sp5a	ENSDARG00000076571	ENSDARG00000076571
2.46919e-25	-0.0221953	0.370645	3.33274	8.44797e-25	0.48522	ENSDARG00000100131	ENSDARG00000100131	ENSDARG00000100131
5.08951e-23	-0.0221989	0.494193	3.30204	1.61584e-22	0.485996	ENSDARG00000053803	ENSDARG00000053803	ENSDARG00000053803
7.7486e-39	-0.0222165	4.32419	11.2566	3.96576e-38	0.466792	apooa	ENSDARG00000104696	ENSDARG00000104696
5.04207e-35	-0.022223	12.5525	22.5465	2.31332e-34	0.457627	PIK3R4	ENSDARG00000060469	ENSDARG00000060469
2.56358e-20	-0.0222275	0.766	3.4683	7.49371e-20	0.486547	CPNE9	ENSDARG00000098252	ENSDARG00000098252
4.71199e-40	-0.0222428	10.1804	20.0501	2.49729e-39	0.456663	phtf1	ENSDARG00000057708	ENSDARG00000057708
8.63999e-42	-0.0222501	2.86632	9.36645	4.83352e-41	0.468347	ndufb9	ENSDARG00000041314	ENSDARG00000041314
2.75788e-36	-0.0222559	5.51025	12.6583	1.3168e-35	0.466173	fam120b	ENSDARG00000030804	ENSDARG00000030804
1.85554e-36	-0.0222585	11.0452	20.5873	8.89872e-36	0.458264	mfsd14a1	ENSDARG00000043055	ENSDARG00000043055
2.32056e-39	-0.0222612	2.37213	8.2922	1.20666e-38	0.471012	phtf2	ENSDARG00000102123	ENSDARG00000102123
7.2411e-38	-0.0222678	5.60909	13.0419	3.61167e-37	0.464962	nup62l	ENSDARG00000020527	ENSDARG00000020527
1.548e-26	-0.0222697	0.444774	3.59107	5.50535e-26	0.484282	lrrn1	ENSDARG00000060115	ENSDARG00000060115
2.39878e-34	-0.0222763	4.42303	10.7937	1.07776e-33	0.469408	med6	ENSDARG00000034734	ENSDARG00000034734
2.70035e-39	-0.0222768	2.22387	8.05688	1.40168e-38	0.471433	gsto2	ENSDARG00000033285	ENSDARG00000033285
1.06152e-28	-0.0222769	9.66148	17.298	4.01777e-28	0.465682	ENSDARG00000069331	ENSDARG00000069331	ENSDARG00000069331
6.25322e-35	-0.0222828	5.68322	12.7299	2.85972e-34	0.466745	polr1f	ENSDARG00000024416	ENSDARG00000024416
3.30993e-43	-0.0222975	3.13813	9.97263	1.93317e-42	0.46685	ptgesl	ENSDARG00000068415	ENSDARG00000068415
2.52851e-26	-0.0222985	0.914257	4.39676	8.92804e-26	0.482677	ENSDARG00000068397	ENSDARG00000068397	ENSDARG00000068397
3.53237e-39	-0.0223021	2.79219	8.96744	1.82802e-38	0.469991	ENSDARG00000060845	ENSDARG00000060845	ENSDARG00000060845
1.60376e-32	-0.0223077	12.5525	22.0273	6.81667e-32	0.459594	aggf1	ENSDARG00000060109	ENSDARG00000060109
1.9186e-29	-0.0223085	1.58142	5.85723	7.45257e-29	0.478861	ENSDARG00000027360	ENSDARG00000027360	ENSDARG00000027360
4.51484e-29	-0.0223127	0.247097	3.49899	1.73038e-28	0.48375	mafga	ENSDARG00000018109	ENSDARG00000018109
7.95676e-22	-0.022315	0.271806	2.76492	2.43671e-21	0.487548	klhl31	ENSDARG00000039066	ENSDARG00000039066
1.0925e-18	-0.022346	0.766	3.27647	3.04152e-18	0.487486	myod1	ENSDARG00000030110	ENSDARG00000030110
5.93243e-15	-0.0223542	0.988386	3.19206	1.46631e-14	0.489031	opn8b	ENSDARG00000079045	ENSDARG00000079045
4.15666e-43	-0.0223576	3.95355	11.2413	2.42112e-42	0.465004	ACADSB - ENSDARG00000076780	ENSDARG00000076780	ENSDARG00000076780
7.78509e-37	-0.0223581	5.13961	12.1902	3.77361e-36	0.466485	bud31	ENSDARG00000017084	ENSDARG00000017084
3.42606e-38	-0.0223733	5.21374	12.492	1.72363e-37	0.465481	ENSDARG00000052351	ENSDARG00000052351	ENSDARG00000052351
7.69413e-41	-0.0223797	1.48258	7.00054	4.17579e-40	0.472774	acaa1	ENSDARG00000004687	ENSDARG00000004687
1.90048e-33	-0.0223797	0.0988386	3.67803	8.31362e-33	0.482112	slc25a51a	ENSDARG00000056163	ENSDARG00000056163
9.87693e-36	-0.0223863	9.48851	18.3134	4.63824e-35	0.460627	scoca	ENSDARG00000087333	ENSDARG00000087333
6.81981e-25	-0.0223899	0.469484	3.46318	2.29919e-24	0.485065	clic5b	ENSDARG00000070584	ENSDARG00000070584
6.21638e-13	-0.0224087	29.0091	39.0797	1.43904e-12	0.470034	sin3b	ENSDARG00000062472	ENSDARG00000062472
2.11678e-29	-0.0224088	0.0988386	3.24577	8.2096e-29	0.484268	lrit3a	ENSDARG00000055463	ENSDARG00000055463
1.5313e-05	-0.0224296	29.5528	34.5858	2.67356e-05	0.482583	KALRN	ENSDARG00000104119	ENSDARG00000104119
3.28539e-32	-0.0224359	13.2938	23.0759	1.38341e-31	0.459064	usp16 - ENSDARG00000060633	ENSDARG00000060633	ENSDARG00000060633
7.21758e-31	-0.0224425	0.148258	3.50411	2.91464e-30	0.483238	ENSDARG00000100052	ENSDARG00000100052	ENSDARG00000100052
3.04519e-36	-0.0224452	1.75439	6.92125	1.45205e-35	0.47451	hsd17b7	ENSDARG00000088140	ENSDARG00000088140
3.87159e-35	-0.0224484	11.4653	20.9658	1.78259e-34	0.458752	mpzl1l	ENSDARG00000059048	ENSDARG00000059048
7.59307e-23	-0.022463	0.247097	2.8263	2.39735e-22	0.487108	aqp9b	ENSDARG00000053480	ENSDARG00000053480
7.12176e-39	-0.022483	4.89251	12.1007	3.65069e-38	0.465663	ap3s2	ENSDARG00000039882	ENSDARG00000039882
1.73431e-40	-0.022504	0.0494193	4.32002	9.30845e-40	0.47865	f2rl1.2	ENSDARG00000077540	ENSDARG00000077540
1.31848e-41	-0.0225173	4.1018	11.2771	7.32066e-41	0.465578	lap3	ENSDARG00000061981	ENSDARG00000061981
9.08093e-35	-0.0225201	1.45787	6.27158	4.13255e-34	0.47621	rhbdl1	ENSDARG00000087040	ENSDARG00000087040
1.27915e-33	-0.0225274	0.074129	3.64734	5.62667e-33	0.482142	ENSDARG00000081299	ENSDARG00000081299	ENSDARG00000081299
1.44307e-15	-0.0225405	0.420064	2.33522	3.63929e-15	0.490429	spi1b	ENSDARG00000000767	ENSDARG00000000767
1.63854e-39	-0.0225409	3.26168	9.7143	8.56676e-39	0.468705	TEPSIN	ENSDARG00000071406	ENSDARG00000071406
1.99579e-35	-0.0225416	0.222387	4.13587	9.30112e-35	0.480464	ABHD8 - ENSDARG00000103518	ENSDARG00000103518	ENSDARG00000103518
2.71741e-39	-0.0225442	3.36051	9.84219	1.41031e-38	0.468603	pigq	ENSDARG00000038097	ENSDARG00000038097
4.36818e-42	-0.0225496	5.13961	12.9089	2.46577e-41	0.463189	rtraf	ENSDARG00000009253	ENSDARG00000009253
1.13337e-22	-0.0225618	16.4072	25.1554	3.55729e-22	0.464832	ENSDARG00000069014	ENSDARG00000069014	ENSDARG00000069014
3.74142e-45	-0.0225649	2.64393	9.40737	2.30176e-44	0.467017	idh3g	ENSDARG00000023648	ENSDARG00000023648
2.31577e-19	-0.0225743	0.0988386	2.16385	6.5841e-19	0.489676	ENSDARG00000097513	ENSDARG00000097513	ENSDARG00000097513
5.48272e-29	-0.0225901	0.667161	4.2612	2.09615e-28	0.482082	arg2	ENSDARG00000039269	ENSDARG00000039269
7.02099e-21	-0.0225974	0.518903	3.1051	2.08819e-20	0.487093	SHANK3 - ENSDARG00000063054	ENSDARG00000063054	ENSDARG00000063054
8.28612e-21	-0.0226006	1.11193	4.0975	2.45907e-20	0.485194	bcan	ENSDARG00000099412	ENSDARG00000099412
4.42204e-36	-0.0226017	1.55671	6.57851	2.0972e-35	0.475187	snx15	ENSDARG00000020397	ENSDARG00000020397
8.41306e-29	-0.0226018	0.469484	3.89032	3.19804e-28	0.482939	her4.1	ENSDARG00000056732	ENSDARG00000056732
2.48879e-36	-0.0226066	6.52335	14.1494	1.19005e-35	0.464437	snapc4	ENSDARG00000067673	ENSDARG00000067673
8.57946e-41	-0.0226119	4.1018	11.1773	4.65084e-40	0.46606	ENSDARG00000103614	ENSDARG00000103614	ENSDARG00000103614
9.92708e-20	-0.02262	0.271806	2.53472	2.85411e-19	0.488695	fxyd11	ENSDARG00000099117	ENSDARG00000099117
6.60369e-15	-0.0226223	8.6978	13.423	1.63012e-14	0.478309	nusap1	ENSDARG00000002403	ENSDARG00000002403
3.7818e-35	-0.0226315	1.48258	6.35599	1.74248e-34	0.475922	mffb	ENSDARG00000039203	ENSDARG00000039203
4.23674e-41	-0.0226395	5.06548	12.6736	2.31483e-40	0.463931	pex13	ENSDARG00000071037	ENSDARG00000071037
3.90261e-37	-0.0226413	2.02619	7.47628	1.90789e-36	0.473216	SMIM29	ENSDARG00000090634	ENSDARG00000090634
6.01245e-43	-0.022645	2.5451	8.99813	3.47909e-42	0.468508	pdxkb	ENSDARG00000036546	ENSDARG00000036546
3.17233e-36	-0.0226467	1.23548	6.05929	1.51156e-35	0.476115	smcr8a	ENSDARG00000052818	ENSDARG00000052818
2.1826e-30	-0.0226514	0.247097	3.64478	8.70149e-30	0.483035	capn2l	ENSDARG00000034211	ENSDARG00000034211
5.57903e-35	-0.0226527	0.370645	4.37118	2.55715e-34	0.48004	wdr47b	ENSDARG00000099757	ENSDARG00000099757
2.57509e-34	-0.0226536	10.4769	19.49	1.15649e-33	0.460441	dtnbp1a	ENSDARG00000055115	ENSDARG00000055115
3.06452e-26	-0.022666	1.18606	4.83669	1.0796e-25	0.481866	ENSDARG00000094172	ENSDARG00000094172	ENSDARG00000094172
6.01444e-27	-0.0226669	0.321226	3.40947	2.16169e-26	0.484569	pou3f2b	ENSDARG00000076262	ENSDARG00000076262
1.45963e-38	-0.0226687	5.362	12.7529	7.42138e-38	0.464986	ENSDARG00000063300	ENSDARG00000063300	ENSDARG00000063300
2.04033e-41	-0.0226704	7.19051	15.8554	1.12709e-40	0.460035	ciao1	ENSDARG00000059212	ENSDARG00000059212
6.26206e-40	-0.0226723	6.57277	14.7403	3.30857e-39	0.461997	spryd7a	ENSDARG00000052624	ENSDARG00000052624
9.33837e-43	-0.0226732	2.79219	9.36901	5.36639e-42	0.467975	ENSDARG00000103011	ENSDARG00000103011	ENSDARG00000103011
6.8668e-30	-0.0226797	11.5147	20.1115	2.70022e-29	0.462707	UTP14C	ENSDARG00000042520	ENSDARG00000042520
5.27124e-43	-0.0226849	7.51174	16.5384	3.05836e-42	0.458515	ndufc2	ENSDARG00000102115	ENSDARG00000102115
1.22424e-20	-0.0226992	0.172968	2.44776	3.61075e-20	0.488632	si:dkeyp-4c4.1	ENSDARG00000103755	ENSDARG00000103755
5.10848e-36	-0.0227042	9.7109	18.6306	2.41781e-35	0.460179	cog2	ENSDARG00000004037	ENSDARG00000004037
7.69226e-33	-0.0227127	0.123548	3.66269	3.29973e-32	0.482313	gdap1	ENSDARG00000058601	ENSDARG00000058601
1.0127e-15	-0.0227132	9.16728	14.2287	2.56608e-15	0.477095	ENSDARG00000075508	ENSDARG00000075508	ENSDARG00000075508
6.76733e-37	-0.0227141	3.3358	9.48922	3.28812e-36	0.470106	ENSDARG00000114503	ENSDARG00000114503	ENSDARG00000114503
2.12489e-25	-0.0227242	1.92735	5.91605	7.2861e-25	0.480315	gucy1b1	ENSDARG00000086790	ENSDARG00000086790
4.48209e-36	-0.0227273	2.79219	8.57866	2.12475e-35	0.47182	zgc:113333	ENSDARG00000038242	ENSDARG00000038242
3.80723e-38	-0.0227341	6.79516	14.7889	1.91362e-37	0.462821	mbd1b	ENSDARG00000025699	ENSDARG00000025699
5.65505e-27	-0.0227355	1.0131	4.63463	2.03387e-26	0.481992	pcdh1gb2	ENSDARG00000101307	ENSDARG00000101307
3.14515e-39	-0.0227362	1.2849	6.47364	1.62996e-38	0.474316	ubac1	ENSDARG00000059722	ENSDARG00000059722
1.68297e-45	-0.0227387	4.1018	11.7631	1.04447e-44	0.463278	abraxas2	ENSDARG00000098907	ENSDARG00000098907
3.03342e-33	-0.0227443	12.1819	21.6564	1.31846e-32	0.459402	MSANTD4	ENSDARG00000018040	ENSDARG00000018040
1.24245e-27	-0.0227465	15.0235	24.4776	4.55877e-27	0.461354	tefa	ENSDARG00000039117	ENSDARG00000039117
4.57292e-39	-0.0227626	9.19199	18.4081	2.35713e-38	0.458686	NSMAF	ENSDARG00000051920	ENSDARG00000051920
4.72371e-29	-0.0227693	7.31406	14.221	1.81022e-28	0.468252	pitpnc1b	ENSDARG00000022807	ENSDARG00000022807
2.3534e-38	-0.0227798	3.92884	10.5788	1.19043e-37	0.467929	zgc:174310	ENSDARG00000076442	ENSDARG00000076442
4.99233e-27	-0.0227801	2.19916	6.52736	1.7991e-26	0.478677	her8a	ENSDARG00000016363	ENSDARG00000016363
3.62368e-34	-0.0227921	12.3301	22.0324	1.6196e-33	0.458541	rab3gap2	ENSDARG00000044136	ENSDARG00000044136
6.12498e-25	-0.022797	0.074129	2.71888	2.06816e-24	0.48678	CNGA3 - ENSDARG00000012297	ENSDARG00000012297	ENSDARG00000012297
8.97545e-36	-0.0228006	3.97826	10.3486	4.21855e-35	0.469366	nherf1a	ENSDARG00000000068	ENSDARG00000000068
3.78255e-19	-0.0228034	0.172968	2.28406	1.06834e-18	0.489446	ftcd	ENSDARG00000007421	ENSDARG00000007421
6.35171e-13	-0.0228212	0.543613	2.24314	1.46964e-12	0.491517	phox2bb	ENSDARG00000091029	ENSDARG00000091029
2.56173e-36	-0.0228318	2.02619	7.36885	1.22403e-35	0.4737	si:ch73-308m11.1	ENSDARG00000039752	ENSDARG00000039752
1.09386e-38	-0.022833	0.0494193	4.13331	5.57561e-38	0.479589	ENSDARG00000040100	ENSDARG00000040100	ENSDARG00000040100
4.117e-34	-0.0228518	0.790709	5.04642	1.83731e-33	0.478828	ENSDARG00000109460	ENSDARG00000109460	ENSDARG00000109460
1.45579e-41	-0.022861	5.38671	13.2056	8.07753e-41	0.463049	washc3	ENSDARG00000045563	ENSDARG00000045563
2.05569e-39	-0.0228622	4.67013	11.8449	1.07116e-38	0.465754	ttc27	ENSDARG00000007918	ENSDARG00000007918
1.70864e-27	-0.022877	15.5671	25.1375	6.23764e-27	0.461067	limk2	ENSDARG00000005104	ENSDARG00000005104
2.90183e-43	-0.0228816	5.95503	14.3157	1.69756e-42	0.460915	pitrm1	ENSDARG00000038563	ENSDARG00000038563
1.64858e-33	-0.0228856	0.494193	4.44024	7.23116e-33	0.480313	ENSDARG00000103316	ENSDARG00000103316	ENSDARG00000103316
4.89254e-36	-0.0228933	4.76896	11.5329	2.31696e-35	0.467681	PIAS1 - ENSDARG00000062445	ENSDARG00000062445	ENSDARG00000062445
8.37417e-35	-0.0229014	1.65555	6.60665	3.81572e-34	0.475587	per1a	ENSDARG00000056885	ENSDARG00000056885
6.88735e-21	-0.022904	0.444774	2.97977	2.04882e-20	0.487357	shhb	ENSDARG00000038867	ENSDARG00000038867
9.25505e-39	-0.0229086	3.68174	10.254	4.72487e-38	0.468219	med20	ENSDARG00000046006	ENSDARG00000046006
1.0431e-16	-0.0229116	7.63529	12.4562	2.72157e-16	0.477667	ENSDARG00000115766	ENSDARG00000115766	ENSDARG00000115766
1.16874e-36	-0.0229149	7.09167	15.037	5.63908e-36	0.463311	cant1b	ENSDARG00000102977	ENSDARG00000102977
5.1821e-35	-0.0229281	10.551	19.6409	2.37656e-34	0.459898	zgpat	ENSDARG00000027403	ENSDARG00000027403
5.06846e-43	-0.022934	6.00445	14.3771	2.94385e-42	0.460955	itcha	ENSDARG00000074903	ENSDARG00000074903
2.0406e-39	-0.0229397	4.52187	11.6121	1.06364e-38	0.46606	ENSDARG00000102923	ENSDARG00000102923	ENSDARG00000102923
2.07193e-26	-0.0229491	0.840128	4.28166	7.33817e-26	0.482875	MGAT5B	ENSDARG00000115505	ENSDARG00000115505
2.84382e-13	-0.0229518	0.74129	2.60122	6.65762e-13	0.490722	trpv6	ENSDARG00000014496	ENSDARG00000014496
7.98788e-16	-0.0229537	0.444774	2.40939	2.03101e-15	0.49019	gsx1	ENSDARG00000035735	ENSDARG00000035735
2.62325e-32	-0.0229682	0.247097	3.8494	1.1079e-31	0.482012	si:ch211-132b12.7	ENSDARG00000068374	ENSDARG00000068374
6.76289e-32	-0.0229786	2.86632	8.15664	2.81672e-31	0.474163	ENSDARG00000096319	ENSDARG00000096319	ENSDARG00000096319
8.6752e-12	-0.0229819	0.593032	2.18943	1.93165e-11	0.492032	tyrp1b	ENSDARG00000056151	ENSDARG00000056151
1.08177e-29	-0.0229856	1.30961	5.44287	4.23235e-29	0.47952	ppp1r14ab	ENSDARG00000017710	ENSDARG00000017710
5.13544e-33	-0.0230078	0.864838	5.05921	2.21462e-32	0.479149	ENSDARG00000090033	ENSDARG00000090033	ENSDARG00000090033
1.19026e-38	-0.0230108	3.80529	10.4484	6.06315e-38	0.467989	yipf2	ENSDARG00000021399	ENSDARG00000021399
8.46277e-43	-0.0230253	2.34742	8.65284	4.8701e-42	0.46914	mrpl46	ENSDARG00000016307	ENSDARG00000016307
7.64294e-25	-0.0230258	18.9029	29.2017	2.57137e-24	0.461046	ctnnbl1	ENSDARG00000011958	ENSDARG00000011958
7.67363e-29	-0.0230335	5.31258	11.3487	2.92346e-28	0.471401	ENSDARG00000100563	ENSDARG00000100563	ENSDARG00000100563
2.80565e-18	-0.0230406	24.6602	35.2533	7.71062e-18	0.464834	RIC1	ENSDARG00000108298	ENSDARG00000108298
2.13886e-34	-0.0230504	10.2051	19.0705	9.62577e-34	0.460741	hdac3	ENSDARG00000037514	ENSDARG00000037514
3.95269e-32	-0.0230554	2.34742	7.38676	1.65903e-31	0.475265	ENSDARG00000092882	ENSDARG00000092882	ENSDARG00000092882
8.07409e-42	-0.023063	4.91722	12.5278	4.52238e-41	0.463798	GNPAT - ENSDARG00000074401	ENSDARG00000074401	ENSDARG00000074401
3.16632e-43	-0.0230777	2.76748	9.37668	1.85096e-42	0.467785	mrps2	ENSDARG00000103198	ENSDARG00000103198
8.98875e-31	-0.0230826	0.222387	3.63711	3.62268e-30	0.482945	ENSDARG00000104924	ENSDARG00000104924	ENSDARG00000104924
1.50486e-15	-0.0230909	0.222387	1.98225	3.79366e-15	0.491203	eomesa	ENSDARG00000006640	ENSDARG00000006640
2.85094e-36	-0.0230979	4.64542	11.3973	1.36042e-35	0.467749	lyar	ENSDARG00000098507	ENSDARG00000098507
1.26313e-37	-0.0230994	3.11342	9.23345	6.25793e-37	0.47019	uspl1	ENSDARG00000034825	ENSDARG00000034825
0.471276	-0.0231027	35.1618	33.9105	0.587779	0.502899	col18a1a	ENSDARG00000036558	ENSDARG00000036558
2.45796e-28	-0.0231041	1.70497	5.9314	9.20673e-28	0.479146	gria4b	ENSDARG00000059368	ENSDARG00000059368
4.53921e-17	-0.0231092	1.35903	4.01565	1.19905e-16	0.486796	USP28	ENSDARG00000008880	ENSDARG00000008880
6.8996e-19	-0.0231284	0.543613	2.92606	1.93443e-18	0.488114	ARHGAP45 - ENSDARG00000062049	ENSDARG00000062049	ENSDARG00000062049
1.20024e-34	-0.0231348	10.2792	19.2521	5.44454e-34	0.460442	tmcc3	ENSDARG00000045525	ENSDARG00000045525
6.46341e-35	-0.023138	0.988386	5.47868	2.95418e-34	0.477687	lgalslb	ENSDARG00000055525	ENSDARG00000055525
3.62783e-39	-0.0231517	4.57129	11.648	1.87592e-38	0.466122	mcts1	ENSDARG00000025972	ENSDARG00000025972
1.31856e-29	-0.0231593	0.271806	3.60641	5.14392e-29	0.483347	nectin1a	ENSDARG00000069767	ENSDARG00000069767
1.04816e-37	-0.0231616	3.90413	10.4586	5.20479e-37	0.468374	lin37	ENSDARG00000053950	ENSDARG00000053950
8.05574e-30	-0.0231636	11.2676	19.8046	3.16125e-29	0.462985	pa2g4b	ENSDARG00000070657	ENSDARG00000070657
2.25027e-29	-0.0231692	0.370645	3.76755	8.71799e-29	0.483043	grk5	ENSDARG00000032801	ENSDARG00000032801
4.63947e-39	-0.0231872	3.85471	10.5609	2.39105e-38	0.467656	C9H2orf49	ENSDARG00000042025	ENSDARG00000042025
5.02433e-24	-0.0232114	1.532	5.14106	1.64759e-23	0.482146	PCDH8	ENSDARG00000102185	ENSDARG00000102185
1.49094e-24	-0.0232252	0.0988386	2.72655	4.97642e-24	0.486866	ENSDARG00000092452	ENSDARG00000092452	ENSDARG00000092452
2.03263e-35	-0.0232267	2.07561	7.35095	9.47006e-35	0.474064	ENSDARG00000097240	ENSDARG00000097240	ENSDARG00000097240
2.62997e-38	-0.0232448	3.80529	10.3895	1.32826e-37	0.468216	coa8	ENSDARG00000092473	ENSDARG00000092473
2.12779e-42	-0.0232478	0.568322	5.53495	1.21311e-41	0.475273	aldh3b1	ENSDARG00000013839	ENSDARG00000013839
9.36876e-39	-0.0232484	8.4507	17.2929	4.78142e-38	0.459917	snx11	ENSDARG00000052522	ENSDARG00000052522
6.18821e-31	-0.0232529	0.691871	4.5272	2.50268e-30	0.480912	chrnb3a	ENSDARG00000052764	ENSDARG00000052764
6.00652e-37	-0.0232615	4.57129	11.3947	2.92238e-36	0.467447	gsr	ENSDARG00000019236	ENSDARG00000019236
1.14237e-32	-0.0232629	8.32716	16.1112	4.87593e-32	0.46438	LSM3	ENSDARG00000089663	ENSDARG00000089663
4.00791e-36	-0.0232646	5.53496	12.6608	1.90329e-35	0.466247	ENSDARG00000071097	ENSDARG00000071097	ENSDARG00000071097
2.00023e-43	-0.0232656	0.568322	5.64238	1.17457e-42	0.474736	ENSDARG00000015293	ENSDARG00000015293	ENSDARG00000015293
1.95088e-26	-0.0232676	0.395355	3.49643	6.91471e-26	0.484523	ENSDARG00000056888	ENSDARG00000056888	ENSDARG00000056888
2.92425e-28	-0.0232681	15.7648	25.6874	1.09344e-27	0.460186	SRP72	ENSDARG00000014139	ENSDARG00000014139
1.98141e-32	-0.0232687	0.321226	4.00542	8.39439e-32	0.481613	klc3	ENSDARG00000055965	ENSDARG00000055965
1.31779e-18	-0.0232732	0.247097	2.36591	3.65841e-18	0.489415	ENSDARG00000055053	ENSDARG00000055053	ENSDARG00000055053
2.98295e-33	-0.0232753	8.67309	16.7737	1.29739e-32	0.463436	PRKAA2	ENSDARG00000060641	ENSDARG00000060641
6.64346e-35	-0.0232899	10.5757	19.7202	3.03477e-34	0.4599	eif2s1a	ENSDARG00000005827	ENSDARG00000005827
1.62525e-36	-0.0233002	2.71806	8.49937	7.80929e-36	0.471768	kctd6a	ENSDARG00000043095	ENSDARG00000043095
4.41332e-27	-0.0233037	4.37361	9.72965	1.59185e-26	0.474208	ppef1	ENSDARG00000020191	ENSDARG00000020191
1.74585e-38	-0.0233066	8.64838	17.5359	8.86003e-38	0.459826	bccip	ENSDARG00000004948	ENSDARG00000004948
2.3655e-26	-0.0233077	9.14257	16.1496	8.35882e-26	0.468119	ENSDARG00000063253	ENSDARG00000063253	ENSDARG00000063253
1.45414e-36	-0.0233099	4.27477	10.8806	6.99639e-36	0.468296	vps37a	ENSDARG00000017119	ENSDARG00000017119
1.4639e-39	-0.0233134	5.53496	13.1493	7.66602e-39	0.464036	mcrip1	ENSDARG00000078383	ENSDARG00000078383
5.23892e-39	-0.0233263	4.74426	11.8961	2.69615e-38	0.465868	ENSDARG00000103507	ENSDARG00000103507	ENSDARG00000103507
3.70798e-35	-0.0233286	3.50877	9.54293	1.70943e-34	0.470758	adipor1a	ENSDARG00000002912	ENSDARG00000002912
1.41515e-35	-0.0233317	0.345935	4.38908	6.62169e-35	0.479829	slc41a1	ENSDARG00000070214	ENSDARG00000070214
1.44292e-38	-0.0233349	4.91722	12.0904	7.33758e-38	0.465815	psmb5	ENSDARG00000075445	ENSDARG00000075445
1.58509e-37	-0.0233419	10.2545	19.6869	7.8339e-37	0.458399	tmed10	ENSDARG00000041391	ENSDARG00000041391
2.77657e-30	-0.0233479	12.9726	22.1782	1.10397e-29	0.460963	srfbp1	ENSDARG00000075323	ENSDARG00000075323
3.97507e-40	-0.0233506	7.36348	15.9168	2.11224e-39	0.460611	zranb1b	ENSDARG00000063190	ENSDARG00000063190
1.31438e-41	-0.0233535	4.39832	11.7247	7.30034e-41	0.46496	C25H12orf4	ENSDARG00000060987	ENSDARG00000060987
1.59745e-35	-0.0233706	0.395355	4.47605	7.46716e-35	0.479645	ENSDARG00000037738	ENSDARG00000037738	ENSDARG00000037738
4.32994e-33	-0.0233719	1.38374	5.95954	1.87272e-32	0.477372	bnip3	ENSDARG00000099961	ENSDARG00000099961
5.43731e-35	-0.0233773	0.0988386	3.84173	2.4929e-34	0.481294	disp2	ENSDARG00000042846	ENSDARG00000042846
1.97503e-34	-0.0233832	8.9449	17.275	8.8983e-34	0.462301	lsg1	ENSDARG00000015352	ENSDARG00000015352
1.8862e-14	-0.0233866	28.2679	38.9007	4.58885e-14	0.468163	oxsr1a	ENSDARG00000034189	ENSDARG00000034189
1.29994e-14	-0.0233922	0.172968	1.78786	3.17898e-14	0.491928	aox5	ENSDARG00000071475	ENSDARG00000071475
2.36233e-28	-0.0233925	0.444774	3.79825	8.85464e-28	0.483277	AJAP1	ENSDARG00000038655	ENSDARG00000038655
3.33274e-42	-0.0233932	4.37361	11.7605	1.88718e-41	0.464656	cry4	ENSDARG00000011890	ENSDARG00000011890
4.47219e-35	-0.0233992	6.74574	14.3054	2.05447e-34	0.464907	brf1a	ENSDARG00000017835	ENSDARG00000017835
1.53413e-21	-0.0234012	2.00148	5.55541	4.6613e-21	0.482482	ssbp2a	ENSDARG00000057395	ENSDARG00000057395
1.61136e-39	-0.0234144	2.64393	8.7398	8.42874e-39	0.470219	crebl2	ENSDARG00000104049	ENSDARG00000104049
2.91213e-38	-0.0234274	4.02767	10.7221	1.46825e-37	0.46777	ENSDARG00000095708	ENSDARG00000095708	ENSDARG00000095708
8.8707e-40	-0.0234458	1.7791	7.37397	4.6709e-39	0.47245	DDHD2	ENSDARG00000076765	ENSDARG00000076765
1.1961e-27	-0.0234504	4.81838	10.4765	4.3917e-27	0.473025	inhbb	ENSDARG00000040777	ENSDARG00000040777
2.24154e-20	-0.0234535	1.48258	4.62184	6.5612e-20	0.484455	fabp4a	ENSDARG00000017299	ENSDARG00000017299
1.5991e-41	-0.0234617	6.20213	14.4001	8.85905e-41	0.461623	pcnx3	ENSDARG00000019501	ENSDARG00000019501
1.54714e-23	-0.0234659	0.123548	2.66517	4.99555e-23	0.487296	skor1a	ENSDARG00000069030	ENSDARG00000069030
9.75798e-41	-0.0234663	4.3489	11.5277	5.27739e-40	0.4656	vps51	ENSDARG00000062016	ENSDARG00000062016
9.95588e-46	-0.023485	5.31258	13.6328	6.2155e-45	0.460655	scyl3	ENSDARG00000027046	ENSDARG00000027046
1.84627e-27	-0.0234892	0.296516	3.42226	6.73179e-27	0.484391	stac3	ENSDARG00000098883	ENSDARG00000098883
4.27713e-40	-0.0235054	3.18755	9.67338	2.27089e-39	0.468534	rpusd4	ENSDARG00000012674	ENSDARG00000012674
9.85226e-27	-0.0235202	0.494193	3.71128	3.52432e-26	0.48396	ENSDARG00000077384	ENSDARG00000077384	ENSDARG00000077384
4.02203e-33	-0.0235267	11.0205	19.9836	1.74209e-32	0.46076	txlng	ENSDARG00000001969	ENSDARG00000001969
9.21811e-42	-0.0235302	0.074129	4.50674	5.14985e-41	0.477851	ENSDARG00000117537	ENSDARG00000117537	ENSDARG00000117537
1.65825e-36	-0.023539	4.44774	11.1185	7.96548e-36	0.468005	ENSDARG00000086459	ENSDARG00000086459	ENSDARG00000086459
4.3301e-41	-0.0235494	3.53348	10.3179	2.36505e-40	0.467167	rab7a	ENSDARG00000020497	ENSDARG00000020497
3.39919e-35	-0.0235519	0.444774	4.53743	1.56953e-34	0.479601	cldn8.3	ENSDARG00000099950	ENSDARG00000099950
4.40363e-32	-0.0235522	10.2298	18.6945	1.84568e-31	0.462441	nde1	ENSDARG00000103902	ENSDARG00000103902
4.35377e-35	-0.0235555	9.16728	17.7942	2.0012e-34	0.461462	ENSDARG00000078172	ENSDARG00000078172	ENSDARG00000078172
6.52022e-38	-0.0235567	2.22387	7.89575	3.25711e-37	0.472217	zgc:165573	ENSDARG00000102482	ENSDARG00000102482
8.85929e-31	-0.0235587	0.988386	5.03619	3.57095e-30	0.479926	rasef2	ENSDARG00000074163	ENSDARG00000074163
2.31312e-29	-0.0235631	0.840128	4.61416	8.95615e-29	0.481235	kcnq2a	ENSDARG00000075307	ENSDARG00000075307
2.76781e-40	-0.0235767	7.9318	16.7506	1.47798e-39	0.45966	rbm7	ENSDARG00000020841	ENSDARG00000020841
1.15253e-19	-0.0235771	7.4129	12.7069	3.30688e-19	0.475403	ENSDARG00000105430	ENSDARG00000105430	ENSDARG00000105430
1.40304e-31	-0.023581	0.321226	3.91334	5.79463e-31	0.48207	ENSDARG00000060248	ENSDARG00000060248	ENSDARG00000060248
2.17248e-25	-0.0235831	0.321226	3.24577	7.44459e-25	0.4854	ENSDARG00000105625	ENSDARG00000105625	ENSDARG00000105625
1.2032e-26	-0.0235878	0.123548	3.00023	4.29647e-26	0.485622	drd1b	ENSDARG00000038918	ENSDARG00000038918
1.07865e-19	-0.0235961	0.222387	2.43753	3.09735e-19	0.488929	si:dkey-251i10.2	ENSDARG00000093957	ENSDARG00000093957
1.76968e-11	-0.023598	32.8144	43.1082	3.90143e-11	0.471219	ENSDARG00000068894	ENSDARG00000068894	ENSDARG00000068894
1.28371e-34	-0.0236006	12.9232	22.9941	5.81505e-34	0.457559	reep5	ENSDARG00000100742	ENSDARG00000100742
1.43177e-26	-0.0236083	0.889548	4.38653	5.09813e-26	0.482614	ENSDARG00000077488	ENSDARG00000077488	ENSDARG00000077488
1.87453e-46	-0.0236121	6.86929	16.0907	1.19202e-45	0.457357	atxn2	ENSDARG00000052897	ENSDARG00000052897
1.20309e-33	-0.0236245	0.247097	3.99263	5.29642e-33	0.481299	ENSDARG00000077608	ENSDARG00000077608	ENSDARG00000077608
9.0003e-29	-0.0236361	0.345935	3.65757	3.41648e-28	0.483469	ENSDARG00000095200	ENSDARG00000095200	ENSDARG00000095200
2.84823e-38	-0.0236364	3.50877	9.93171	1.43648e-37	0.468889	FSD1L	ENSDARG00000059432	ENSDARG00000059432
6.87816e-26	-0.0236374	0.469484	3.57572	2.39766e-25	0.484514	fbxo32	ENSDARG00000040277	ENSDARG00000040277
9.42676e-21	-0.0236441	6.74574	12.0188	2.79273e-20	0.475308	ENSDARG00000076766	ENSDARG00000076766	ENSDARG00000076766
4.43708e-41	-0.0236449	3.90413	10.9139	2.42226e-40	0.466311	ENSDARG00000100549	ENSDARG00000100549	ENSDARG00000100549
3.44016e-29	-0.0236533	1.11193	5.04898	1.32474e-28	0.480436	glcea	ENSDARG00000005095	ENSDARG00000005095
1.74266e-37	-0.0236555	2.98987	9.04417	8.6022e-37	0.470537	rmnd1	ENSDARG00000027465	ENSDARG00000027465
9.86956e-31	-0.0236627	1.43316	5.76771	3.97274e-30	0.478555	lypd6b	ENSDARG00000077643	ENSDARG00000077643
1.53394e-25	-0.0236631	1.33432	5.00294	5.27759e-25	0.481817	ENSDARG00000093823	ENSDARG00000093823	ENSDARG00000093823
1.10162e-42	-0.0236674	5.13961	12.9933	6.31385e-42	0.462816	vipas39	ENSDARG00000103690	ENSDARG00000103690
5.24548e-36	-0.0236678	11.2182	20.774	2.48229e-35	0.458382	fbxw2	ENSDARG00000009745	ENSDARG00000009745
1.31209e-15	-0.023669	0.296516	2.12293	3.31258e-15	0.49087	saga	ENSDARG00000012610	ENSDARG00000012610
2.79102e-38	-0.0236743	4.32419	11.1697	1.40828e-37	0.467151	ufc1	ENSDARG00000022340	ENSDARG00000022340
1.2977e-40	-0.0236771	2.8169	9.15671	7.00086e-40	0.469133	C11H1orf50	ENSDARG00000071211	ENSDARG00000071211
1.3745e-31	-0.0236802	1.45787	5.9135	5.67821e-31	0.477986	naalad2	ENSDARG00000021383	ENSDARG00000021383
2.8335e-17	-0.0236853	25.7969	36.2764	7.52901e-17	0.465593	ankrd10b	ENSDARG00000004771	ENSDARG00000004771
1.43356e-26	-0.0237034	0.222387	3.18695	5.10394e-26	0.485195	slc9a2	ENSDARG00000058780	ENSDARG00000058780
2.86111e-36	-0.0237083	3.064	8.99813	1.36507e-35	0.471096	tmem267	ENSDARG00000000142	ENSDARG00000000142
6.19175e-43	-0.0237175	3.23697	10.0749	3.58093e-42	0.466797	aurkaip1	ENSDARG00000074985	ENSDARG00000074985
1.02853e-39	-0.023718	5.362	12.9089	5.40788e-39	0.464261	rev1	ENSDARG00000018296	ENSDARG00000018296
8.12721e-39	-0.0237322	5.09019	12.3744	4.15626e-38	0.46534	spring1	ENSDARG00000078315	ENSDARG00000078315
6.69886e-36	-0.0237341	8.62367	17.1036	3.16087e-35	0.461644	pwp2h	ENSDARG00000037109	ENSDARG00000037109
1.52828e-40	-0.0237341	5.51025	13.2338	8.21892e-40	0.463479	pde12	ENSDARG00000030964	ENSDARG00000030964
4.04419e-09	-0.0237354	32.6168	41.8395	8.1708e-09	0.475008	STAG1 - ENSDARG00000062137	ENSDARG00000062137	ENSDARG00000062137
1.96539e-29	-0.0237457	14.9988	24.8408	7.63158e-29	0.459832	ENSDARG00000062054	ENSDARG00000062054	ENSDARG00000062054
1.17235e-40	-0.0237496	3.97826	10.9829	6.33199e-40	0.466391	fbp1a	ENSDARG00000021366	ENSDARG00000021366
2.22854e-41	-0.0237529	7.01754	15.5971	1.22938e-40	0.460336	ocrl	ENSDARG00000078106	ENSDARG00000078106
1.24445e-41	-0.0237562	1.63084	7.33304	6.91669e-41	0.471885	nucb2b	ENSDARG00000036291	ENSDARG00000036291
2.66945e-28	-0.0237572	0.247097	3.4197	9.99545e-28	0.484156	ARHGAP22 - ENSDARG00000021255	ENSDARG00000021255	ENSDARG00000021255
5.44001e-45	-0.0237632	2.76748	9.57874	3.32849e-44	0.466796	pmpcb	ENSDARG00000016979	ENSDARG00000016979
3.56175e-27	-0.0237691	0.197677	3.20485	1.28798e-26	0.484982	ENSDARG00000111326	ENSDARG00000111326	ENSDARG00000111326
2.00551e-45	-0.0237696	1.63084	7.74228	1.24203e-44	0.469844	ppifb	ENSDARG00000052842	ENSDARG00000052842
4.63725e-27	-0.0237702	14.7517	23.8816	1.67169e-26	0.462128	usp48	ENSDARG00000090301	ENSDARG00000090301
8.84715e-38	-0.023783	7.63529	15.9424	4.40124e-37	0.461782	nup133	ENSDARG00000010078	ENSDARG00000010078
2.28682e-32	-0.0237918	1.63084	6.27925	9.67316e-32	0.477047	pdgfaa	ENSDARG00000110069	ENSDARG00000110069
4.7099e-33	-0.0237918	4.99135	11.4382	2.03462e-32	0.469199	zgc:112234 - ENSDARG00000105393	ENSDARG00000105393	ENSDARG00000105393
2.26569e-24	-0.0237946	0.296516	3.08719	7.5184e-24	0.486061	gria1b	ENSDARG00000032714	ENSDARG00000032714
7.31667e-33	-0.0237953	2.37213	7.51464	3.14068e-32	0.474771	lipg	ENSDARG00000031044	ENSDARG00000031044
3.42283e-36	-0.023802	0.815419	5.31754	1.62853e-35	0.477612	pik3cg	ENSDARG00000017757	ENSDARG00000017757
1.0198e-34	-0.0238195	0.0988386	3.81359	4.63701e-34	0.481437	KRT222	ENSDARG00000071518	ENSDARG00000071518
6.88163e-39	-0.0238257	4.79367	11.9395	3.52982e-38	0.465863	trappc5	ENSDARG00000026068	ENSDARG00000026068
1.05468e-39	-0.0238265	2.44626	8.46101	5.54358e-39	0.470605	acap1	ENSDARG00000056346	ENSDARG00000056346
2.83695e-33	-0.0238276	1.06252	5.43264	1.23455e-32	0.478317	rac3a	ENSDARG00000090062	ENSDARG00000090062
6.49189e-32	-0.0238348	2.52039	7.62718	2.70592e-31	0.474968	cfl2	ENSDARG00000014106	ENSDARG00000014106
1.89304e-37	-0.0238378	2.27329	7.90342	9.33602e-37	0.472375	slc11a2	ENSDARG00000024295	ENSDARG00000024295
1.31839e-24	-0.0238407	0.345935	3.20485	4.40637e-24	0.485724	ENSDARG00000094382	ENSDARG00000094382	ENSDARG00000094382
2.40081e-39	-0.0238426	7.26464	15.6355	1.24799e-38	0.461302	tspan3a	ENSDARG00000034753	ENSDARG00000034753
1.64346e-37	-0.0238464	2.02619	7.51209	8.11624e-37	0.473016	ENSDARG00000078452	ENSDARG00000078452	ENSDARG00000078452
7.12567e-44	-0.0238565	5.51025	13.6839	4.23477e-43	0.461409	cept1a	ENSDARG00000058716	ENSDARG00000058716
1.34711e-27	-0.0238576	0.370645	3.57828	4.93555e-27	0.483995	irx5b	ENSDARG00000074070	ENSDARG00000074070
2.18783e-21	-0.0238583	2.298	5.99023	6.6129e-21	0.481897	asic4a	ENSDARG00000025162	ENSDARG00000025162
4.76207e-41	-0.0238715	5.65851	13.5458	2.59662e-40	0.462865	gnl3l	ENSDARG00000020595	ENSDARG00000020595
2.10294e-30	-0.0238755	1.58142	5.97233	8.38801e-30	0.478306	ENSDARG00000097163	ENSDARG00000097163	ENSDARG00000097163
4.65067e-41	-0.0238769	2.32271	8.39451	2.53673e-40	0.470211	ndufs7	ENSDARG00000074552	ENSDARG00000074552
2.86392e-38	-0.0238855	0.518903	4.99527	1.44417e-37	0.477677	ENSDARG00000117273	ENSDARG00000117273	ENSDARG00000117273
2.69862e-40	-0.0238856	6.94341	15.326	1.44128e-39	0.461166	wdr21	ENSDARG00000110654	ENSDARG00000110654
8.92285e-40	-0.023892	6.3998	14.4512	4.69684e-39	0.462398	ndufb7	ENSDARG00000033789	ENSDARG00000033789
2.08457e-33	-0.0239009	1.48258	6.15137	9.1116e-33	0.476906	coro6	ENSDARG00000102272	ENSDARG00000102272
3.41986e-30	-0.0239041	1.13664	5.205	1.35693e-29	0.479794	ENSDARG00000012581	ENSDARG00000012581	ENSDARG00000012581
2.96973e-41	-0.0239063	4.79367	12.2593	1.633e-40	0.464397	trappc2	ENSDARG00000097660	ENSDARG00000097660
5.42336e-41	-0.0239225	5.46084	13.2286	2.95374e-40	0.463279	stoml2	ENSDARG00000103135	ENSDARG00000103135
2.31011e-19	-0.023942	0.123548	2.21245	6.56858e-19	0.489557	ENSDARG00000086056	ENSDARG00000086056	ENSDARG00000086056
3.40109e-44	-0.0239424	1.7791	7.85738	2.03727e-43	0.470045	pdss1	ENSDARG00000017910	ENSDARG00000017910
5.79453e-20	-0.023946	0.172968	2.37358	1.67754e-19	0.489001	ikzf1	ENSDARG00000013539	ENSDARG00000013539
2.62676e-44	-0.0239478	7.56116	16.8171	1.57868e-43	0.457578	SPG7	ENSDARG00000068187	ENSDARG00000068187
1.34547e-39	-0.0239531	4.17593	11.1108	7.05151e-39	0.46666	eif4e1c	ENSDARG00000012274	ENSDARG00000012274
2.00596e-39	-0.023958	0.345935	4.79576	1.04625e-38	0.477798	ENSDARG00000094576	ENSDARG00000094576	ENSDARG00000094576
2.29021e-20	-0.0239629	0.321226	2.69586	6.70304e-20	0.48814	atp2a1l	ENSDARG00000035458	ENSDARG00000035458
2.46464e-43	-0.023967	5.16432	13.1238	1.44493e-42	0.462361	shq1	ENSDARG00000058522	ENSDARG00000058522
3.64804e-41	-0.0239777	2.0509	7.98015	1.99923e-40	0.470885	zgc:77439	ENSDARG00000039211	ENSDARG00000039211
8.56024e-26	-0.0239786	7.63529	14.0906	2.97573e-25	0.470283	cav1	ENSDARG00000103747	ENSDARG00000103747
1.18822e-30	-0.023983	14.3316	24.0914	4.774e-30	0.459439	ELK1	ENSDARG00000078066	ENSDARG00000078066
3.53814e-14	-0.0239873	28.6138	39.0874	8.53246e-14	0.468453	med13a	ENSDARG00000053884	ENSDARG00000053884
8.2029e-18	-0.0239893	25.3768	36.2304	2.22058e-17	0.465034	jak2b	ENSDARG00000018882	ENSDARG00000018882
2.59804e-43	-0.0239905	7.09167	15.9757	1.52259e-42	0.458978	WWP1	ENSDARG00000097537	ENSDARG00000097537
5.58006e-35	-0.02402	3.75587	9.89078	2.55727e-34	0.470342	cers4a	ENSDARG00000031387	ENSDARG00000031387
2.31966e-36	-0.0240234	11.6135	21.4006	1.11e-35	0.457673	ENSDARG00000017636	ENSDARG00000017636	ENSDARG00000017636
3.21134e-42	-0.0240238	7.66	16.6586	1.8197e-41	0.458777	yif1b	ENSDARG00000040505	ENSDARG00000040505
2.79003e-41	-0.0240297	3.16284	9.76546	1.53471e-40	0.467922	rtcb	ENSDARG00000101047	ENSDARG00000101047
1.06368e-42	-0.0240397	3.70645	10.7962	6.10068e-42	0.465812	klhl8	ENSDARG00000101270	ENSDARG00000101270
2.12362e-42	-0.0240453	6.54806	15.0549	1.21094e-41	0.460451	nol10	ENSDARG00000020077	ENSDARG00000020077
3.94842e-22	-0.024047	0.197677	2.65494	1.22044e-21	0.487716	si:ch211-153b23.5	ENSDARG00000058206	ENSDARG00000058206
3.47715e-34	-0.0240556	0.469484	4.47349	1.55539e-33	0.48004	hpn	ENSDARG00000027609	ENSDARG00000027609
9.33312e-39	-0.0240575	5.75735	13.3412	4.76398e-38	0.46418	snrnp40	ENSDARG00000023160	ENSDARG00000023160
1.82935e-26	-0.0240599	0.271806	3.27135	6.48823e-26	0.485028	p2rx1	ENSDARG00000016695	ENSDARG00000016695
7.43488e-40	-0.0240626	2.94045	9.24368	3.92122e-39	0.469289	STX16	ENSDARG00000003307	ENSDARG00000003307
6.88865e-40	-0.0240834	4.1018	11.0392	3.63608e-39	0.466635	tsnax	ENSDARG00000115282	ENSDARG00000115282
4.23507e-24	-0.0240844	0.395355	3.24322	1.39186e-23	0.485791	ENSDARG00000100293	ENSDARG00000100293	ENSDARG00000100293
6.83593e-39	-0.0240876	0.271806	4.59882	3.50804e-38	0.478407	atp6v1c1b	ENSDARG00000035880	ENSDARG00000035880
5.00219e-31	-0.0240881	0.197677	3.61665	2.02832e-30	0.482922	ENSDARG00000071341	ENSDARG00000071341	ENSDARG00000071341
5.88906e-11	-0.0240926	0.494193	1.93109	1.27471e-10	0.492821	rho	ENSDARG00000002193	ENSDARG00000002193
9.22757e-12	-0.0240994	0.444774	1.94388	2.05338e-11	0.492509	ENSDARG00000086892	ENSDARG00000086892	ENSDARG00000086892
5.21949e-29	-0.0240996	0.0494193	3.1051	1.99739e-28	0.484724	opn4.1	ENSDARG00000007553	ENSDARG00000007553
3.36215e-32	-0.0241095	0.172968	3.69338	1.41518e-31	0.482414	tsga10	ENSDARG00000052512	ENSDARG00000052512
3.37722e-36	-0.024119	3.40993	9.52247	1.60754e-35	0.470348	ENSDARG00000114221	ENSDARG00000114221	ENSDARG00000114221
9.04359e-37	-0.0241249	7.95651	16.234	4.3732e-36	0.462016	ENSDARG00000087536	ENSDARG00000087536	ENSDARG00000087536
1.09345e-18	-0.0241289	0.222387	2.32754	3.0439e-18	0.489479	tnni2b.1	ENSDARG00000035958	ENSDARG00000035958
7.71868e-27	-0.0241308	16.1601	25.8434	2.76749e-26	0.461162	rbm28	ENSDARG00000025332	ENSDARG00000025332
1.62104e-27	-0.0241378	0.74129	4.2305	5.92382e-27	0.482615	rnf183	ENSDARG00000068851	ENSDARG00000068851
4.29577e-38	-0.0241384	6.3998	14.1955	2.15551e-37	0.463507	COPS3	ENSDARG00000008623	ENSDARG00000008623
1.1564e-36	-0.0241409	9.61206	18.5845	5.58037e-36	0.459853	pomp	ENSDARG00000032296	ENSDARG00000032296
4.28259e-38	-0.0241831	7.4129	15.6585	2.14923e-37	0.461914	nkiras2	ENSDARG00000052594	ENSDARG00000052594
2.1956e-25	-0.024189	0.197677	3.0079	7.52221e-25	0.485954	lingo4a	ENSDARG00000094908	ENSDARG00000094908
3.09238e-19	-0.0241937	0.0988386	2.15106	8.75767e-19	0.489742	DIPK2B	ENSDARG00000061747	ENSDARG00000061747
1.31733e-32	-0.0241938	0.271806	3.92869	5.61534e-32	0.481741	arf3a	ENSDARG00000070539	ENSDARG00000070539
2.59104e-35	-0.024201	5.06548	11.8781	1.20167e-34	0.467585	PCMTD2	ENSDARG00000104883	ENSDARG00000104883
6.07268e-26	-0.0242038	0.469484	3.57572	2.11961e-25	0.484497	ENSDARG00000074216	ENSDARG00000074216	ENSDARG00000074216
6.08721e-36	-0.0242063	8.12948	16.3542	2.87435e-35	0.46234	FBXO21	ENSDARG00000076611	ENSDARG00000076611
6.39606e-35	-0.0242065	0.864838	5.26639	2.92422e-34	0.478118	fam167ab	ENSDARG00000023952	ENSDARG00000023952
3.06546e-18	-0.0242077	1.06252	3.70361	8.41255e-18	0.486863	syt9b	ENSDARG00000029239	ENSDARG00000029239
1.98582e-37	-0.0242093	7.31406	15.4181	9.78318e-37	0.462508	usp39	ENSDARG00000041908	ENSDARG00000041908
9.82532e-40	-0.0242106	3.26168	9.7322	5.16855e-39	0.468588	hmox2a	ENSDARG00000114695	ENSDARG00000114695
2.74703e-38	-0.0242249	5.6338	13.1059	1.38652e-37	0.464684	ENSDARG00000038476	ENSDARG00000038476	ENSDARG00000038476
1.54031e-32	-0.0242251	1.7791	6.53247	6.5547e-32	0.476537	ENSDARG00000102795	ENSDARG00000102795	ENSDARG00000102795
9.86632e-19	-0.0242278	16.7284	24.5645	2.7515e-18	0.468532	dkc1	ENSDARG00000016484	ENSDARG00000016484
1.39773e-40	-0.0242294	3.01458	9.45597	7.53177e-40	0.468675	med19b	ENSDARG00000009472	ENSDARG00000009472
1.10046e-38	-0.0242326	0.395355	4.81367	5.60835e-38	0.477967	TNK2	ENSDARG00000090646	ENSDARG00000090646
9.79585e-38	-0.0242489	10.7981	20.4543	4.86873e-37	0.457626	trpc4apb	ENSDARG00000020647	ENSDARG00000020647
1.94802e-16	-0.0242518	8.30245	13.244	5.04457e-16	0.477255	zgc:173585	ENSDARG00000089039	ENSDARG00000089039
4.56741e-15	-0.0242573	26.2417	36.3634	1.13357e-14	0.468063	eif2s3	ENSDARG00000008292	ENSDARG00000008292
1.01598e-47	-0.0242605	2.79219	9.96752	6.69902e-47	0.465155	ENSDARG00000079591	ENSDARG00000079591	ENSDARG00000079591
1.26798e-34	-0.0242618	9.24141	17.7149	5.74539e-34	0.461791	aldh3a2b	ENSDARG00000029381	ENSDARG00000029381
1.35097e-38	-0.0242659	5.83148	13.4563	6.87427e-38	0.464121	prss59	ENSDARG00000076602	ENSDARG00000076602
3.14136e-41	-0.0242776	2.66864	8.97767	1.72534e-40	0.469184	ndufa7	ENSDARG00000036684	ENSDARG00000036684
1.27814e-34	-0.0242941	6.128	13.3054	5.79064e-34	0.466236	ing5a	ENSDARG00000022413	ENSDARG00000022413
6.45222e-42	-0.0243023	4.07709	11.2541	3.62331e-41	0.465478	oxnad1	ENSDARG00000062664	ENSDARG00000062664
6.8892e-25	-0.0243096	0.197677	2.95419	2.32235e-24	0.486222	bicc2	ENSDARG00000076557	ENSDARG00000076557
1.6395e-43	-0.0243154	5.83148	14.1315	9.64307e-43	0.461022	PDPR	ENSDARG00000103288	ENSDARG00000103288
4.36329e-32	-0.0243173	8.32716	16.0038	1.82924e-31	0.46481	wrap73	ENSDARG00000009557	ENSDARG00000009557
6.46044e-37	-0.0243196	0.074129	3.99519	3.14182e-36	0.480401	marveld2b	ENSDARG00000061651	ENSDARG00000061651
3.69034e-40	-0.024324	6.69632	14.9346	1.96255e-39	0.461665	tada2a	ENSDARG00000031562	ENSDARG00000031562
9.02195e-29	-0.02433	0.420064	3.79057	3.4243e-28	0.483169	ENSDARG00000110642	ENSDARG00000110642	ENSDARG00000110642
5.86711e-22	-0.0243468	0.247097	2.73167	1.80203e-21	0.487586	VILL	ENSDARG00000001909	ENSDARG00000001909
5.58871e-13	-0.0243506	0.148258	1.56022	1.29586e-12	0.492937	ENSDARG00000117555	ENSDARG00000117555	ENSDARG00000117555
9.87425e-26	-0.0243591	18.0133	28.2068	3.42335e-25	0.460796	cope	ENSDARG00000018562	ENSDARG00000018562
1.01885e-27	-0.0243743	0.568322	3.95171	3.7519e-27	0.483137	aplnrb	ENSDARG00000036670	ENSDARG00000036670
3.2414e-44	-0.0243801	6.91871	15.8529	1.94269e-43	0.458681	mrpl2	ENSDARG00000062568	ENSDARG00000062568
3.04782e-31	-0.0243811	0.0247097	3.29437	1.24454e-30	0.483656	foxa2	ENSDARG00000003411	ENSDARG00000003411
9.1813e-33	-0.0243852	8.50012	16.3644	3.93121e-32	0.464088	ENSDARG00000058949	ENSDARG00000058949	ENSDARG00000058949
1.35961e-29	-0.0243863	0.494193	4.02077	5.3015e-29	0.482412	ENSDARG00000097670	ENSDARG00000097670	ENSDARG00000097670
8.68486e-39	-0.0243916	4.00297	10.7553	4.43587e-38	0.467499	inpp5ka	ENSDARG00000099563	ENSDARG00000099563
6.17019e-28	-0.0244055	2.94045	7.75763	2.2864e-27	0.476436	ENSDARG00000097750	ENSDARG00000097750	ENSDARG00000097750
1.06939e-27	-0.0244062	0.123548	3.11533	3.93577e-27	0.485053	gna14	ENSDARG00000035178	ENSDARG00000035178
1.71286e-34	-0.0244066	2.76748	8.33568	7.72891e-34	0.472829	kiaa0513	ENSDARG00000041599	ENSDARG00000041599
5.89404e-17	-0.024442	0.148258	1.9976	1.55114e-16	0.490754	hif1al2	ENSDARG00000044550	ENSDARG00000044550
1.3983e-40	-0.0244491	0.71658	5.6168	7.53361e-40	0.475634	macroh2a1	ENSDARG00000099329	ENSDARG00000099329
7.59101e-35	-0.0244627	12.083	21.7024	3.46178e-34	0.458359	mllt1b	ENSDARG00000031709	ENSDARG00000031709
7.65221e-18	-0.0244658	0.345935	2.45799	2.07323e-17	0.48944	rhd	ENSDARG00000002194	ENSDARG00000002194
1.111e-42	-0.0244663	2.59451	9.02883	6.36649e-42	0.468555	fam91a1	ENSDARG00000003320	ENSDARG00000003320
8.72967e-15	-0.0244787	0.0988386	1.66509	2.14726e-14	0.492169	otpb	ENSDARG00000058379	ENSDARG00000058379
8.12221e-29	-0.0244797	0.395355	3.75476	3.09001e-28	0.483236	cmya5	ENSDARG00000061379	ENSDARG00000061379
7.09432e-16	-0.0244889	0	1.5858	1.80652e-15	0.492071	rfesd	ENSDARG00000058725	ENSDARG00000058725
6.19035e-32	-0.0245007	0.370645	4.04379	2.58255e-31	0.481668	ENSDARG00000056156	ENSDARG00000056156	ENSDARG00000056156
2.36419e-22	-0.024503	2.02619	5.6833	7.35304e-22	0.481938	ENSDARG00000028389	ENSDARG00000028389	ENSDARG00000028389
5.29465e-46	-0.0245101	3.40993	10.7169	3.3259e-45	0.464617	naa50	ENSDARG00000027825	ENSDARG00000027825
1.07038e-36	-0.0245152	1.92735	7.25375	5.16756e-36	0.47376	josd2	ENSDARG00000057626	ENSDARG00000057626
5.94977e-35	-0.0245253	0.148258	3.93636	2.72401e-34	0.481073	ildr1a	ENSDARG00000103929	ENSDARG00000103929
7.83492e-32	-0.0245375	0.074129	3.45807	3.25779e-31	0.483089	snx19a	ENSDARG00000061101	ENSDARG00000061101
1.50865e-35	-0.0245422	0.222387	4.14866	7.0551e-35	0.4804	mafb	ENSDARG00000076520	ENSDARG00000076520
4.67779e-40	-0.0245423	2.59451	8.71934	2.47957e-39	0.470047	piga	ENSDARG00000041040	ENSDARG00000041040
1.2517e-40	-0.0245577	5.73264	13.5586	6.75495e-40	0.463041	miga2	ENSDARG00000089357	ENSDARG00000089357
8.77785e-29	-0.0245629	15.8636	25.8536	3.33282e-28	0.459702	ppp1r26	ENSDARG00000102891	ENSDARG00000102891
2.91153e-09	-0.0245699	34.7418	44.7656	5.91473e-09	0.474332	klc1a	ENSDARG00000009796	ENSDARG00000009796
1.31575e-45	-0.0245704	3.11342	10.2207	8.18602e-45	0.465539	ENSDARG00000117240	ENSDARG00000117240	ENSDARG00000117240
2.29389e-27	-0.0245887	1.21077	5.01829	8.34516e-27	0.481131	ENSDARG00000097249	ENSDARG00000097249	ENSDARG00000097249
2.50743e-18	-0.0245887	8.10477	13.3744	6.90037e-18	0.475773	ENSDARG00000091905	ENSDARG00000091905	ENSDARG00000091905
2.71174e-37	-0.0245905	11.7618	21.7664	1.33111e-36	0.456827	GPR108	ENSDARG00000096651	ENSDARG00000096651
2.20471e-40	-0.0245937	5.04077	12.5125	1.17942e-39	0.464456	stambpb	ENSDARG00000086906	ENSDARG00000086906
3.59845e-26	-0.0246064	0.271806	3.2381	1.2651e-25	0.48519	HS6ST3	ENSDARG00000071217	ENSDARG00000071217
1.21855e-33	-0.0246108	0.123548	3.74965	5.36299e-33	0.481884	ENSDARG00000077928	ENSDARG00000077928	ENSDARG00000077928
8.42556e-30	-0.024612	13.4915	22.7639	3.30438e-29	0.460892	nbn	ENSDARG00000040303	ENSDARG00000040303
1.07379e-20	-0.0246153	8.6978	14.5715	3.17537e-20	0.473157	rrm2 - ENSDARG00000020711	ENSDARG00000020711	ENSDARG00000020711
3.07952e-35	-0.0246314	12.7502	22.8304	1.42395e-34	0.457284	eif2b3	ENSDARG00000018106	ENSDARG00000018106
7.99855e-43	-0.024635	1.43316	7.11564	4.60621e-42	0.471893	pex5	ENSDARG00000070654	ENSDARG00000070654
1.63404e-40	-0.0246398	3.50877	10.2028	8.77893e-40	0.46757	cdk9	ENSDARG00000044811	ENSDARG00000044811
4.55242e-35	-0.0246479	8.62367	16.9732	2.09044e-34	0.462227	ftsj3	ENSDARG00000104938	ENSDARG00000104938
9.38146e-46	-0.0246482	3.55819	10.9804	5.86026e-45	0.464322	cebpd	ENSDARG00000087303	ENSDARG00000087303
1.47753e-41	-0.0246483	6.62219	15.0497	8.19671e-41	0.46086	rps6ka3a	ENSDARG00000035556	ENSDARG00000035556
5.12707e-24	-0.0246531	0.370645	3.1895	1.68026e-23	0.485936	PLPPR2	ENSDARG00000044600	ENSDARG00000044600
2.06564e-23	-0.0246581	0.247097	2.89025	6.6411e-23	0.486796	FMNL1	ENSDARG00000055713	ENSDARG00000055713
7.08272e-33	-0.0246721	2.5451	7.79088	3.04187e-32	0.474326	hydin	ENSDARG00000056764	ENSDARG00000056764
9.93444e-43	-0.0246754	4.76896	12.4255	5.70388e-42	0.463535	mrpl4	ENSDARG00000058824	ENSDARG00000058824
2.24827e-21	-0.0246817	0.667161	3.41458	6.7918e-21	0.486293	bin2a	ENSDARG00000003219	ENSDARG00000003219
1.34204e-44	-0.0246851	1.03781	6.62711	8.13178e-44	0.47229	ENSDARG00000095507	ENSDARG00000095507	ENSDARG00000095507
7.57522e-33	-0.0246957	11.317	20.3519	3.25038e-32	0.460641	mphosph10	ENSDARG00000012495	ENSDARG00000012495
3.74303e-34	-0.024717	0.667161	4.82646	1.67179e-33	0.479278	gpr19	ENSDARG00000102226	ENSDARG00000102226
1.45983e-30	-0.0247412	0.494193	4.12819	5.85154e-30	0.481884	sgk2a	ENSDARG00000063370	ENSDARG00000063370
1.81822e-42	-0.024746	3.3358	10.1875	1.03789e-41	0.466811	LGALS8 - ENSDARG00000037066	ENSDARG00000037066	ENSDARG00000037066
7.90873e-44	-0.02475	3.68174	10.8934	4.69242e-43	0.465213	zer1	ENSDARG00000105123	ENSDARG00000105123
1.23494e-35	-0.0247667	9.48851	18.2367	5.78762e-35	0.460747	brms1	ENSDARG00000051955	ENSDARG00000051955
1.84813e-45	-0.0247675	2.79219	9.67338	1.14544e-44	0.466467	sod2	ENSDARG00000042644	ENSDARG00000042644
2.53217e-33	-0.0247715	3.60761	9.44318	1.10369e-32	0.471687	ENSDARG00000097543	ENSDARG00000097543	ENSDARG00000097543
7.19522e-40	-0.0247716	2.89103	9.16439	3.79605e-39	0.469408	kctd9b	ENSDARG00000010603	ENSDARG00000010603
3.66734e-15	-0.0247829	28.169	38.9646	9.12417e-15	0.467288	ppp2r5cb	ENSDARG00000031200	ENSDARG00000031200
0.688561	-0.0247912	58.809	59.9049	0.827862	0.498152	foxn3	ENSDARG00000012833	ENSDARG00000012833
5.0767e-24	-0.0248006	0.395355	3.23043	1.66409e-23	0.485843	cavin4b	ENSDARG00000056743	ENSDARG00000056743
6.67939e-37	-0.0248046	6.22683	13.7658	3.24587e-36	0.46458	ehmt2	ENSDARG00000102325	ENSDARG00000102325
1.20219e-20	-0.0248123	0.518903	3.07696	3.54799e-20	0.487227	ENSDARG00000058839	ENSDARG00000058839	ENSDARG00000058839
1.01034e-18	-0.02484	0.148258	2.18943	2.81569e-18	0.489793	icn2	ENSDARG00000055514	ENSDARG00000055514
3.8075e-45	-0.0248525	3.50877	10.7809	2.34197e-44	0.464856	triobpb	ENSDARG00000006385	ENSDARG00000006385
3.90394e-30	-0.0248716	0.370645	3.85196	1.54617e-29	0.482629	tmem244	ENSDARG00000043847	ENSDARG00000043847
6.84134e-38	-0.0248743	3.36051	9.63501	3.41647e-37	0.469479	tada3l	ENSDARG00000058220	ENSDARG00000058220
4.06148e-40	-0.0248911	0.321226	4.8239	2.15745e-39	0.477538	asb2b	ENSDARG00000102490	ENSDARG00000102490
1.59038e-29	-0.0249055	0.0494193	3.16137	6.18797e-29	0.484445	KCNJ10 - ENSDARG00000090815	ENSDARG00000090815	ENSDARG00000090815
2.02793e-21	-0.0249067	19.916	29.4908	6.13244e-21	0.463874	ENSDARG00000077072	ENSDARG00000077072	ENSDARG00000077072
2.12782e-43	-0.0249307	3.53348	10.6172	1.24859e-42	0.465795	rad23ab	ENSDARG00000058984	ENSDARG00000058984
9.04265e-21	-0.0249312	0.271806	2.64726	2.68114e-20	0.488129	arxa	ENSDARG00000058011	ENSDARG00000058011
2.27867e-39	-0.0249434	2.24858	8.07735	1.18526e-38	0.471368	use1	ENSDARG00000007250	ENSDARG00000007250
1.29449e-31	-0.0249457	0.0494193	3.38389	5.35107e-31	0.483332	glmnb	ENSDARG00000010958	ENSDARG00000010958
2.27014e-36	-0.0249503	2.27329	7.77553	1.08662e-35	0.472994	ENSDARG00000092347	ENSDARG00000092347	ENSDARG00000092347
1.78824e-41	-0.0249511	2.39684	8.5582	9.89008e-41	0.469782	mtfr1l	ENSDARG00000003940	ENSDARG00000003940
6.69922e-30	-0.024952	13.8621	23.2473	2.63528e-29	0.460502	phc2a	ENSDARG00000056695	ENSDARG00000056695
8.52117e-28	-0.0249543	0.691871	4.18191	3.14574e-27	0.482627	SAMD10	ENSDARG00000094377	ENSDARG00000094377
1.0679e-41	-0.0249627	0.889548	6.05162	5.95065e-41	0.474375	FAM110C	ENSDARG00000096989	ENSDARG00000096989
2.34678e-40	-0.0249752	9.04374	18.3953	1.25481e-39	0.458003	rps6kb1b	ENSDARG00000058230	ENSDARG00000058230
4.61375e-40	-0.0249768	9.2167	18.6331	2.44722e-39	0.457939	slc9a8	ENSDARG00000020699	ENSDARG00000020699
3.91493e-25	-0.024981	7.04225	13.1212	1.33034e-24	0.471587	si:dkey-23a13.16	ENSDARG00000102806	ENSDARG00000102806
2.51154e-40	-0.024983	0.667161	5.49403	1.3418e-39	0.475974	sgms2b	ENSDARG00000036897	ENSDARG00000036897
3.23771e-18	-0.0250113	0.321226	2.45799	8.87553e-18	0.489325	csf3r	ENSDARG00000045959	ENSDARG00000045959
8.42023e-35	-0.0250123	8.67309	16.9041	3.83617e-34	0.462435	ranbp10	ENSDARG00000062138	ENSDARG00000062138
8.73823e-29	-0.0250473	2.49568	7.20771	3.31894e-28	0.476896	CHD5	ENSDARG00000105083	ENSDARG00000105083
3.36888e-39	-0.0250517	5.46084	12.9959	1.7448e-38	0.464393	GLT1D1	ENSDARG00000091241	ENSDARG00000091241
1.26988e-40	-0.0250542	0.395355	5.0234	6.85191e-40	0.476936	mfsd2al2	ENSDARG00000075375	ENSDARG00000075375
1.10895e-34	-0.0250769	8.84606	17.1599	5.03535e-34	0.462265	psma2a	ENSDARG00000040121	ENSDARG00000040121
9.95137e-16	-0.0250955	22.0657	30.6136	2.52236e-15	0.469049	ranbp1	ENSDARG00000014817	ENSDARG00000014817
1.3218e-32	-0.0250998	4.12651	10.1287	5.63366e-32	0.471076	ENSDARG00000020718	ENSDARG00000020718	ENSDARG00000020718
7.97014e-29	-0.0251002	0.370645	3.71384	3.03393e-28	0.483326	MELTF	ENSDARG00000075159	ENSDARG00000075159
1.00595e-45	-0.0251066	1.55671	7.64765	6.27896e-45	0.469923	acsl1a	ENSDARG00000030514	ENSDARG00000030514
2.0627e-44	-0.025109	4.20064	11.7528	1.24381e-43	0.463738	sbds	ENSDARG00000027803	ENSDARG00000027803
6.0614e-20	-0.0251098	0.790709	3.46062	1.75355e-19	0.486691	pkmb	ENSDARG00000099860	ENSDARG00000099860
3.41376e-20	-0.0251165	0.518903	3.03348	9.93516e-20	0.487465	zwi	ENSDARG00000101826	ENSDARG00000101826
1.71374e-11	-0.02512	27.8478	36.2483	3.78067e-11	0.472574	appb	ENSDARG00000055543	ENSDARG00000055543
4.76425e-37	-0.0251239	6.894	14.7582	2.32389e-36	0.463406	znf1014	ENSDARG00000101562	ENSDARG00000101562
2.78968e-25	-0.025124	0.543613	3.63711	9.52946e-25	0.48457	GCNT7	ENSDARG00000040608	ENSDARG00000040608
1.32996e-34	-0.0251343	7.85767	15.7327	6.02119e-34	0.463676	snrpd1	ENSDARG00000011648	ENSDARG00000011648
1.61599e-40	-0.025135	5.16432	12.712	8.68485e-40	0.464141	rabggta	ENSDARG00000061024	ENSDARG00000061024
3.39543e-25	-0.0251436	4.42303	9.52247	1.15647e-24	0.475406	atic	ENSDARG00000016706	ENSDARG00000016706
2.66657e-40	-0.0251447	10.2051	20.0246	1.42439e-39	0.456542	golga5	ENSDARG00000039279	ENSDARG00000039279
1.4692e-29	-0.0251522	15.2212	25.1272	5.72334e-29	0.459566	SYMPK	ENSDARG00000059553	ENSDARG00000059553
2.07851e-36	-0.0251566	6.84458	14.5791	9.95628e-36	0.463924	ENSDARG00000089243	ENSDARG00000089243	ENSDARG00000089243
4.70669e-34	-0.0251639	11.4159	20.7075	2.09616e-33	0.459618	prelid1a	ENSDARG00000098671	ENSDARG00000098671
2.05942e-41	-0.0251749	2.96516	9.46108	1.13725e-40	0.468342	zgc:163077	ENSDARG00000101593	ENSDARG00000101593
1.5606e-40	-0.0251761	5.04077	12.5355	8.39132e-40	0.464359	asb8	ENSDARG00000003383	ENSDARG00000003383
1.35739e-26	-0.0251796	1.18606	4.87505	4.83859e-26	0.481669	ENSDARG00000074519	ENSDARG00000074519	ENSDARG00000074519
4.96103e-34	-0.0251858	13.0467	22.9122	2.20732e-33	0.457985	SUPT20H	ENSDARG00000078658	ENSDARG00000078658
8.44231e-30	-0.0251892	15.3941	25.3626	3.31015e-29	0.459251	SSH2	ENSDARG00000088440	ENSDARG00000088440
2.64474e-43	-0.0251909	4.8678	12.6327	1.5494e-42	0.46301	rps6kal	ENSDARG00000037574	ENSDARG00000037574
3.38332e-36	-0.0251924	2.12503	7.52487	1.61021e-35	0.47348	CASP3	ENSDARG00000055045	ENSDARG00000055045
1.70836e-40	-0.0251996	2.86632	9.20019	9.17068e-40	0.469109	tbc1d20	ENSDARG00000032298	ENSDARG00000032298
9.01412e-35	-0.0252081	6.15271	13.3693	4.10329e-34	0.466089	ENSDARG00000104613	ENSDARG00000104613	ENSDARG00000104613
6.26344e-18	-0.0252088	0.0988386	2.00783	1.7015e-17	0.490455	ENSDARG00000067925	ENSDARG00000067925	ENSDARG00000067925
1.43692e-37	-0.0252119	11.8359	21.9838	7.11135e-37	0.456495	sft2d1	ENSDARG00000007362	ENSDARG00000007362
1.49686e-41	-0.0252174	3.16284	9.82173	8.30257e-41	0.467731	nfkbiaa	ENSDARG00000005481	ENSDARG00000005481
2.85659e-31	-0.0252213	0.148258	3.54503	1.16806e-30	0.483028	ENSDARG00000117643	ENSDARG00000117643	ENSDARG00000117643
7.24905e-38	-0.0252236	1.7791	7.14633	3.61508e-37	0.473531	ap5b1	ENSDARG00000078805	ENSDARG00000078805
2.11062e-38	-0.0252244	7.43761	15.7531	1.06912e-37	0.461658	ccdc43	ENSDARG00000054446	ENSDARG00000054446
1.5936e-31	-0.0252334	12.3301	21.5618	6.56828e-31	0.460578	pum3	ENSDARG00000087779	ENSDARG00000087779
5.95594e-29	-0.0252373	15.9624	25.9841	2.27546e-28	0.459502	cstf2	ENSDARG00000090788	ENSDARG00000090788
1.95949e-33	-0.0252451	1.06252	5.44543	8.56948e-33	0.478238	scn1ba	ENSDARG00000060222	ENSDARG00000060222
6.97653e-27	-0.0252461	1.7791	5.87513	2.5025e-26	0.479798	tent5ab	ENSDARG00000054641	ENSDARG00000054641
1.28505e-28	-0.0252461	0.864838	4.57068	4.85309e-28	0.481566	ENSDARG00000105924	ENSDARG00000105924	ENSDARG00000105924
2.31646e-38	-0.0252517	5.16432	12.4127	1.17234e-37	0.465499	nrbf2b	ENSDARG00000023591	ENSDARG00000023591
1.206e-32	-0.0252526	0.0247097	3.44272	5.14419e-32	0.482912	prph2lb	ENSDARG00000021345	ENSDARG00000021345
3.16716e-20	-0.0252531	0.296516	2.63447	9.22656e-20	0.488321	ednrba	ENSDARG00000089334	ENSDARG00000089334
8.63823e-40	-0.0252572	4.84309	12.1314	4.55071e-39	0.465211	C18H11orf58	ENSDARG00000022564	ENSDARG00000022564
9.22256e-35	-0.0252691	1.90264	7.00821	4.19582e-34	0.474896	alpi.1	ENSDARG00000015273	ENSDARG00000015273
3.82661e-44	-0.0252742	5.46084	13.6558	2.28921e-43	0.461325	tafazzin	ENSDARG00000041421	ENSDARG00000041421
1.42251e-38	-0.0252773	3.31109	9.66059	7.23607e-38	0.469164	fuca1.1	ENSDARG00000035890	ENSDARG00000035890
1.55348e-42	-0.025285	5.43613	13.4026	8.88486e-42	0.462363	polr3e	ENSDARG00000037358	ENSDARG00000037358
4.52392e-36	-0.0252858	10.1804	19.2803	2.14395e-35	0.459582	NOL9	ENSDARG00000077751	ENSDARG00000077751
2.76774e-35	-0.0252901	3.92884	10.2054	1.28215e-34	0.469776	ENSDARG00000117549	ENSDARG00000117549	ENSDARG00000117549
7.34359e-44	-0.025305	3.064	9.91125	4.36189e-43	0.466691	GUF1	ENSDARG00000029088	ENSDARG00000029088
3.80003e-41	-0.0253078	6.25154	14.4231	2.08112e-40	0.461774	hsd17b10	ENSDARG00000017781	ENSDARG00000017781
1.09313e-39	-0.0253106	0.271806	4.67811	5.74103e-39	0.477999	ENSDARG00000077178	ENSDARG00000077178	ENSDARG00000077178
7.79282e-47	-0.025319	4.22535	12.1083	5.00242e-46	0.462242	ivd	ENSDARG00000042853	ENSDARG00000042853
2.30257e-29	-0.0253201	16.6049	26.9893	8.91637e-29	0.458631	ENSDARG00000086317	ENSDARG00000086317	ENSDARG00000086317
1.37929e-50	-0.025321	3.55819	11.5277	9.85596e-50	0.461615	ccdc28a	ENSDARG00000022983	ENSDARG00000022983
9.49886e-46	-0.0253485	3.45935	10.7706	5.93132e-45	0.464635	mpdu1b	ENSDARG00000040265	ENSDARG00000040265
2.22709e-47	-0.0253486	3.95355	11.7349	1.45257e-46	0.462557	dnaja3a	ENSDARG00000058494	ENSDARG00000058494
8.8002e-47	-0.0253623	4.22535	12.1032	5.63684e-46	0.462271	ENSDARG00000008703	ENSDARG00000008703	ENSDARG00000008703
1.14839e-34	-0.0253727	0.222387	4.0489	5.21221e-34	0.480881	ENSDARG00000101667	ENSDARG00000101667	ENSDARG00000101667
1.20207e-28	-0.0253758	0.691871	4.27143	4.54444e-28	0.482169	slc6a11a	ENSDARG00000074002	ENSDARG00000074002
6.38046e-34	-0.0253844	0.815419	5.05921	2.82726e-33	0.47886	cldnd1a	ENSDARG00000104439	ENSDARG00000104439
3.04262e-41	-0.025386	0.71658	5.69097	1.67252e-40	0.475276	PSD	ENSDARG00000078102	ENSDARG00000078102
8.69487e-37	-0.0253955	2.98987	8.94698	4.20644e-36	0.470964	znf692	ENSDARG00000078434	ENSDARG00000078434
6.38342e-21	-0.0253993	1.18606	4.2126	1.90152e-20	0.484944	unc45b	ENSDARG00000008433	ENSDARG00000008433
2.82785e-37	-0.025403	0.444774	4.75996	1.38747e-36	0.478495	ENSDARG00000014651	ENSDARG00000014651	ENSDARG00000014651
1.06645e-24	-0.0254121	17.6674	27.2681	3.57132e-24	0.462091	TFAP4	ENSDARG00000103923	ENSDARG00000103923
5.48581e-34	-0.0254197	2.37213	7.63997	2.4368e-33	0.474128	ENSDARG00000036575	ENSDARG00000036575	ENSDARG00000036575
8.29627e-36	-0.0254362	2.32271	7.77809	3.90271e-35	0.473202	ENSDARG00000088505	ENSDARG00000088505	ENSDARG00000088505
1.17336e-23	-0.0254454	1.95206	5.74724	3.8074e-23	0.481295	ZMAT4 - ENSDARG00000092987	ENSDARG00000092987	ENSDARG00000092987
5.44809e-42	-0.0254463	3.43464	10.2668	3.06632e-41	0.466879	txndc9	ENSDARG00000069853	ENSDARG00000069853
2.31075e-41	-0.0254492	3.31109	9.99565	1.27409e-40	0.467538	nme5	ENSDARG00000041617	ENSDARG00000041617
6.02633e-41	-0.0254497	6.67161	15.0012	3.27994e-40	0.461207	ENSDARG00000075850	ENSDARG00000075850	ENSDARG00000075850
1.25592e-23	-0.0254506	20.4596	30.8591	4.07001e-23	0.461338	ENSDARG00000075747	ENSDARG00000075747	ENSDARG00000075747
1.74236e-42	-0.0254586	3.55819	10.5021	9.95462e-42	0.466328	NEURL4	ENSDARG00000078127	ENSDARG00000078127
8.13079e-37	-0.025462	9.4638	18.426	3.93883e-36	0.459911	chfr	ENSDARG00000075347	ENSDARG00000075347
6.906e-33	-0.0254698	0.148258	3.71896	2.96675e-32	0.482164	CDHR1	ENSDARG00000104756	ENSDARG00000104756
3.10579e-38	-0.0254704	4.62071	11.5763	1.56541e-37	0.466628	C23H1orf52	ENSDARG00000103134	ENSDARG00000103134
2.51724e-33	-0.0254705	2.52039	7.80367	1.09733e-32	0.474127	grhl2a	ENSDARG00000058342	ENSDARG00000058342
1.08854e-43	-0.0254809	5.21374	13.2184	6.43158e-43	0.462081	zdhhc6	ENSDARG00000075721	ENSDARG00000075721
1.0721e-30	-0.0254828	15.2212	25.3293	4.31066e-30	0.458635	tiparp	ENSDARG00000061841	ENSDARG00000061841
7.04842e-39	-0.0255074	7.66	16.1368	3.61423e-38	0.461013	dync1li2	ENSDARG00000035924	ENSDARG00000035924
1.46653e-34	-0.0255193	1.33432	6.03371	6.63118e-34	0.476725	agbl2	ENSDARG00000079983	ENSDARG00000079983
1.61202e-29	-0.0255253	0.345935	3.73942	6.27067e-29	0.483065	elovl1a	ENSDARG00000099960	ENSDARG00000099960
3.43697e-39	-0.0255273	7.56116	16.0601	1.77978e-38	0.460934	ISCU	ENSDARG00000035596	ENSDARG00000035596
1.60706e-37	-0.0255307	0.074129	4.05913	7.94127e-37	0.480082	ENSDARG00000092970	ENSDARG00000092970	ENSDARG00000092970
0.0177467	-0.0255345	48.7027	57.7717	0.0260189	0.48916	NF1 - ENSDARG00000012982	ENSDARG00000012982	ENSDARG00000012982
9.07384e-42	-0.0255386	1.08723	6.41226	5.07187e-41	0.473616	ier2b	ENSDARG00000086881	ENSDARG00000086881
1.35253e-35	-0.0255479	8.47541	16.8069	6.33415e-35	0.462091	mat2b	ENSDARG00000012932	ENSDARG00000012932
1.26249e-19	-0.0255594	0.0988386	2.19198	3.616e-19	0.489534	ENSDARG00000056836	ENSDARG00000056836	ENSDARG00000056836
1.37584e-21	-0.0255621	0.172968	2.55007	4.18545e-21	0.488119	apodb	ENSDARG00000057437	ENSDARG00000057437
0.00661013	-0.0255889	46.2318	54.1576	0.0100024	0.487726	mib1	ENSDARG00000102184	ENSDARG00000102184
2.97517e-22	-0.025598	0.938967	3.96706	9.22243e-22	0.48491	ENSDARG00000097372	ENSDARG00000097372	ENSDARG00000097372
3.66482e-23	-0.0255995	4.89251	9.90102	1.16981e-22	0.476041	slc7a10a	ENSDARG00000008100	ENSDARG00000008100
2.77654e-39	-0.0256074	9.31554	18.5411	1.44031e-38	0.45844	ints13	ENSDARG00000011764	ENSDARG00000011764
6.20899e-40	-0.0256086	8.12948	16.9553	3.28106e-39	0.459631	cops5	ENSDARG00000057624	ENSDARG00000057624
6.97228e-43	-0.0256088	5.51025	13.5356	4.0259e-42	0.462038	mrpl16	ENSDARG00000075325	ENSDARG00000075325
5.80102e-37	-0.025617	0.074129	4.00286	2.82451e-36	0.48037	ENSDARG00000091235	ENSDARG00000091235	ENSDARG00000091235
1.02251e-14	-0.0256179	0.518903	2.40939	2.51033e-14	0.490563	ENSDARG00000078052	ENSDARG00000078052	ENSDARG00000078052
3.55507e-43	-0.0256333	2.17445	8.41241	2.07485e-42	0.469415	pgap6	ENSDARG00000032795	ENSDARG00000032795
4.64678e-05	-0.0256421	30.0222	35.0692	7.93621e-05	0.483524	cd99l2	ENSDARG00000056722	ENSDARG00000056722
5.12284e-27	-0.0256559	19.4465	30.4397	1.84531e-26	0.45869	arcn1a	ENSDARG00000002792	ENSDARG00000002792
2.22516e-43	-0.0256583	2.66864	9.22833	1.30547e-42	0.467968	ENSDARG00000095817	ENSDARG00000095817	ENSDARG00000095817
3.66821e-40	-0.0256597	8.96961	18.1958	1.9511e-39	0.458293	rnf115a	ENSDARG00000062450	ENSDARG00000062450
1.22192e-28	-0.0256626	1.06252	4.90319	4.61786e-28	0.480904	ENSDARG00000087993	ENSDARG00000087993	ENSDARG00000087993
6.78529e-40	-0.025664	0.074129	4.30979	3.58269e-39	0.478832	ovol1a	ENSDARG00000076472	ENSDARG00000076472
5.39891e-42	-0.0256807	4.49716	11.8961	3.03917e-41	0.464559	ENSDARG00000107947	ENSDARG00000107947	ENSDARG00000107947
1.63939e-37	-0.0256825	2.69335	8.57611	8.09734e-37	0.471256	ARMC2	ENSDARG00000022660	ENSDARG00000022660
3.64466e-35	-0.025693	2.74277	8.36637	1.6812e-34	0.472511	EGLN1 - ENSDARG00000038996	ENSDARG00000038996	ENSDARG00000038996
1.01956e-24	-0.0256953	19.2982	29.6493	3.41709e-24	0.460942	xpc	ENSDARG00000039754	ENSDARG00000039754
1.20232e-40	-0.0256971	6.15271	14.2031	6.49062e-40	0.462267	eif2b5	ENSDARG00000074995	ENSDARG00000074995
1.65514e-39	-0.0257028	3.13813	9.50712	8.65076e-39	0.469019	cln3	ENSDARG00000037865	ENSDARG00000037865
1.42787e-45	-0.0257082	0.074129	4.90319	8.87508e-45	0.475868	ENSDARG00000051805	ENSDARG00000051805	ENSDARG00000051805
1.75531e-21	-0.0257095	4.1018	8.53518	5.31992e-21	0.478509	ptgdsb.2	ENSDARG00000071626	ENSDARG00000071626
3.09958e-41	-0.0257099	0.0988386	4.50162	1.70268e-40	0.478004	trim55a	ENSDARG00000029596	ENSDARG00000029596
7.68873e-41	-0.0257121	5.83148	13.7555	4.17355e-40	0.462707	C2H1orf35	ENSDARG00000004525	ENSDARG00000004525
5.81706e-44	-0.0257201	4.29948	11.8449	3.46467e-43	0.463796	clpp	ENSDARG00000020679	ENSDARG00000020679
1.17636e-40	-0.0257342	2.59451	8.79096	6.35258e-40	0.469704	ENSDARG00000079143	ENSDARG00000079143	ENSDARG00000079143
7.56148e-41	-0.0257411	3.13813	9.65803	4.10585e-40	0.468256	ttc19	ENSDARG00000074435	ENSDARG00000074435
2.18904e-40	-0.0257541	8.64838	17.7993	1.17123e-39	0.458559	nop14	ENSDARG00000098859	ENSDARG00000098859
1.34974e-42	-0.0257766	1.23548	6.75499	7.72231e-42	0.472668	rrm2b	ENSDARG00000033367	ENSDARG00000033367
2.70436e-35	-0.0257775	9.58735	18.3211	1.25333e-34	0.460866	ENSDARG00000091847	ENSDARG00000091847	ENSDARG00000091847
3.50795e-27	-0.0257784	17.4944	27.7668	1.26937e-26	0.459869	copg2	ENSDARG00000034823	ENSDARG00000034823
7.46778e-24	-0.0257785	0.71658	3.7829	2.4351e-23	0.484726	ENSDARG00000089838	ENSDARG00000089838	ENSDARG00000089838
9.08963e-42	-0.0257794	2.52039	8.7884	5.07982e-41	0.46929	dctn5	ENSDARG00000003573	ENSDARG00000003573
6.29338e-39	-0.0257879	1.35903	6.55805	3.23267e-38	0.474253	ENSDARG00000112690	ENSDARG00000112690	ENSDARG00000112690
7.91795e-41	-0.0258214	3.73116	10.5865	4.29583e-40	0.466881	ENSDARG00000089598	ENSDARG00000089598	ENSDARG00000089598
7.52234e-29	-0.0258247	0.395355	3.75988	2.86649e-28	0.483215	ENSDARG00000076250	ENSDARG00000076250	ENSDARG00000076250
1.9528e-38	-0.0258374	7.21522	15.4155	9.89949e-38	0.461996	pias2	ENSDARG00000092979	ENSDARG00000092979
3.37454e-31	-0.025851	0.345935	3.91846	1.37605e-30	0.482168	slc6a17	ENSDARG00000068787	ENSDARG00000068787
1.80741e-26	-0.0258663	0.494193	3.67803	6.4118e-26	0.484113	ADGB	ENSDARG00000005595	ENSDARG00000005595
2.07869e-47	-0.0258769	2.39684	9.25646	1.35687e-46	0.466453	RHOBTB2 - ENSDARG00000089340	ENSDARG00000089340	ENSDARG00000089340
2.32974e-24	-0.02588	1.70497	5.43776	7.72858e-24	0.481514	ENSDARG00000102045	ENSDARG00000102045	ENSDARG00000102045
1.8636e-34	-0.0258818	3.65703	9.6964	8.39974e-34	0.470843	tuft1a	ENSDARG00000061242	ENSDARG00000061242
1.43284e-24	-0.0258824	20.9291	31.8874	4.78496e-24	0.460093	lemd3	ENSDARG00000015824	ENSDARG00000015824
1.22076e-37	-0.025883	2.24858	7.87017	6.0526e-37	0.472358	ankrd46b	ENSDARG00000015780	ENSDARG00000015780
4.3146e-20	-0.0258941	24.7097	35.7879	1.25255e-19	0.462813	rhoab	ENSDARG00000094673	ENSDARG00000094673
5.38345e-32	-0.0258941	0.123548	3.57316	2.25025e-31	0.482761	ENSDARG00000095831	ENSDARG00000095831	ENSDARG00000095831
1.03245e-22	-0.0259133	7.31406	13.1442	3.24586e-22	0.473046	ENSDARG00000062477	ENSDARG00000062477	ENSDARG00000062477
8.18092e-37	-0.0259162	2.07561	7.50953	3.96193e-36	0.473276	abcb6a	ENSDARG00000063297	ENSDARG00000063297
1.82325e-17	-0.0259255	0.617742	2.89025	4.87438e-17	0.488665	ENSDARG00000028521	ENSDARG00000028521	ENSDARG00000028521
4.95427e-22	-0.0259309	0.914257	3.90567	1.5254e-21	0.485105	CACNA2D3 - ENSDARG00000106018	ENSDARG00000106018	ENSDARG00000106018
5.31381e-40	-0.0259319	5.28787	12.8168	2.81259e-39	0.464243	fzd1	ENSDARG00000106062	ENSDARG00000106062
4.10474e-41	-0.0259364	7.11638	15.6636	2.24498e-40	0.46039	nfs1	ENSDARG00000062237	ENSDARG00000062237
5.0607e-38	-0.0259467	4.79367	11.8679	2.53503e-37	0.466349	ulk1a	ENSDARG00000062518	ENSDARG00000062518
3.79601e-38	-0.0259514	2.12503	7.74484	1.90828e-37	0.472384	OSBPL1A	ENSDARG00000105147	ENSDARG00000105147
3.51432e-30	-0.0259637	7.48703	14.528	1.39322e-29	0.467306	ENSDARG00000113848	ENSDARG00000113848	ENSDARG00000113848
2.38776e-29	-0.0260014	15.7153	25.8178	9.23526e-29	0.459312	eif3i	ENSDARG00000017445	ENSDARG00000017445
9.46927e-41	-0.0260156	0.0988386	4.45047	5.12551e-40	0.478258	ENSDARG00000054363	ENSDARG00000054363	ENSDARG00000054363
4.06996e-36	-0.0260184	3.48406	9.59664	1.93219e-35	0.470272	fam168b	ENSDARG00000101733	ENSDARG00000101733
9.57289e-50	-0.0260304	3.92884	12.0035	6.67618e-49	0.461228	dcun1d2b	ENSDARG00000041592	ENSDARG00000041592
4.56435e-15	-0.0260304	10.0815	15.2109	1.1329e-14	0.476967	ENSDARG00000051718	ENSDARG00000051718	ENSDARG00000051718
2.35234e-38	-0.0260307	6.57277	14.4538	1.19008e-37	0.463086	yeats4	ENSDARG00000045874	ENSDARG00000045874
2.64811e-37	-0.0260307	0.0494193	3.98496	1.30046e-36	0.480324	MAPK8IP1	ENSDARG00000090326	ENSDARG00000090326
7.03911e-46	-0.0260334	3.63232	11.0571	4.40893e-45	0.464153	tsc1a	ENSDARG00000026048	ENSDARG00000026048
6.1305e-17	-0.0260383	2.34742	5.45566	1.61206e-16	0.484713	gfap	ENSDARG00000025301	ENSDARG00000025301
2.04404e-37	-0.0260393	0.444774	4.77019	1.00685e-36	0.47843	CAPN5	ENSDARG00000069748	ENSDARG00000069748
1.68584e-41	-0.0260416	2.61922	8.92907	9.3285e-41	0.469161	glb1	ENSDARG00000036415	ENSDARG00000036415
8.84211e-27	-0.0260577	0.568322	3.83661	3.16645e-26	0.483674	tbx5b	ENSDARG00000092060	ENSDARG00000092060
5.455e-49	-0.026058	2.89103	10.2386	3.72213e-48	0.464242	micos10	ENSDARG00000101619	ENSDARG00000101619
6.70348e-44	-0.0260638	3.31109	10.2949	3.98605e-43	0.46608	timm10	ENSDARG00000069116	ENSDARG00000069116
1.38911e-37	-0.0260679	0.296516	4.50674	6.87894e-37	0.478988	ENSDARG00000060539	ENSDARG00000060539	ENSDARG00000060539
1.58837e-41	-0.0260905	9.11787	18.6204	8.80112e-41	0.457164	ENSDARG00000099568	ENSDARG00000099568	ENSDARG00000099568
1.25674e-36	-0.0260949	5.06548	12.0802	6.0556e-36	0.466721	ENSDARG00000068030	ENSDARG00000068030	ENSDARG00000068030
3.55469e-28	-0.0260966	0.345935	3.58851	1.32556e-27	0.483801	foxg1d	ENSDARG00000070053	ENSDARG00000070053
1.12142e-27	-0.0261062	0.074129	3.01302	4.12308e-27	0.48531	ENSDARG00000103322	ENSDARG00000103322	ENSDARG00000103322
1.20459e-38	-0.0261142	2.91574	9.04417	6.13521e-38	0.470074	thap1	ENSDARG00000059020	ENSDARG00000059020
1.77682e-44	-0.0261211	1.90264	8.1106	1.07422e-43	0.469491	P2RY1	ENSDARG00000105281	ENSDARG00000105281
2.01557e-13	-0.0261247	28.342	38.2792	4.74389e-13	0.469585	actr2b	ENSDARG00000070076	ENSDARG00000070076
5.48789e-37	-0.0261363	0.889548	5.54007	2.67325e-36	0.476902	mtnr1c	ENSDARG00000035609	ENSDARG00000035609
1.16475e-27	-0.0261435	0.395355	3.62688	4.27947e-27	0.483866	plcxd3	ENSDARG00000054794	ENSDARG00000054794
4.31033e-13	-0.0261439	2.24858	4.77274	1.00324e-12	0.487547	MEGF11	ENSDARG00000062686	ENSDARG00000062686
4.48094e-22	-0.026146	0.172968	2.60378	1.38241e-21	0.487853	tmprss13a	ENSDARG00000100969	ENSDARG00000100969
4.45513e-38	-0.0261479	8.74722	17.5461	2.23409e-37	0.460031	ENSDARG00000101404	ENSDARG00000101404	ENSDARG00000101404
1.99954e-43	-0.0261497	8.37658	17.8991	1.17437e-42	0.456892	hccsa.1	ENSDARG00000028131	ENSDARG00000028131
2.35697e-19	-0.026158	0.667161	3.18439	6.69887e-19	0.487435	cfh	ENSDARG00000100442	ENSDARG00000100442
4.70744e-41	-0.0261596	6.15271	14.2338	2.56726e-40	0.462037	fis1	ENSDARG00000114549	ENSDARG00000114549
7.91882e-23	-0.0261627	3.87942	8.45078	2.49874e-22	0.477916	smyhc1	ENSDARG00000099959	ENSDARG00000099959
7.67603e-38	-0.0261662	0.593032	5.09246	3.82684e-37	0.477589	ENSDARG00000055504	ENSDARG00000055504	ENSDARG00000055504
1.47703e-25	-0.0261667	0.172968	2.98233	5.08447e-25	0.485967	si:ch211-248e11.2	ENSDARG00000058940	ENSDARG00000058940
5.34946e-42	-0.0261671	7.28935	16.0166	3.01237e-41	0.459569	mtmr6	ENSDARG00000016794	ENSDARG00000016794
7.00225e-35	-0.0261714	12.2807	21.971	3.19687e-34	0.458134	ENSDARG00000077057	ENSDARG00000077057	ENSDARG00000077057
3.94423e-41	-0.0261863	7.61058	16.39	2.15828e-40	0.459603	cnpy3	ENSDARG00000070512	ENSDARG00000070512
3.1782e-25	-0.0262096	18.4828	28.6365	1.08395e-24	0.460996	pinx1	ENSDARG00000023532	ENSDARG00000023532
0.351323	-0.0262209	65.9007	69.6524	0.449698	0.495622	mt-co1	ENSDARG00000063905	ENSDARG00000063905
5.19873e-43	-0.0262275	6.15271	14.5229	3.01844e-42	0.460781	mbd2	ENSDARG00000075952	ENSDARG00000075952
4.40105e-35	-0.0262284	0.0988386	3.85196	2.02207e-34	0.481244	mmp30	ENSDARG00000045887	ENSDARG00000045887
1.1249e-29	-0.0262302	2.02619	6.59386	4.39789e-29	0.477517	tamalin	ENSDARG00000000588	ENSDARG00000000588
5.14502e-22	-0.0262319	1.08723	4.18446	1.58308e-21	0.48459	ENSDARG00000110698	ENSDARG00000110698	ENSDARG00000110698
3.11928e-42	-0.0262381	0.815419	5.96977	1.76846e-41	0.474383	bin2b	ENSDARG00000010255	ENSDARG00000010255
7.14706e-34	-0.0262398	0.988386	5.35591	3.16307e-33	0.478271	GPR155 - ENSDARG00000071086	ENSDARG00000071086	ENSDARG00000071086
2.94892e-25	-0.0262457	2.298	6.46341	1.00671e-24	0.479512	plrdgb	ENSDARG00000089101	ENSDARG00000089101
5.93707e-36	-0.0262521	0.617742	4.93132	2.80467e-35	0.478506	KBTBD3	ENSDARG00000060512	ENSDARG00000060512
6.48779e-17	-0.0262793	0.172968	2.04108	1.70464e-16	0.490664	mrc1b	ENSDARG00000038822	ENSDARG00000038822
8.47123e-37	-0.0262812	0.420064	4.65765	4.10008e-36	0.478864	ENSDARG00000018619	ENSDARG00000018619	ENSDARG00000018619
7.82636e-35	-0.0262863	1.26019	5.94163	3.56861e-34	0.476808	cplx4c	ENSDARG00000094889	ENSDARG00000094889
5.46842e-48	-0.026287	1.48258	7.77553	3.62776e-47	0.468938	mtmr12	ENSDARG00000059817	ENSDARG00000059817
5.52495e-44	-0.0262884	4.64542	12.382	3.29249e-43	0.463052	xpnpep3	ENSDARG00000007916	ENSDARG00000007916
4.1818e-41	-0.0262899	6.94341	15.3899	2.28558e-40	0.460694	ENSDARG00000075936	ENSDARG00000075936	ENSDARG00000075936
4.7792e-38	-0.0262965	5.28787	12.5662	2.39475e-37	0.465455	tbc1d25	ENSDARG00000075333	ENSDARG00000075333
1.14182e-15	-0.0263062	0.345935	2.21756	2.88942e-15	0.490645	SLC4A5 - ENSDARG00000002771	ENSDARG00000002771	ENSDARG00000002771
2.15735e-33	-0.0263108	2.02619	7.02867	9.42464e-33	0.475368	grip2a	ENSDARG00000087187	ENSDARG00000087187
7.05954e-25	-0.0263236	0.518903	3.54759	2.37804e-24	0.484887	pacrg	ENSDARG00000087556	ENSDARG00000087556
2.49405e-37	-0.0263251	0.345935	4.57324	1.22554e-36	0.478905	ENSDARG00000086931	ENSDARG00000086931	ENSDARG00000086931
3.52795e-34	-0.0263305	0.271806	4.09494	1.57768e-33	0.480908	nptxrb	ENSDARG00000053375	ENSDARG00000053375
2.14151e-45	-0.0263391	1.08723	6.80615	1.32525e-44	0.471678	prrg2	ENSDARG00000087193	ENSDARG00000087193
2.47344e-41	-0.0263396	3.16284	9.74755	1.3624e-40	0.467926	tarbp2	ENSDARG00000070471	ENSDARG00000070471
4.78763e-45	-0.0263443	1.13664	6.84196	2.93817e-44	0.471714	atp6v0d1	ENSDARG00000069090	ENSDARG00000069090
1.58341e-41	-0.0263445	0.71658	5.72167	8.77514e-41	0.475125	cav2	ENSDARG00000052000	ENSDARG00000052000
1.34349e-37	-0.026352	0.247097	4.4121	6.65505e-37	0.479206	PTPRN	ENSDARG00000077047	ENSDARG00000077047
8.87933e-37	-0.0263587	0.296516	4.42489	4.29441e-36	0.479406	spega	ENSDARG00000039256	ENSDARG00000039256
7.74132e-39	-0.0263743	10.0568	19.5437	3.96266e-38	0.457779	znf207b	ENSDARG00000101277	ENSDARG00000101277
2.89999e-31	-0.0263794	8.9449	16.7558	1.18537e-30	0.464598	mych	ENSDARG00000077473	ENSDARG00000077473
3.35245e-40	-0.0263802	8.82135	17.9809	1.78665e-39	0.458478	slx1b	ENSDARG00000098605	ENSDARG00000098605
2.56049e-21	-0.0263812	22.4364	33.0486	7.71062e-21	0.462566	adam17a	ENSDARG00000043213	ENSDARG00000043213
6.8243e-33	-0.0263835	0.345935	4.0975	2.93204e-32	0.481268	MPP4 - ENSDARG00000009386	ENSDARG00000009386	ENSDARG00000009386
4.10154e-38	-0.0263911	0.197677	4.37118	2.059e-37	0.479162	ENSDARG00000059039	ENSDARG00000059039	ENSDARG00000059039
2.33899e-29	-0.0263913	15.9624	26.0276	9.05201e-29	0.459178	RAB35	ENSDARG00000102078	ENSDARG00000102078
6.28404e-34	-0.0263928	13.7386	23.966	2.78605e-33	0.457324	urb1	ENSDARG00000060308	ENSDARG00000060308
4.98515e-39	-0.0263931	0.617742	5.26639	2.56677e-38	0.476856	ENSDARG00000117274	ENSDARG00000117274	ENSDARG00000117274
4.18694e-18	-0.0263981	0.247097	2.30964	1.1442e-17	0.489692	tyr	ENSDARG00000039077	ENSDARG00000039077
6.80655e-32	-0.0264023	1.08723	5.31499	2.83454e-31	0.479006	cap2	ENSDARG00000104478	ENSDARG00000104478
8.17721e-23	-0.0264104	0.148258	2.63447	2.57852e-22	0.487571	nkx2.2a	ENSDARG00000053298	ENSDARG00000053298
7.44015e-26	-0.0264206	1.80381	5.77282	2.59079e-25	0.480368	CNNM1	ENSDARG00000078087	ENSDARG00000078087
1.61295e-33	-0.0264265	2.84161	8.31266	7.0787e-33	0.473257	hmbsb	ENSDARG00000055991	ENSDARG00000055991
8.25387e-34	-0.0264284	0.370645	4.24585	3.64497e-33	0.480664	ATP8B4	ENSDARG00000079453	ENSDARG00000079453
7.73721e-39	-0.0264298	5.21374	12.5508	3.96118e-38	0.465108	sprtn	ENSDARG00000104709	ENSDARG00000104709
6.41824e-42	-0.0264312	9.06845	18.6408	3.60548e-41	0.456939	eif4e2rs1	ENSDARG00000015835	ENSDARG00000015835
5.56676e-09	-0.0264385	35.2113	45.8424	1.11844e-08	0.474651	ENSDARG00000092849	ENSDARG00000092849	ENSDARG00000092849
3.9255e-31	-0.0264498	0.593032	4.36095	1.59811e-30	0.481203	ENSDARG00000078155	ENSDARG00000078155	ENSDARG00000078155
2.96554e-07	-0.0264527	34.6677	42.5736	5.5742e-07	0.478103	SCML2	ENSDARG00000012949	ENSDARG00000012949
5.36512e-43	-0.026458	4.91722	12.6531	3.11115e-42	0.463116	pqbp1	ENSDARG00000029724	ENSDARG00000029724
2.83915e-20	-0.0264622	23.4742	33.9284	8.28659e-20	0.463247	csk	ENSDARG00000067996	ENSDARG00000067996
2.02954e-44	-0.0264651	2.94045	9.77313	1.22405e-43	0.466696	pus7	ENSDARG00000031774	ENSDARG00000031774
7.98832e-30	-0.026467	12.4043	21.2446	3.13555e-29	0.46192	b4galt1l	ENSDARG00000104404	ENSDARG00000104404
4.62044e-27	-0.0264796	0.197677	3.1895	1.66582e-26	0.48505	ppp1r17	ENSDARG00000093677	ENSDARG00000093677
8.20234e-39	-0.0264809	0.222387	4.49139	4.19337e-38	0.478683	mogat2	ENSDARG00000019228	ENSDARG00000019228
2.40267e-43	-0.0265012	0.197677	4.91854	1.40885e-42	0.476425	ENSDARG00000041378	ENSDARG00000041378	ENSDARG00000041378
6.28212e-37	-0.0265353	12.083	22.1091	3.05601e-36	0.456777	sumo1	ENSDARG00000044267	ENSDARG00000044267
2.42919e-40	-0.0265367	4.84309	12.2004	1.29802e-39	0.464876	rabgef1l	ENSDARG00000015968	ENSDARG00000015968
5.29121e-31	-0.0265417	0.148258	3.51689	2.14391e-30	0.483169	GALNT17	ENSDARG00000042418	ENSDARG00000042418
4.32926e-38	-0.026557	0.123548	4.21771	2.17198e-37	0.479539	mturn	ENSDARG00000074505	ENSDARG00000074505
1.26723e-38	-0.0265728	5.18903	12.4639	6.45121e-38	0.465313	ENSDARG00000018047	ENSDARG00000018047	ENSDARG00000018047
1.31534e-28	-0.026583	19.4712	30.8464	4.9663e-28	0.457234	cul3b	ENSDARG00000100108	ENSDARG00000100108
8.50376e-25	-0.0265872	0.938967	4.26631	2.85655e-24	0.483452	ENSDARG00000001414	ENSDARG00000001414	ENSDARG00000001414
3.494e-15	-0.0265909	28.8609	39.645	8.70021e-15	0.467096	atf6	ENSDARG00000012656	ENSDARG00000012656
1.7586e-43	-0.0265958	7.73412	16.9322	1.03361e-42	0.45786	srm	ENSDARG00000055760	ENSDARG00000055760
5.06135e-29	-0.0266027	2.42155	7.10796	1.93778e-28	0.476952	nkain5	ENSDARG00000042961	ENSDARG00000042961
9.82891e-43	-0.0266081	1.13664	6.60409	5.64429e-42	0.472924	ENSDARG00000096433	ENSDARG00000096433	ENSDARG00000096433
9.15006e-37	-0.0266084	9.4638	18.3441	4.42403e-36	0.460009	ENSDARG00000094441	ENSDARG00000094441	ENSDARG00000094441
2.07394e-31	-0.0266256	0.568322	4.35583	8.51788e-31	0.481131	anxa13l	ENSDARG00000013613	ENSDARG00000013613
2.75791e-36	-0.0266413	1.13664	5.89559	1.3168e-35	0.476413	egr1	ENSDARG00000037421	ENSDARG00000037421
5.25806e-43	-0.0266424	1.95206	8.01084	3.05125e-42	0.470179	grtp1a	ENSDARG00000029936	ENSDARG00000029936
3.04849e-17	-0.0266638	0.345935	2.39405	8.08949e-17	0.489767	sparcl1	ENSDARG00000074989	ENSDARG00000074989
2.6249e-29	-0.0266647	0.617742	4.21516	1.0138e-28	0.48208	pik3r6a	ENSDARG00000100336	ENSDARG00000100336
1.73769e-40	-0.0266675	4.81838	12.1672	9.32501e-40	0.464854	znf143b	ENSDARG00000041581	ENSDARG00000041581
1.29568e-42	-0.026672	0.197677	4.83925	7.41559e-42	0.476813	ppm1lb	ENSDARG00000089641	ENSDARG00000089641
3.96738e-33	-0.026678	1.70497	6.48899	1.71888e-32	0.476399	ENSDARG00000097130	ENSDARG00000097130	ENSDARG00000097130
2.09743e-34	-0.0266888	0.617742	4.77019	9.44192e-34	0.479323	sema7a	ENSDARG00000078707	ENSDARG00000078707
3.34553e-46	-0.0267012	6.30096	15.1853	2.11502e-45	0.458525	rab41	ENSDARG00000029885	ENSDARG00000029885
7.76782e-22	-0.0267039	1.87793	5.39939	2.37929e-21	0.482599	ENSDARG00000042107	ENSDARG00000042107	ENSDARG00000042107
6.62298e-46	-0.0267039	6.02916	14.7172	4.14989e-45	0.459221	mief1	ENSDARG00000060991	ENSDARG00000060991
1.06683e-46	-0.0267044	0.593032	6.03371	6.82271e-46	0.47292	junbb	ENSDARG00000104773	ENSDARG00000104773
2.75912e-23	-0.0267058	0.840128	3.92102	8.83483e-23	0.484641	cacna1sb	ENSDARG00000042552	ENSDARG00000042552
1.50184e-37	-0.0267132	3.63232	10.0315	7.42814e-37	0.469046	klhl24a	ENSDARG00000021739	ENSDARG00000021739
2.04159e-36	-0.0267135	0.518903	4.79832	9.78084e-36	0.478659	ENSDARG00000079396	ENSDARG00000079396	ENSDARG00000079396
8.44363e-49	-0.0267143	5.43613	14.2287	5.72653e-48	0.458558	scamp2	ENSDARG00000010279	ENSDARG00000010279
1.63336e-34	-0.026718	0.0988386	3.79057	7.37633e-34	0.481548	scg2b	ENSDARG00000038574	ENSDARG00000038574
1.29783e-41	-0.0267262	4.84309	12.3539	7.2097e-41	0.464113	ndufs3	ENSDARG00000015385	ENSDARG00000015385
2.20083e-45	-0.0267477	4.8678	12.8833	1.3617e-44	0.461781	sdhaf2	ENSDARG00000062971	ENSDARG00000062971
2.42788e-37	-0.0267481	3.73116	10.1235	1.19357e-36	0.468999	ublcp1	ENSDARG00000044492	ENSDARG00000044492
2.64229e-27	-0.0267515	11.4653	19.4209	9.59868e-27	0.464924	dusp1	ENSDARG00000100515	ENSDARG00000100515
2.24644e-37	-0.0267592	1.38374	6.41993	1.10537e-36	0.475037	gbp	ENSDARG00000040059	ENSDARG00000040059
0.000194451	-0.0267649	43.7855	53.3852	0.000321727	0.483218	ube2q2	ENSDARG00000013990	ENSDARG00000013990
1.87182e-37	-0.0267719	0.667161	5.1871	9.23276e-37	0.4775	mitfb	ENSDARG00000037833	ENSDARG00000037833
5.39012e-39	-0.0267736	0.444774	4.94156	2.77308e-38	0.477587	B4GALNT1	ENSDARG00000077352	ENSDARG00000077352
8.43292e-41	-0.0267783	6.44922	14.6226	4.57293e-40	0.461705	XPO5	ENSDARG00000098868	ENSDARG00000098868
7.35725e-24	-0.0267797	0.0494193	2.55263	2.39954e-23	0.487486	slc6a22.2	ENSDARG00000001354	ENSDARG00000001354
1.53996e-38	-0.0267821	4.00297	10.6939	7.82492e-38	0.467688	ENSDARG00000100181	ENSDARG00000100181	ENSDARG00000100181
4.19005e-43	-0.0267987	4.91722	12.6838	2.43888e-42	0.46303	ptpdc1a	ENSDARG00000061656	ENSDARG00000061656
5.45126e-31	-0.0268049	0.395355	3.99008	2.20793e-30	0.482065	tmem38a	ENSDARG00000024047	ENSDARG00000024047
6.85046e-37	-0.0268065	0.766	5.31243	3.32801e-36	0.477406	depdc7a	ENSDARG00000055043	ENSDARG00000055043
4.1573e-43	-0.0268125	1.70497	7.61439	2.42112e-42	0.470862	SH3RF3	ENSDARG00000102334	ENSDARG00000102334
2.13783e-38	-0.0268134	5.06548	12.249	1.08273e-37	0.465687	pcyt1ab	ENSDARG00000004492	ENSDARG00000004492
3.13985e-45	-0.0268169	2.42155	9.03906	1.9357e-44	0.467603	ABCB10	ENSDARG00000061591	ENSDARG00000061591
3.09577e-42	-0.0268263	2.14974	8.24104	1.75575e-41	0.470046	kat7a	ENSDARG00000070371	ENSDARG00000070371
5.24369e-11	-0.0268302	27.2548	35.9056	1.13691e-10	0.473329	fthl27	ENSDARG00000031776	ENSDARG00000031776
3.70716e-41	-0.026835	8.22832	17.2954	2.0306e-40	0.458656	tmem115	ENSDARG00000055763	ENSDARG00000055763
5.09877e-42	-0.0268353	6.00445	14.1494	2.87319e-41	0.461685	ttc1	ENSDARG00000044567	ENSDARG00000044567
1.4581e-47	-0.0268526	3.65703	11.2899	9.55037e-47	0.463142	tox4b	ENSDARG00000100163	ENSDARG00000100163
1.20315e-11	-0.0268608	32.6168	43.5967	2.66893e-11	0.470903	GIGYF1 - ENSDARG00000098932	ENSDARG00000098932	ENSDARG00000098932
2.34265e-41	-0.0268715	0.790709	5.83421	1.29124e-40	0.474936	ENSDARG00000104028	ENSDARG00000104028	ENSDARG00000104028
3.72651e-26	-0.0268754	0.123548	2.94908	1.30956e-25	0.485882	TMEM121	ENSDARG00000061562	ENSDARG00000061562
9.54859e-42	-0.0268763	2.298	8.4431	5.33174e-41	0.469878	ulk3	ENSDARG00000101661	ENSDARG00000101661
8.25516e-16	-0.0268867	0.197677	1.96435	2.09749e-15	0.491166	otpa	ENSDARG00000014201	ENSDARG00000014201
1.12092e-42	-0.0268981	5.55967	13.579	6.42106e-42	0.462077	slc35a3a	ENSDARG00000013222	ENSDARG00000013222
8.24877e-36	-0.0269018	11.1441	20.5412	3.88093e-35	0.458682	rnmt	ENSDARG00000070553	ENSDARG00000070553
7.63489e-47	-0.0269031	2.84161	9.90102	4.90201e-46	0.465582	mtx2	ENSDARG00000029415	ENSDARG00000029415
2.71432e-32	-0.0269063	0.494193	4.31235	1.14576e-31	0.480959	rarres3l	ENSDARG00000076563	ENSDARG00000076563
2.79576e-35	-0.0269116	0.321226	4.30724	1.29476e-34	0.480102	ENSDARG00000103069	ENSDARG00000103069	ENSDARG00000103069
1.45832e-22	-0.0269147	18.1863	27.5673	4.56444e-22	0.463732	pdcd11	ENSDARG00000052480	ENSDARG00000052480
1.62894e-42	-0.0269295	3.70645	10.7502	9.31315e-42	0.465953	ipp	ENSDARG00000075339	ENSDARG00000075339
1.86424e-39	-0.026941	7.28935	15.6534	9.73114e-39	0.461225	ncln	ENSDARG00000058861	ENSDARG00000058861
9.78095e-42	-0.0269412	3.95355	11.029	5.4568e-41	0.46587	spty2d1	ENSDARG00000033889	ENSDARG00000033889
1.49366e-30	-0.0269435	0.345935	3.84684	5.98568e-30	0.482518	ENSDARG00000091579	ENSDARG00000091579	ENSDARG00000091579
7.34243e-43	-0.0269445	8.74722	18.2904	4.23511e-42	0.456787	ENSDARG00000103284	ENSDARG00000103284	ENSDARG00000103284
3.30623e-41	-0.02695	5.58438	13.4179	1.81405e-40	0.462946	tfb1m	ENSDARG00000040727	ENSDARG00000040727
4.26372e-43	-0.0269528	4.94193	12.7043	2.47954e-42	0.463005	klhl11	ENSDARG00000045130	ENSDARG00000045130
2.8415e-42	-0.0269544	2.5698	8.94442	1.61322e-41	0.468846	slc6a22.1	ENSDARG00000000730	ENSDARG00000000730
4.22164e-35	-0.0269606	5.06548	11.8014	1.94129e-34	0.467776	abhd14a	ENSDARG00000058367	ENSDARG00000058367
1.0285e-34	-0.0269636	14.0104	24.4929	4.67462e-34	0.456455	arpp19a	ENSDARG00000032532	ENSDARG00000032532
3.37138e-40	-0.0269721	11.8606	22.3777	1.79645e-39	0.454632	LTN1	ENSDARG00000003984	ENSDARG00000003984
2.35061e-44	-0.0269726	3.68174	10.9343	1.41402e-43	0.464939	vti1b	ENSDARG00000039270	ENSDARG00000039270
2.51271e-46	-0.0270076	4.37361	12.2439	1.59347e-45	0.462257	chchd1	ENSDARG00000029100	ENSDARG00000029100
1.97013e-26	-0.0270142	15.4435	24.6208	6.9822e-26	0.462156	hmgn3	ENSDARG00000036754	ENSDARG00000036754
1.58475e-37	-0.0270164	1.80381	7.13866	7.83343e-37	0.473664	syt13	ENSDARG00000012306	ENSDARG00000012306
4.00209e-33	-0.0270181	0.370645	4.17168	1.73369e-32	0.481031	SYNDIG1	ENSDARG00000100751	ENSDARG00000100751
6.29295e-34	-0.0270268	5.55967	12.3513	2.78924e-33	0.467676	ENSDARG00000105384	ENSDARG00000105384	ENSDARG00000105384
1.42648e-28	-0.0270275	0.864838	4.56301	5.37906e-28	0.481596	smc1a	ENSDARG00000055754	ENSDARG00000055754
8.15518e-50	-0.0270435	0.370645	5.93652	5.69846e-49	0.472259	cdcp1a	ENSDARG00000058943	ENSDARG00000058943
1.59958e-36	-0.0270488	0.247097	4.297	7.68707e-36	0.479777	ENSDARG00000058701	ENSDARG00000058701	ENSDARG00000058701
4.2483e-37	-0.0270501	3.38522	9.56851	2.07471e-36	0.469903	ENSDARG00000060297	ENSDARG00000060297	ENSDARG00000060297
2.21702e-45	-0.0270552	6.22683	14.9449	1.3712e-44	0.459186	iars2	ENSDARG00000044134	ENSDARG00000044134
3.23014e-40	-0.0270605	8.15419	16.9936	1.72288e-39	0.459442	qrich1	ENSDARG00000019797	ENSDARG00000019797
8.12891e-44	-0.0270648	7.28935	16.3644	4.82131e-43	0.458308	ccng1	ENSDARG00000076667	ENSDARG00000076667
5.25326e-38	-0.0270833	8.9449	17.7865	2.62946e-37	0.459839	nelfe	ENSDARG00000004343	ENSDARG00000004343
1.62719e-33	-0.027095	0.222387	3.92869	7.13926e-33	0.481487	ARHGEF38	ENSDARG00000079377	ENSDARG00000079377
4.55309e-41	-0.0271055	4.42303	11.6505	2.48434e-40	0.465288	taf12	ENSDARG00000104030	ENSDARG00000104030
9.30887e-32	-0.0271105	0.444774	4.164	3.86325e-31	0.481448	ENSDARG00000089858	ENSDARG00000089858	ENSDARG00000089858
1.99644e-26	-0.0271168	3.63232	8.55053	7.07312e-26	0.476024	st3gal2	ENSDARG00000112898	ENSDARG00000112898
4.55764e-32	-0.0271393	2.74277	7.97759	1.909e-31	0.474362	ppox	ENSDARG00000102167	ENSDARG00000102167
6.1871e-39	-0.0271399	0.197677	4.45303	3.17859e-38	0.478741	GRIN2B	ENSDARG00000079348	ENSDARG00000079348
3.16686e-40	-0.027144	2.71806	8.91884	1.68941e-39	0.469659	tmem120b	ENSDARG00000042929	ENSDARG00000042929
3.79982e-21	-0.0271513	0.0494193	2.25849	1.1391e-20	0.488954	BTBD17 - ENSDARG00000099321	ENSDARG00000099321	ENSDARG00000099321
5.51762e-27	-0.0271539	1.90264	6.06696	1.98532e-26	0.479438	sh3bgrl2	ENSDARG00000036878	ENSDARG00000036878
2.27303e-39	-0.0271735	9.90857	19.4005	1.18251e-38	0.457609	tent2	ENSDARG00000099679	ENSDARG00000099679
1.98045e-25	-0.0271793	17.5191	27.3627	6.7973e-25	0.461457	fkbp4	ENSDARG00000008447	ENSDARG00000008447
1.70253e-43	-0.0271886	6.07858	14.4691	1.00083e-42	0.46062	TMEM245	ENSDARG00000070455	ENSDARG00000070455
2.03016e-27	-0.0271931	2.19916	6.57851	7.39812e-27	0.478438	ENSDARG00000075960	ENSDARG00000075960	ENSDARG00000075960
6.27281e-19	-0.0271939	0.0988386	2.11781	1.76113e-18	0.489908	tcnbb	ENSDARG00000091996	ENSDARG00000091996
1.37806e-34	-0.0272068	7.46232	15.1469	6.23549e-34	0.464273	ENSDARG00000099345	ENSDARG00000099345	ENSDARG00000099345
1.66833e-28	-0.0272119	1.72968	5.96977	6.27724e-28	0.479015	ENSDARG00000074818	ENSDARG00000074818	ENSDARG00000074818
7.99635e-39	-0.0272142	4.32419	11.208	4.08999e-38	0.466859	SOCS6	ENSDARG00000058565	ENSDARG00000058565
7.00035e-45	-0.0272191	1.30961	7.13866	4.26553e-44	0.471179	hsd17b14	ENSDARG00000054842	ENSDARG00000054842
1.11862e-27	-0.0272204	0.370645	3.5834	4.11325e-27	0.483959	slc35a3b	ENSDARG00000020981	ENSDARG00000020981
1.66253e-36	-0.027221	12.7008	22.9148	7.98488e-36	0.456429	psmb2	ENSDARG00000031511	ENSDARG00000031511
6.27997e-16	-0.0272373	0.988386	3.30204	1.60214e-15	0.488457	c3a.1	ENSDARG00000012694	ENSDARG00000012694
2.45812e-47	-0.027239	3.31109	10.6965	1.60164e-46	0.464132	cox16	ENSDARG00000039136	ENSDARG00000039136
1.3432e-25	-0.0272418	3.68174	8.55053	4.63016e-25	0.476421	bzw2	ENSDARG00000035918	ENSDARG00000035918
7.24593e-43	-0.0272579	8.64838	18.1446	4.18168e-42	0.456928	psen1	ENSDARG00000004870	ENSDARG00000004870
3.17788e-41	-0.027262	4.596	11.9242	1.7448e-40	0.464851	nelfb	ENSDARG00000035505	ENSDARG00000035505
2.04099e-41	-0.0272643	9.16728	18.6408	1.12726e-40	0.4572	INTS4	ENSDARG00000102953	ENSDARG00000102953
4.05786e-30	-0.0272669	1.26019	5.41218	1.60615e-29	0.479428	dub	ENSDARG00000059774	ENSDARG00000059774
1.50981e-39	-0.0272697	7.23993	15.5997	7.90388e-39	0.461237	bmi1b	ENSDARG00000013076	ENSDARG00000013076
2.34828e-40	-0.0272819	6.27625	14.3003	1.2554e-39	0.462289	rpap2	ENSDARG00000038397	ENSDARG00000038397
8.28252e-38	-0.0272855	10.2051	19.559	4.12414e-37	0.458343	ints2	ENSDARG00000069085	ENSDARG00000069085
7.71588e-34	-0.0272971	5.93032	12.9064	3.41156e-33	0.46708	tmem237b	ENSDARG00000074248	ENSDARG00000074248
4.17066e-43	-0.0273212	6.96812	15.7122	2.42803e-42	0.459365	faim2a	ENSDARG00000038784	ENSDARG00000038784
4.01284e-38	-0.02733	0.222387	4.41722	2.01603e-37	0.479049	sprn	ENSDARG00000056004	ENSDARG00000056004
3.19886e-37	-0.027334	9.41438	18.4055	1.56762e-36	0.459702	esf1	ENSDARG00000008740	ENSDARG00000008740
2.55369e-41	-0.0273373	6.6469	14.9807	1.40565e-40	0.461048	ppp1r7	ENSDARG00000009740	ENSDARG00000009740
1.8221e-19	-0.0273527	0.543613	2.98744	5.19459e-19	0.487797	ENSDARG00000053624	ENSDARG00000053624	ENSDARG00000053624
5.94544e-30	-0.0273565	0.247097	3.59874	2.34216e-29	0.483267	dbnla	ENSDARG00000008170	ENSDARG00000008170
1.81278e-42	-0.0273592	3.28638	10.0826	1.03497e-41	0.466967	ENSDARG00000096744	ENSDARG00000096744	ENSDARG00000096744
5.27648e-39	-0.0273615	0.790709	5.57588	2.71505e-38	0.4762	RUNDC3A	ENSDARG00000007245	ENSDARG00000007245
7.14871e-36	-0.0273655	7.53645	15.4462	3.36873e-35	0.463285	ccdc174	ENSDARG00000023858	ENSDARG00000023858
1.73041e-39	-0.0273676	3.48406	10.0212	9.04274e-39	0.468255	mdm2	ENSDARG00000033443	ENSDARG00000033443
2.6851e-39	-0.0273726	0.617742	5.28174	1.39399e-38	0.476741	ENSDARG00000079125	ENSDARG00000079125	ENSDARG00000079125
1.66646e-18	-0.0273794	0.148258	2.16641	4.61337e-18	0.48991	nr4a2a	ENSDARG00000017007	ENSDARG00000017007
1.49514e-38	-0.0273834	11.6877	21.861	7.59955e-38	0.456005	BTBD10	ENSDARG00000020252	ENSDARG00000020252
6.10832e-06	-0.0273877	40.7957	50.72	1.08572e-05	0.479852	mark3a	ENSDARG00000019345	ENSDARG00000019345
8.79261e-34	-0.0273905	1.11193	5.57332	3.88131e-33	0.477872	ENSDARG00000017036	ENSDARG00000017036	ENSDARG00000017036
3.83118e-25	-0.0273946	0.172968	2.93629	1.30256e-24	0.486194	FER1L6	ENSDARG00000019316	ENSDARG00000019316
8.72717e-42	-0.0273962	4.05238	11.185	4.88061e-41	0.465629	bpgm	ENSDARG00000070826	ENSDARG00000070826
1.26702e-47	-0.0273987	4.15122	12.07	8.32058e-47	0.461975	trap1	ENSDARG00000024317	ENSDARG00000024317
1.1765e-21	-0.0273999	0.0988386	2.41195	3.58673e-21	0.488434	ENSDARG00000034836	ENSDARG00000034836	ENSDARG00000034836
3.17017e-38	-0.0274005	3.01458	9.17462	1.59687e-37	0.470041	GDPD5 - ENSDARG00000077284	ENSDARG00000077284	ENSDARG00000077284
6.92514e-43	-0.0274057	4.37361	11.8193	3.99939e-42	0.464283	CEP83	ENSDARG00000101236	ENSDARG00000101236
1.09496e-29	-0.0274071	0.617742	4.25097	4.28292e-29	0.481885	si:ch211-79k12.1	ENSDARG00000079175	ENSDARG00000079175
3.45404e-25	-0.0274129	0.222387	3.03604	1.17606e-24	0.485944	slc2a11b	ENSDARG00000063288	ENSDARG00000063288
1.27871e-23	-0.0274156	0.617742	3.58084	4.14262e-23	0.485216	ONECUT3	ENSDARG00000091059	ENSDARG00000091059
7.98223e-40	-0.0274169	6.57277	14.6507	4.20648e-39	0.462144	trim47	ENSDARG00000056678	ENSDARG00000056678
1.56702e-25	-0.0274173	0.345935	3.29949	5.3897e-25	0.485235	SMIM36	ENSDARG00000105527	ENSDARG00000105527
6.58784e-43	-0.0274256	7.26464	16.1087	3.80662e-42	0.459023	klhl15	ENSDARG00000001930	ENSDARG00000001930
1.05167e-31	-0.0274272	0.370645	4.01821	4.35616e-31	0.481793	BAIAP2	ENSDARG00000103333	ENSDARG00000103333
9.45403e-19	-0.0274336	23.1035	33.0614	2.63901e-18	0.465059	PAM	ENSDARG00000100170	ENSDARG00000100170
1.1512e-45	-0.0274343	3.80529	11.2643	7.176e-45	0.463927	aspscr1	ENSDARG00000105321	ENSDARG00000105321
8.17321e-54	-0.0274346	0.0494193	5.70376	6.39694e-53	0.471742	irf6	ENSDARG00000101986	ENSDARG00000101986
4.27776e-31	-0.0274501	1.11193	5.25872	1.73913e-30	0.479383	ENSDARG00000068152	ENSDARG00000068152	ENSDARG00000068152
1.33853e-32	-0.0274519	0.197677	3.7829	5.70348e-32	0.482088	camk1gb	ENSDARG00000008788	ENSDARG00000008788
1.8016e-29	-0.0274616	16.852	27.2451	7.00143e-29	0.458406	sh3glb1b	ENSDARG00000010956	ENSDARG00000010956
1.5755e-43	-0.0274675	7.9318	17.1829	9.26999e-43	0.45757	khdc4	ENSDARG00000035023	ENSDARG00000035023
2.81334e-42	-0.0274876	6.32567	14.6405	1.5978e-41	0.460983	clp1	ENSDARG00000063663	ENSDARG00000063663
1.06563e-39	-0.0274899	0.123548	4.38908	5.60023e-39	0.478689	ENSDARG00000036383	ENSDARG00000036383	ENSDARG00000036383
2.15529e-38	-0.0274902	3.97826	10.699	1.0914e-37	0.467749	tinagl1	ENSDARG00000061231	ENSDARG00000061231
4.06539e-34	-0.027496	0.395355	4.31747	1.81453e-33	0.480411	SSH1 - ENSDARG00000010031	ENSDARG00000010031	ENSDARG00000010031
1.65176e-39	-0.027503	10.131	19.7713	8.63448e-39	0.457204	bcas2	ENSDARG00000043631	ENSDARG00000043631
6.56698e-45	-0.0275072	3.01458	9.95217	4.00447e-44	0.466226	vac14	ENSDARG00000014303	ENSDARG00000014303
3.16303e-40	-0.0275193	5.48554	13.1289	1.68764e-39	0.463751	ankmy2a	ENSDARG00000005948	ENSDARG00000005948
1.14864e-24	-0.0275251	1.35903	4.939	3.84376e-24	0.482254	krt15	ENSDARG00000036840	ENSDARG00000036840
9.8642e-20	-0.0275284	0.988386	3.76499	2.83629e-19	0.486195	tlx2	ENSDARG00000011273	ENSDARG00000011273
3.77749e-44	-0.0275369	7.1658	16.1445	2.26024e-43	0.458383	stk11ip	ENSDARG00000070122	ENSDARG00000070122
3.50822e-41	-0.0275412	1.50729	7.07471	1.92293e-40	0.472519	pon1	ENSDARG00000032496	ENSDARG00000032496
8.23607e-47	-0.0275664	2.5698	9.43806	5.27966e-46	0.466356	pdhx	ENSDARG00000051756	ENSDARG00000051756
2.45584e-37	-0.0275728	0.222387	4.33281	1.20695e-36	0.479467	ENSDARG00000102095	ENSDARG00000102095	ENSDARG00000102095
2.58658e-38	-0.0275813	9.14257	18.1472	1.30655e-37	0.459335	SLC9A1	ENSDARG00000067784	ENSDARG00000067784
4.06377e-08	-0.0275918	35.6066	45.5841	7.88648e-08	0.47616	ENSDARG00000018782	ENSDARG00000018782	ENSDARG00000018782
8.98468e-25	-0.027593	1.68026	5.45566	3.0156e-24	0.481322	ENSDARG00000058658	ENSDARG00000058658	ENSDARG00000058658
1.46545e-26	-0.0275938	2.98987	7.67578	5.21521e-26	0.477162	THRAP3	ENSDARG00000101989	ENSDARG00000101989
5.68473e-24	-0.0275957	0.345935	3.13579	1.86077e-23	0.486069	nmrk2	ENSDARG00000067848	ENSDARG00000067848
2.58674e-24	-0.027608	19.2982	29.5854	8.57065e-24	0.461312	CLIP1	ENSDARG00000078722	ENSDARG00000078722
2.90195e-29	-0.0276164	1.68026	5.99534	1.1196e-28	0.478686	tmem163b	ENSDARG00000088227	ENSDARG00000088227
1.5579e-34	-0.0276335	0.0494193	3.69338	7.04044e-34	0.481784	ENSDARG00000090126	ENSDARG00000090126	ENSDARG00000090126
9.48014e-44	-0.0276424	4.8678	12.6787	5.60841e-43	0.462755	cdpf1	ENSDARG00000095705	ENSDARG00000095705
1.6035e-30	-0.0276514	0.296516	3.75221	6.41875e-30	0.482746	GRM1	ENSDARG00000026796	ENSDARG00000026796
9.00973e-36	-0.0276729	9.80974	18.6536	4.23344e-35	0.460295	zgc:113149	ENSDARG00000040966	ENSDARG00000040966
4.65671e-28	-0.0276732	0.321226	3.53224	1.73248e-27	0.483964	hhatla	ENSDARG00000039051	ENSDARG00000039051
2.76623e-42	-0.0276834	1.48258	7.14121	1.57159e-41	0.472023	fbxl18	ENSDARG00000007443	ENSDARG00000007443
1.62662e-36	-0.0276889	12.1324	22.0554	7.8147e-36	0.457066	ENSDARG00000099099	ENSDARG00000099099	ENSDARG00000099099
1.64008e-34	-0.0277062	12.9232	22.8739	7.40461e-34	0.457708	CNNM4 - ENSDARG00000074309	ENSDARG00000074309	ENSDARG00000074309
2.48782e-47	-0.0277099	3.75587	11.428	1.62067e-46	0.463028	ENSDARG00000073909	ENSDARG00000073909	ENSDARG00000073909
1.41936e-25	-0.0277255	0.345935	3.30972	4.89009e-25	0.4852	kcnab1a	ENSDARG00000008140	ENSDARG00000008140
4.59894e-35	-0.0277333	8.30245	16.4105	2.1115e-34	0.462759	lin9	ENSDARG00000028475	ENSDARG00000028475
3.06978e-32	-0.0277335	13.9362	23.8126	1.29363e-31	0.458539	TENT4A	ENSDARG00000062114	ENSDARG00000062114
5.96327e-36	-0.0277369	10.6252	19.8276	2.81664e-35	0.459185	cnot9	ENSDARG00000033855	ENSDARG00000033855
1.50185e-40	-0.0277413	1.63084	7.18725	8.0821e-40	0.472521	gcshb	ENSDARG00000105187	ENSDARG00000105187
3.97175e-36	-0.0277496	12.0089	21.8022	1.88639e-35	0.457496	SIRT1	ENSDARG00000068064	ENSDARG00000068064
3.76045e-36	-0.0277644	0.667161	5.04898	1.78708e-35	0.478192	asic1a	ENSDARG00000008329	ENSDARG00000008329
5.03112e-44	-0.0277687	4.15122	11.6249	3.00206e-43	0.464078	rnf103	ENSDARG00000100850	ENSDARG00000100850
5.75661e-17	-0.0277959	0.271806	2.22779	1.51546e-16	0.49022	MRC1	ENSDARG00000102100	ENSDARG00000102100
1.59735e-42	-0.0278015	4.91722	12.5918	9.13411e-42	0.463403	ENSDARG00000029105	ENSDARG00000029105	ENSDARG00000029105
3.0634e-48	-0.0278143	0.963677	6.87265	2.04856e-47	0.470663	ENSDARG00000052680	ENSDARG00000052680	ENSDARG00000052680
1.09063e-22	-0.027832	0.568322	3.39412	3.42512e-22	0.485906	SLC4A5 - ENSDARG00000104387	ENSDARG00000104387	ENSDARG00000104387
2.71143e-32	-0.0278438	11.7371	20.7382	1.14469e-31	0.460686	ENSDARG00000096562	ENSDARG00000096562	ENSDARG00000096562
1.98179e-43	-0.0278474	0.74129	5.96465	1.16416e-42	0.474033	traf4b	ENSDARG00000038964	ENSDARG00000038964
4.23543e-26	-0.0278514	0.420064	3.50411	1.48567e-25	0.484607	ENSDARG00000102300	ENSDARG00000102300	ENSDARG00000102300
1.49256e-19	-0.0278539	12.5278	19.2265	4.26746e-19	0.470736	COL14A1	ENSDARG00000005762	ENSDARG00000005762
3.97389e-50	-0.0278604	2.8169	10.2361	2.80085e-49	0.46383	abhd11	ENSDARG00000069501	ENSDARG00000069501
1.29206e-46	-0.0278759	4.91722	13.1161	8.24365e-46	0.460946	cul5a	ENSDARG00000069742	ENSDARG00000069742
2.17994e-34	-0.0278816	6.62219	13.9525	9.80793e-34	0.465637	shmt1	ENSDARG00000052816	ENSDARG00000052816
1.13758e-39	-0.0278877	5.06548	12.4332	5.97163e-39	0.464876	nbr1a	ENSDARG00000077297	ENSDARG00000077297
7.02051e-43	-0.0278957	6.79516	15.4309	4.05303e-42	0.45979	cept1b	ENSDARG00000021177	ENSDARG00000021177
5.61028e-42	-0.0279079	5.80677	13.8348	3.15651e-41	0.462081	babam1	ENSDARG00000077526	ENSDARG00000077526
1.92404e-24	-0.0279087	4.42303	9.44062	6.39905e-24	0.475893	rgs6	ENSDARG00000015627	ENSDARG00000015627
7.39138e-43	-0.0279131	7.58587	16.5972	4.26259e-42	0.458522	pycr1b	ENSDARG00000098639	ENSDARG00000098639
4.8132e-40	-0.0279171	1.75439	7.35862	2.54968e-39	0.472385	rab15	ENSDARG00000026484	ENSDARG00000026484
1.85396e-46	-0.0279366	4.42303	12.3437	1.17963e-45	0.462064	bysl	ENSDARG00000001057	ENSDARG00000001057
5.8877e-42	-0.0279429	1.08723	6.41737	3.31088e-41	0.473544	CETN1	ENSDARG00000101510	ENSDARG00000101510
2.74813e-36	-0.0279477	10.5757	19.8097	1.31251e-35	0.459003	gpatch3	ENSDARG00000052747	ENSDARG00000052747
5.17928e-34	-0.0279516	0.71658	4.89552	2.30285e-33	0.479175	FADS6	ENSDARG00000091503	ENSDARG00000091503
3.13468e-49	-0.0279549	3.16284	10.6914	2.15563e-48	0.463425	chmp1a	ENSDARG00000102643	ENSDARG00000102643
1.10705e-29	-0.0279552	0.469484	3.97473	4.32914e-29	0.482486	c1qtnf4	ENSDARG00000024299	ENSDARG00000024299
4.95493e-46	-0.0279592	2.76748	9.68617	3.11611e-45	0.466233	mpi	ENSDARG00000030786	ENSDARG00000030786
1.53405e-30	-0.0279634	0.494193	4.12564	6.14451e-30	0.481896	b3gnt7	ENSDARG00000038489	ENSDARG00000038489
9.05227e-21	-0.0279693	1.70497	4.99783	2.68374e-20	0.48368	si:dkey-6n6.1	ENSDARG00000062487	ENSDARG00000062487
9.8738e-31	-0.0279734	16.0119	26.3959	3.97396e-30	0.457973	dhx16	ENSDARG00000013150	ENSDARG00000013150
1.356e-45	-0.0279792	6.74574	15.7301	8.43317e-45	0.458166	vps28	ENSDARG00000103203	ENSDARG00000103203
2.3999e-42	-0.0279832	5.06548	12.7759	1.36513e-41	0.46324	gmppaa	ENSDARG00000024112	ENSDARG00000024112
3.04494e-42	-0.0279897	6.15271	14.395	1.72752e-41	0.461288	fbxo3	ENSDARG00000029242	ENSDARG00000029242
3.80958e-33	-0.027995	14.4057	24.7487	1.65139e-32	0.457322	dph1	ENSDARG00000057973	ENSDARG00000057973
4.36611e-51	-0.0279975	0.172968	5.67563	3.16579e-50	0.472528	si:ch211-105j21.9	ENSDARG00000097845	ENSDARG00000097845
1.33684e-35	-0.0280129	0.518903	4.71392	6.26157e-35	0.479088	junba	ENSDARG00000074378	ENSDARG00000074378
5.2203e-43	-0.0280135	6.894	15.5843	3.03042e-42	0.459555	ENSDARG00000087530	ENSDARG00000087530	ENSDARG00000087530
4.26934e-40	-0.0280171	7.63529	16.2161	2.26713e-39	0.460304	kat5a	ENSDARG00000004587	ENSDARG00000004587
1.02416e-40	-0.0280197	0.247097	4.73438	5.53801e-40	0.477581	rab3aa	ENSDARG00000056347	ENSDARG00000056347
2.05566e-48	-0.0280243	4.81838	13.1979	1.38149e-47	0.46008	xpo6	ENSDARG00000041217	ENSDARG00000041217
2.8421e-45	-0.0280255	2.22387	8.69888	1.7528e-44	0.468169	cdk2ap2	ENSDARG00000103145	ENSDARG00000103145
2.0614e-39	-0.028058	7.43761	15.8503	1.07396e-38	0.461037	GEMIN5	ENSDARG00000079257	ENSDARG00000079257
5.37424e-45	-0.0280582	4.96664	12.9857	3.2901e-44	0.461812	cdk17	ENSDARG00000079470	ENSDARG00000079470
6.27878e-46	-0.028064	1.08723	6.84963	3.93573e-45	0.471422	bcl2l13	ENSDARG00000062370	ENSDARG00000062370
6.78179e-33	-0.0280646	0.222387	3.86219	2.91455e-32	0.481817	serpini1	ENSDARG00000034168	ENSDARG00000034168
2.53895e-44	-0.0280658	3.13813	10.0596	1.52618e-43	0.466279	ess2	ENSDARG00000060922	ENSDARG00000060922
1.73119e-42	-0.0280813	6.54806	14.9935	9.89249e-42	0.460474	psma1	ENSDARG00000101560	ENSDARG00000101560
6.44042e-27	-0.0280863	18.557	29.0355	2.31249e-26	0.459434	TMEM104	ENSDARG00000088560	ENSDARG00000088560
4.6826e-38	-0.0280897	0.345935	4.64997	2.34707e-37	0.478522	prune2	ENSDARG00000059423	ENSDARG00000059423
6.46511e-40	-0.02809	0.345935	4.84948	3.41474e-39	0.477535	GDPD4	ENSDARG00000102447	ENSDARG00000102447
3.46261e-38	-0.0280924	11.6135	21.6615	1.74094e-37	0.456377	emc2	ENSDARG00000003308	ENSDARG00000003308
4.29076e-40	-0.0280924	0.518903	5.19221	2.27776e-39	0.476705	GPR75	ENSDARG00000098526	ENSDARG00000098526
1.6774e-34	-0.0280935	12.6266	22.4109	7.56993e-34	0.458047	atp10d	ENSDARG00000078887	ENSDARG00000078887
7.77805e-44	-0.0280983	4.71955	12.4664	4.61574e-43	0.463001	ENSDARG00000100407	ENSDARG00000100407	ENSDARG00000100407
9.34932e-42	-0.0281088	0.494193	5.32266	5.22136e-41	0.475932	PTPRR	ENSDARG00000105744	ENSDARG00000105744
8.62499e-26	-0.0281105	0.642451	3.86219	2.99759e-25	0.483932	ccn6	ENSDARG00000071048	ENSDARG00000071048
4.24693e-42	-0.0281116	4.15122	11.3666	2.39858e-41	0.465242	clptm1l	ENSDARG00000021048	ENSDARG00000021048
3.56233e-36	-0.028121	1.50729	6.50178	1.69417e-35	0.475295	ENSDARG00000058248	ENSDARG00000058248	ENSDARG00000058248
1.65042e-33	-0.0281267	1.48258	6.13858	7.23826e-33	0.476892	ZC3H12B	ENSDARG00000062463	ENSDARG00000062463
2.15235e-31	-0.0281361	1.11193	5.29708	8.83546e-31	0.479208	vat1l	ENSDARG00000101280	ENSDARG00000101280
8.4879e-45	-0.0281496	2.19916	8.61447	5.1613e-44	0.468485	dera	ENSDARG00000005897	ENSDARG00000005897
1.54279e-36	-0.028153	3.63232	9.85498	7.41632e-36	0.469721	bmi1a	ENSDARG00000006010	ENSDARG00000006010
1.3225e-43	-0.0281663	6.94341	15.7659	7.79407e-43	0.459068	ndufb10	ENSDARG00000028889	ENSDARG00000028889
1.13154e-26	-0.0281665	1.40845	5.25616	4.04325e-26	0.480947	tmtops2a	ENSDARG00000061515	ENSDARG00000061515
1.83634e-44	-0.0281734	6.20213	14.7761	1.10958e-43	0.459807	ENSDARG00000094214	ENSDARG00000094214	ENSDARG00000094214
3.5841e-29	-0.0281772	4.62071	10.323	1.37902e-28	0.472445	RAD54B	ENSDARG00000092134	ENSDARG00000092134
5.33907e-50	-0.0281944	3.01458	10.5405	3.74923e-49	0.46338	timm13	ENSDARG00000058297	ENSDARG00000058297
2.22023e-40	-0.0281966	0.593032	5.36614	1.18753e-39	0.476237	kcna2b	ENSDARG00000102064	ENSDARG00000102064
4.68674e-45	-0.0282003	5.48554	13.7683	2.87734e-44	0.460775	tmem183a	ENSDARG00000044899	ENSDARG00000044899
1.03213e-12	-0.02821	32.2955	43.5686	2.37292e-12	0.469427	LRCH3	ENSDARG00000100679	ENSDARG00000100679
7.11241e-42	-0.028216	5.70793	13.6609	3.9913e-41	0.462339	POLDIP3	ENSDARG00000099375	ENSDARG00000099375
3.59056e-32	-0.0282178	0.123548	3.59107	1.50957e-31	0.48267	ENSDARG00000061481	ENSDARG00000061481	ENSDARG00000061481
6.2006e-42	-0.0282341	0.247097	4.86738	3.48623e-41	0.476932	ENSDARG00000093444	ENSDARG00000093444	ENSDARG00000093444
2.0739e-19	-0.0282405	0.123548	2.21756	5.90363e-19	0.489532	agr1	ENSDARG00000060682	ENSDARG00000060682
2.69721e-19	-0.0282584	0.271806	2.48357	7.65186e-19	0.488941	dbx1a	ENSDARG00000086393	ENSDARG00000086393
1.46172e-16	-0.0282603	0.370645	2.36079	3.79856e-16	0.490054	pkhd1l1.1	ENSDARG00000091116	ENSDARG00000091116
5.9904e-43	-0.0282615	5.09019	12.914	3.46695e-42	0.462798	acer3	ENSDARG00000093366	ENSDARG00000093366
4.84954e-49	-0.0282671	4.64542	13.0087	3.31317e-48	0.460078	txn2	ENSDARG00000034777	ENSDARG00000034777
8.1916e-43	-0.0282754	5.362	13.3054	4.71655e-42	0.462359	cbx4	ENSDARG00000099441	ENSDARG00000099441
3.61365e-34	-0.0282995	3.23697	8.95209	1.61556e-33	0.472027	ENSDARG00000097441	ENSDARG00000097441	ENSDARG00000097441
2.12857e-36	-0.0283044	8.30245	16.6381	1.01946e-35	0.461814	psat1	ENSDARG00000016733	ENSDARG00000016733
3.87945e-45	-0.0283168	6.91871	15.9168	2.38532e-44	0.458167	hsbp1b	ENSDARG00000041921	ENSDARG00000041921
6.08312e-39	-0.0283326	2.76748	8.84978	3.12616e-38	0.470264	zgc:103755	ENSDARG00000104663	ENSDARG00000104663
9.70096e-37	-0.0283514	0.889548	5.50937	4.68759e-36	0.477043	DNAH11	ENSDARG00000094282	ENSDARG00000094282
2.53327e-35	-0.0283546	0.247097	4.16656	1.17537e-34	0.480419	ENSDARG00000089562	ENSDARG00000089562	ENSDARG00000089562
1.42477e-43	-0.0283589	6.47393	15.0114	8.39222e-43	0.45994	mob4	ENSDARG00000056085	ENSDARG00000056085
4.25882e-39	-0.0283645	1.90264	7.47883	2.19871e-38	0.472501	slc25a36a	ENSDARG00000038731	ENSDARG00000038731
5.01241e-51	-0.0283675	1.0131	7.27422	3.62714e-50	0.468986	cpm	ENSDARG00000011769	ENSDARG00000011769
1.56588e-16	-0.0283779	1.16135	3.64478	4.0673e-16	0.48763	CACNA2D3 - ENSDARG00000078760	ENSDARG00000078760	ENSDARG00000078760
7.70195e-37	-0.0284051	1.75439	6.97752	3.73497e-36	0.474196	mthfd1l	ENSDARG00000042221	ENSDARG00000042221
2.81549e-32	-0.028409	0.543613	4.40187	1.18801e-31	0.480767	PLCB2	ENSDARG00000090381	ENSDARG00000090381
1.90037e-34	-0.0284149	1.35903	6.05417	8.56431e-34	0.476724	rnd1b	ENSDARG00000004218	ENSDARG00000004218
1.37489e-31	-0.0284187	10.3286	18.6383	5.67909e-31	0.462783	SRBD1	ENSDARG00000092855	ENSDARG00000092855
1.31059e-45	-0.0284286	0.963677	6.59386	8.15544e-45	0.472045	dnase2	ENSDARG00000073893	ENSDARG00000073893
1.05279e-44	-0.0284431	4.89251	12.8296	6.39102e-44	0.462143	ube2q1	ENSDARG00000100766	ENSDARG00000100766
1.27073e-45	-0.0284516	0.938967	6.54782	7.91196e-45	0.472137	slc25a47a	ENSDARG00000059923	ENSDARG00000059923
1.30016e-20	-0.0284532	1.21077	4.22027	3.83016e-20	0.485048	pnp4a	ENSDARG00000057575	ENSDARG00000057575
3.49753e-43	-0.0284556	5.1149	12.9601	2.042e-42	0.462633	mrps27	ENSDARG00000059234	ENSDARG00000059234
2.75968e-36	-0.0284557	8.4507	16.8376	1.31745e-35	0.461682	ctps1a	ENSDARG00000030700	ENSDARG00000030700
8.3874e-43	-0.0284739	0.642451	5.72167	4.82843e-42	0.474745	cyp2k16	ENSDARG00000102981	ENSDARG00000102981
9.85077e-37	-0.0284759	3.78058	10.1721	4.75857e-36	0.469195	anxa5b	ENSDARG00000016470	ENSDARG00000016470
2.74461e-42	-0.0284762	6.3998	14.7556	1.55985e-41	0.460844	mrps15	ENSDARG00000109289	ENSDARG00000109289
6.11332e-41	-0.0284821	6.52335	14.7172	3.32562e-40	0.461527	nup88	ENSDARG00000003235	ENSDARG00000003235
1.37609e-43	-0.0284863	0.074129	4.69345	8.10844e-43	0.476908	hmgcra	ENSDARG00000052734	ENSDARG00000052734
5.8209e-36	-0.0285038	0.172968	4.09239	2.75179e-35	0.48042	ANO8 - ENSDARG00000076265	ENSDARG00000076265	ENSDARG00000076265
6.21524e-47	-0.0285067	2.61922	9.54805	4.00554e-46	0.46613	erlin2	ENSDARG00000086523	ENSDARG00000086523
3.18612e-43	-0.0285496	4.12651	11.4868	1.86219e-42	0.464605	fdft1	ENSDARG00000101062	ENSDARG00000101062
2.3392e-41	-0.0285497	7.1658	15.7659	1.28956e-40	0.460158	ENSDARG00000098898	ENSDARG00000098898	ENSDARG00000098898
3.42814e-28	-0.0285507	0.543613	3.95427	1.2798e-27	0.482984	CCM2L	ENSDARG00000063089	ENSDARG00000063089
5.73649e-26	-0.0285532	12.0336	19.9581	2.0042e-25	0.465458	PARD3	ENSDARG00000110804	ENSDARG00000110804
1.44437e-30	-0.0285676	0.568322	4.2612	5.7903e-30	0.481592	GAS2 - ENSDARG00000036152	ENSDARG00000036152	ENSDARG00000036152
1.66626e-33	-0.0285753	0.222387	3.92613	7.30378e-33	0.481495	slc25a23b	ENSDARG00000024708	ENSDARG00000024708
4.34116e-24	-0.0286035	0.593032	3.58851	1.42629e-23	0.485049	vwc2	ENSDARG00000076495	ENSDARG00000076495
3.99086e-44	-0.0286042	4.42303	12.0367	2.38528e-43	0.46346	BNIP1 - ENSDARG00000104280	ENSDARG00000104280	ENSDARG00000104280
8.38121e-33	-0.0286123	1.82851	6.62711	3.591e-32	0.476274	uros	ENSDARG00000027491	ENSDARG00000027491
6.97655e-47	-0.0286148	4.596	12.6429	4.48729e-46	0.461473	sdhdb	ENSDARG00000030139	ENSDARG00000030139
2.03623e-35	-0.0286214	10.5757	19.6946	9.48547e-35	0.459611	ANKRD44	ENSDARG00000026028	ENSDARG00000026028
9.90274e-38	-0.0286257	3.28638	9.50201	4.92035e-37	0.469742	VASH1	ENSDARG00000092716	ENSDARG00000092716
5.0024e-36	-0.0286333	10.4769	19.7176	2.36795e-35	0.459237	pes	ENSDARG00000018902	ENSDARG00000018902
4.44953e-50	-0.0286384	3.80529	11.8168	3.12997e-49	0.461371	coa3a	ENSDARG00000100585	ENSDARG00000100585
2.31992e-44	-0.0286474	5.1149	13.1212	1.39581e-43	0.461909	dhtkd1	ENSDARG00000016415	ENSDARG00000016415
1.53244e-13	-0.0286478	0.815419	2.75213	3.62172e-13	0.49035	ENSDARG00000058556	ENSDARG00000058556	ENSDARG00000058556
3.82437e-43	-0.028657	4.20064	11.5687	2.22922e-42	0.464521	ENSDARG00000058020	ENSDARG00000058020	ENSDARG00000058020
4.4081e-08	-0.0286574	6.62219	9.35622	8.53588e-08	0.486982	GRIN2A	ENSDARG00000034493	ENSDARG00000034493
1.87425e-35	-0.02866	11.0699	20.3443	8.7447e-35	0.459052	zgc:55943	ENSDARG00000029292	ENSDARG00000029292
5.73337e-07	-0.028663	28.0208	34.1356	1.06536e-06	0.479963	cdk6	ENSDARG00000070228	ENSDARG00000070228
6.64922e-39	-0.0286763	0.222387	4.49907	3.41384e-38	0.478639	ENSDARG00000057527	ENSDARG00000057527	ENSDARG00000057527
3.6548e-26	-0.028677	0.0988386	2.89792	1.28477e-25	0.486004	ENSDARG00000078072	ENSDARG00000078072	ENSDARG00000078072
3.02503e-26	-0.0286858	19.1253	29.7082	1.06581e-25	0.459653	gtf2f1	ENSDARG00000032129	ENSDARG00000032129
1.06522e-25	-0.0287081	0.469484	3.54247	3.68766e-25	0.484644	ENSDARG00000096325	ENSDARG00000096325	ENSDARG00000096325
1.61577e-35	-0.0287087	0.0988386	3.898	7.55171e-35	0.481014	cdk5r2b	ENSDARG00000078671	ENSDARG00000078671
2.87769e-27	-0.0287161	0.148258	3.11277	1.04398e-26	0.485177	ENSDARG00000104450	ENSDARG00000104450	ENSDARG00000104450
3.32231e-37	-0.0287252	0.766	5.33801	1.62713e-36	0.477255	usp43a	ENSDARG00000103494	ENSDARG00000103494
6.62029e-11	-0.0287374	34.2229	45.0904	1.43118e-10	0.47173	wdr26b	ENSDARG00000006812	ENSDARG00000006812
1.53718e-41	-0.0287574	6.02916	14.0983	8.52328e-41	0.461967	ruvbl2	ENSDARG00000055639	ENSDARG00000055639
7.07835e-50	-0.0287646	7.19051	17.0039	4.95667e-49	0.454729	selenoi	ENSDARG00000060484	ENSDARG00000060484
2.04707e-39	-0.0287712	8.6978	17.6561	1.06684e-38	0.459207	adnpb	ENSDARG00000074293	ENSDARG00000074293
3.73783e-40	-0.028772	1.40845	6.77546	1.98748e-39	0.473428	ENSDARG00000015732	ENSDARG00000015732	ENSDARG00000015732
2.43903e-32	-0.0287731	15.7401	26.268	1.0305e-31	0.456913	smad4a	ENSDARG00000075226	ENSDARG00000075226
1.06901e-41	-0.0287799	0.815419	5.9135	5.95581e-41	0.474664	ENSDARG00000109481	ENSDARG00000109481	ENSDARG00000109481
8.20272e-38	-0.0287812	7.31406	15.4027	4.08565e-37	0.462323	snrpe	ENSDARG00000033175	ENSDARG00000033175
1.05828e-28	-0.0287875	10.897	18.9682	4.00595e-28	0.464343	ENSDARG00000034210	ENSDARG00000034210	ENSDARG00000034210
2.79386e-43	-0.0287885	0.321226	5.14617	1.63528e-42	0.475904	ENSDARG00000095754	ENSDARG00000095754	ENSDARG00000095754
4.042e-38	-0.0287971	11.1441	20.9735	2.03005e-37	0.456972	fkbp8	ENSDARG00000001734	ENSDARG00000001734
2.34794e-37	-0.0288007	7.75883	15.9731	1.15479e-36	0.461966	si:ch73-109d9.2	ENSDARG00000103871	ENSDARG00000103871
3.21311e-43	-0.0288354	0.370645	5.24337	1.8773e-42	0.475696	acy3.2	ENSDARG00000005525	ENSDARG00000005525
6.41251e-42	-0.0288374	0.148258	4.66532	3.60288e-41	0.47742	tspan13b	ENSDARG00000070479	ENSDARG00000070479
3.68307e-17	-0.0288375	27.8231	39.1462	9.75116e-17	0.464938	pafah1b1b	ENSDARG00000026595	ENSDARG00000026595
1.50928e-46	-0.0288593	1.60613	7.83436	9.61823e-46	0.469299	tcea3	ENSDARG00000004724	ENSDARG00000004724
2.19437e-46	-0.0288598	5.18903	13.4844	1.39377e-45	0.460558	tbcb	ENSDARG00000068404	ENSDARG00000068404
3.76349e-36	-0.0288623	7.38819	15.3004	1.78826e-35	0.463291	bbs7	ENSDARG00000059911	ENSDARG00000059911
2.60484e-48	-0.0288695	0.222387	5.48635	1.74335e-47	0.473726	mfsd6a	ENSDARG00000032318	ENSDARG00000032318
1.59549e-39	-0.0288713	6.30096	14.2185	8.34704e-39	0.462783	leng1	ENSDARG00000037633	ENSDARG00000037633
7.96565e-49	-0.0288943	3.43464	11.0801	5.408e-48	0.462971	atp5md	ENSDARG00000096003	ENSDARG00000096003
2.93172e-22	-0.0288952	0.222387	2.71632	9.09208e-22	0.487534	ENSDARG00000104200	ENSDARG00000104200	ENSDARG00000104200
3.4047e-31	-0.0289018	0.271806	3.78034	1.38818e-30	0.482489	FAT1	ENSDARG00000019063	ENSDARG00000019063
6.14195e-33	-0.0289059	16.6296	27.7438	2.64376e-32	0.455631	golm1	ENSDARG00000025858	ENSDARG00000025858
1.04401e-36	-0.0289095	6.67161	14.3668	5.04174e-36	0.464004	ENSDARG00000112308	ENSDARG00000112308	ENSDARG00000112308
3.8659e-39	-0.0289137	8.92019	17.9323	1.99776e-38	0.459089	syvn1	ENSDARG00000017842	ENSDARG00000017842
1.05455e-41	-0.0289152	6.05387	14.1724	5.87831e-41	0.461804	asns	ENSDARG00000016375	ENSDARG00000016375
4.69935e-21	-0.028924	22.0657	32.3145	1.40553e-20	0.463083	HIVEP1	ENSDARG00000103658	ENSDARG00000103658
1.9087e-31	-0.0289263	0.766	4.71392	7.84813e-31	0.48036	irx4b	ENSDARG00000036051	ENSDARG00000036051
7.10309e-18	-0.0289352	24.3884	34.5781	1.92606e-17	0.465464	rab8a	ENSDARG00000067920	ENSDARG00000067920
3.03011e-24	-0.0289367	0.197677	2.88513	1.00192e-23	0.486569	GPT	ENSDARG00000055642	ENSDARG00000055642
6.22579e-35	-0.0289379	0.543613	4.68834	2.84758e-34	0.479343	SH3TC1	ENSDARG00000077330	ENSDARG00000077330
5.01484e-27	-0.0289415	0.543613	3.82638	1.80701e-26	0.48362	si:ch211-81a5.8	ENSDARG00000070972	ENSDARG00000070972
2.0083e-38	-0.0289545	12.7255	23.2294	1.01776e-37	0.455022	derl1	ENSDARG00000021905	ENSDARG00000021905
4.55036e-24	-0.0289581	2.0509	5.94163	1.49367e-23	0.480818	spon1a	ENSDARG00000010029	ENSDARG00000010029
3.56477e-31	-0.0289721	1.7791	6.38412	1.45253e-30	0.477301	ENSDARG00000079166	ENSDARG00000079166	ENSDARG00000079166
3.23934e-32	-0.0289729	0.914257	5.04642	1.36455e-31	0.479432	si:dkey-71l1.1	ENSDARG00000052411	ENSDARG00000052411
8.76566e-34	-0.0289782	0.271806	4.05146	3.86993e-33	0.481121	srgap1b	ENSDARG00000045789	ENSDARG00000045789
5.27716e-42	-0.0289853	4.81838	12.3769	2.97269e-41	0.463912	slc35a2	ENSDARG00000058990	ENSDARG00000058990
6.63377e-33	-0.0289924	0.766	4.86994	2.85282e-32	0.479575	ENSDARG00000097450	ENSDARG00000097450	ENSDARG00000097450
6.82599e-27	-0.0289955	0.148258	3.0744	2.44904e-26	0.485373	hdr	ENSDARG00000004392	ENSDARG00000004392
4.26332e-43	-0.0290018	6.05387	14.354	2.47954e-42	0.460939	slc25a38b	ENSDARG00000074533	ENSDARG00000074533
1.19724e-40	-0.0290159	7.53645	16.147	6.46428e-40	0.460098	kat8	ENSDARG00000027187	ENSDARG00000027187
2.65837e-36	-0.0290168	8.4507	16.8018	1.27002e-35	0.461705	akirin1	ENSDARG00000039969	ENSDARG00000039969
8.10798e-32	-0.0290214	0.642451	4.5272	3.37004e-31	0.480636	acsl3a	ENSDARG00000032079	ENSDARG00000032079
1.56221e-45	-0.0290283	3.5829	10.9036	9.69895e-45	0.464516	grsf1	ENSDARG00000053021	ENSDARG00000053021
1.63416e-41	-0.0290368	8.52483	17.7047	9.04868e-41	0.458058	suds3	ENSDARG00000073737	ENSDARG00000073737
1.58617e-38	-0.0290378	0.469484	4.93388	8.0572e-38	0.47774	klhl41b	ENSDARG00000006757	ENSDARG00000006757
1.54295e-37	-0.0290438	1.97677	7.43791	7.62795e-37	0.473135	ENSDARG00000090997	ENSDARG00000090997	ENSDARG00000090997
1.44048e-35	-0.0290533	1.75439	6.82661	6.73827e-35	0.474918	zgc:114041	ENSDARG00000052109	ENSDARG00000052109
1.00522e-07	-0.0290646	36.5456	45.9831	1.92213e-07	0.476808	nfyc	ENSDARG00000070151	ENSDARG00000070151
6.7745e-51	-0.029071	1.50729	8.13106	4.88594e-50	0.467315	mob1bb	ENSDARG00000012953	ENSDARG00000012953
1.40199e-37	-0.0290824	0.123548	4.164	6.93953e-37	0.479808	mfsd6b	ENSDARG00000054583	ENSDARG00000054583
1.1032e-44	-0.0290838	6.49864	15.2237	6.69332e-44	0.459176	exoc8	ENSDARG00000063211	ENSDARG00000063211
4.78282e-34	-0.0290891	3.87942	9.91892	2.12977e-33	0.470709	rasgef1ba	ENSDARG00000033614	ENSDARG00000033614
8.25956e-44	-0.0290917	5.55967	13.7146	4.89701e-43	0.461397	tbc1d15	ENSDARG00000057218	ENSDARG00000057218
2.19275e-15	-0.0291273	29.8246	40.9341	5.50091e-15	0.466554	abi2b	ENSDARG00000014875	ENSDARG00000014875
1.79373e-39	-0.029133	4.37361	11.3871	9.3661e-39	0.466336	sgk1	ENSDARG00000025522	ENSDARG00000025522
1.86174e-47	-0.0291419	5.13961	13.556	1.21647e-46	0.460005	OSBPL11	ENSDARG00000076328	ENSDARG00000076328
6.67228e-35	-0.0291514	2.84161	8.45078	3.04751e-34	0.472481	DEPDC4	ENSDARG00000089908	ENSDARG00000089908
4.98687e-37	-0.0291634	9.63677	18.6587	2.43211e-36	0.45958	ppm1ab	ENSDARG00000043250	ENSDARG00000043250
1.04509e-49	-0.0291676	2.5451	9.75267	7.28225e-49	0.464789	gss	ENSDARG00000037706	ENSDARG00000037706
3.76261e-35	-0.0291774	8.59896	16.9246	1.73388e-34	0.462225	FAM83G	ENSDARG00000062929	ENSDARG00000062929
9.41182e-24	-0.0291948	0.420064	3.24833	3.06287e-23	0.485885	CACNA1E	ENSDARG00000062346	ENSDARG00000062346
4.03867e-25	-0.0292027	19.2241	29.3347	1.37167e-24	0.460742	smarcb1b	ENSDARG00000011594	ENSDARG00000011594
1.05163e-37	-0.0292079	0.148258	4.22283	5.22123e-37	0.47963	cpeb1a	ENSDARG00000045932	ENSDARG00000045932
3.83595e-16	-0.029208	25.2533	34.7137	9.84339e-16	0.467285	rab30	ENSDARG00000037884	ENSDARG00000037884
1.03462e-35	-0.0292142	0.296516	4.30724	4.85579e-35	0.47998	ldhbb	ENSDARG00000071076	ENSDARG00000071076
2.09904e-13	-0.0292164	25.0803	33.3632	4.93819e-13	0.47085	FGD1	ENSDARG00000100402	ENSDARG00000100402
1.13593e-27	-0.0292214	0.148258	3.15881	4.175e-27	0.484954	ENSDARG00000103167	ENSDARG00000103167	ENSDARG00000103167
1.65203e-45	-0.0292216	7.85767	17.3747	1.02546e-44	0.456393	snx5	ENSDARG00000020442	ENSDARG00000020442
4.70676e-45	-0.0292238	6.77045	15.6841	2.88909e-44	0.458472	ndel1b	ENSDARG00000104225	ENSDARG00000104225
3.12176e-39	-0.029232	9.09316	18.1625	1.61836e-38	0.458818	kbtbd2	ENSDARG00000087226	ENSDARG00000087226
2.83617e-26	-0.0292564	1.18606	4.82646	1.00078e-25	0.481872	cplx3b	ENSDARG00000089486	ENSDARG00000089486
9.6052e-19	-0.029262	0.148258	2.19198	2.68098e-18	0.489781	nmt1b	ENSDARG00000057206	ENSDARG00000057206
7.84079e-42	-0.0292666	2.17445	8.23337	4.39473e-41	0.470204	fbxo16	ENSDARG00000033949	ENSDARG00000033949
1.20232e-23	-0.029271	0.840128	3.96706	3.89902e-23	0.484428	jph2	ENSDARG00000028625	ENSDARG00000028625
6.12529e-45	-0.0292713	4.57129	12.3513	3.73933e-44	0.462685	psme3	ENSDARG00000012234	ENSDARG00000012234
1.45054e-48	-0.0292745	4.42303	12.6045	9.78257e-48	0.460835	mrpl33	ENSDARG00000104031	ENSDARG00000104031
1.45764e-33	-0.0292971	5.97974	12.8731	6.40573e-33	0.467251	efnb1	ENSDARG00000007723	ENSDARG00000007723
5.40441e-25	-0.0293056	0.593032	3.69338	1.82789e-24	0.484541	sox7	ENSDARG00000030125	ENSDARG00000030125
8.21317e-39	-0.0293141	12.0336	22.2754	4.19824e-38	0.455518	tex10	ENSDARG00000055885	ENSDARG00000055885
1.06038e-51	-0.0293146	2.5451	9.9624	7.8212e-51	0.463725	scp2b	ENSDARG00000102356	ENSDARG00000102356
8.89094e-38	-0.0293306	0.172968	4.28422	4.42235e-37	0.479463	xk	ENSDARG00000056618	ENSDARG00000056618
1.94819e-13	-0.0293332	22.4364	30.2351	4.58696e-13	0.471751	cep112	ENSDARG00000079679	ENSDARG00000079679
1.89728e-40	-0.0293406	7.46232	16.0166	1.01747e-39	0.460337	ENSDARG00000093157	ENSDARG00000093157	ENSDARG00000093157
1.40767e-11	-0.0293583	0.444774	1.92086	3.11475e-11	0.492618	ENSDARG00000055172	ENSDARG00000055172	ENSDARG00000055172
6.73123e-20	-0.029361	0.370645	2.73167	1.94457e-19	0.488204	lcp1	ENSDARG00000023188	ENSDARG00000023188
3.61564e-43	-0.0293655	9.58735	19.5616	2.10907e-42	0.455409	sec23ip	ENSDARG00000061413	ENSDARG00000061413
6.38112e-42	-0.0293663	6.894	15.4232	3.58587e-41	0.460259	plekhm2	ENSDARG00000078850	ENSDARG00000078850
7.18817e-42	-0.0293871	2.84161	9.29995	4.03242e-41	0.468419	cfap36	ENSDARG00000037079	ENSDARG00000037079
3.2187e-18	-0.0293889	0.568322	2.88769	8.82416e-18	0.488414	myh7ba	ENSDARG00000076075	ENSDARG00000076075
2.55077e-30	-0.0293905	0.345935	3.82382	1.01569e-29	0.482639	PLPPR4 - ENSDARG00000079671	ENSDARG00000079671	ENSDARG00000079671
1.1198e-42	-0.0293917	0.494193	5.42753	6.41576e-42	0.475432	ENSDARG00000089489	ENSDARG00000089489	ENSDARG00000089489
7.84868e-29	-0.0293932	0.691871	4.28677	2.9884e-28	0.482078	capn9	ENSDARG00000012341	ENSDARG00000012341
3.19384e-44	-0.0293966	4.49716	12.1339	1.91454e-43	0.463284	SMG8	ENSDARG00000061378	ENSDARG00000061378
5.05409e-39	-0.0294185	0.345935	4.74973	2.60185e-38	0.478017	sowahcb	ENSDARG00000059582	ENSDARG00000059582
8.4287e-42	-0.0294233	3.90413	10.9292	4.71775e-41	0.465983	ints6l	ENSDARG00000017931	ENSDARG00000017931
2.10082e-23	-0.0294276	1.65555	5.24593	6.75085e-23	0.48221	ampd1	ENSDARG00000033832	ENSDARG00000033832
1.21515e-31	-0.0294338	17.3956	28.5239	5.0263e-31	0.456119	bnip3la	ENSDARG00000025468	ENSDARG00000025468
4.13035e-31	-0.0294368	0.469484	4.13587	1.68004e-30	0.481702	SGCZ	ENSDARG00000106258	ENSDARG00000106258
7.9378e-44	-0.0294425	0.642451	5.8163	4.70882e-43	0.474235	rap2ab	ENSDARG00000040246	ENSDARG00000040246
3.73905e-43	-0.0294452	6.3998	14.8554	2.17988e-42	0.460319	otud6b	ENSDARG00000102705	ENSDARG00000102705
1.50297e-36	-0.0294465	13.2197	23.6668	7.22706e-36	0.455856	tia1l	ENSDARG00000026476	ENSDARG00000026476
3.21018e-39	-0.0294608	3.01458	9.25391	1.66314e-38	0.46952	ENSDARG00000078130	ENSDARG00000078130	ENSDARG00000078130
1.82065e-41	-0.0294755	7.9318	16.8555	1.00642e-40	0.458944	phf23b	ENSDARG00000036305	ENSDARG00000036305
4.14162e-30	-0.0294856	7.56116	14.6175	1.63851e-29	0.467258	zgc:56095	ENSDARG00000018461	ENSDARG00000018461
4.41417e-24	-0.0294916	16.4072	25.3805	1.44999e-23	0.463562	mybbp1a	ENSDARG00000078214	ENSDARG00000078214
7.44712e-49	-0.0294999	4.37361	12.5943	5.05807e-48	0.460734	ENSDARG00000111261	ENSDARG00000111261	ENSDARG00000111261
4.18807e-26	-0.0295182	0.469484	3.59363	1.46921e-25	0.484409	ENSDARG00000117646	ENSDARG00000117646	ENSDARG00000117646
1.07135e-41	-0.0295196	1.16135	6.51712	5.96784e-41	0.473427	ENSDARG00000110151	ENSDARG00000110151	ENSDARG00000110151
3.38794e-41	-0.0295207	5.09019	12.6531	1.85794e-40	0.463908	rfxap	ENSDARG00000076891	ENSDARG00000076891
1.93526e-17	-0.0295336	1.43316	4.16144	5.16874e-17	0.486404	nxph2b	ENSDARG00000079188	ENSDARG00000079188
3.16837e-54	-0.0295385	1.87793	9.12602	2.50817e-53	0.464353	efr3a	ENSDARG00000005163	ENSDARG00000005163
2.0046e-24	-0.0295527	0.963677	4.25864	6.66083e-24	0.483594	rbfox1l	ENSDARG00000021184	ENSDARG00000021184
3.94576e-29	-0.0295528	0.840128	4.57836	1.51531e-28	0.481382	ikzf2	ENSDARG00000069111	ENSDARG00000069111
2.17228e-42	-0.0295574	1.35903	6.94682	1.23804e-41	0.472361	ENSDARG00000090013	ENSDARG00000090013	ENSDARG00000090013
1.10025e-40	-0.029559	1.23548	6.53759	5.94455e-40	0.473713	npas2	ENSDARG00000016536	ENSDARG00000016536
2.75051e-20	-0.0295648	0.815419	3.54247	8.03003e-20	0.486413	pah	ENSDARG00000020143	ENSDARG00000020143
1.94463e-39	-0.0295671	6.32567	14.2389	1.01459e-38	0.4628	bri3	ENSDARG00000086332	ENSDARG00000086332
1.6212e-35	-0.0295745	9.68619	18.4311	7.57602e-35	0.460637	QSOX2	ENSDARG00000077174	ENSDARG00000077174
1.0907e-25	-0.029587	0.0988386	2.84677	3.77334e-25	0.48626	fezf1	ENSDARG00000010270	ENSDARG00000010270
7.23194e-11	-0.0296138	34.1735	44.786	1.56154e-10	0.471833	rsrc1	ENSDARG00000033987	ENSDARG00000033987
5.82986e-45	-0.0296163	2.27329	8.79351	3.56233e-44	0.468121	si:ch73-173h19.3	ENSDARG00000104210	ENSDARG00000104210
1.08242e-29	-0.029617	0.71658	4.43001	4.23437e-29	0.481506	ccdc88b	ENSDARG00000076189	ENSDARG00000076189
5.82585e-41	-0.0296401	1.40845	6.87265	3.17135e-40	0.472975	basp1	ENSDARG00000053358	ENSDARG00000053358
5.01442e-41	-0.0296403	9.41438	18.9247	2.73239e-40	0.45714	suz12b	ENSDARG00000098924	ENSDARG00000098924
1.70323e-42	-0.0296605	5.6338	13.6404	9.73448e-42	0.462081	chst2a	ENSDARG00000075007	ENSDARG00000075007
1.76098e-42	-0.0296627	0.123548	4.67811	1.00592e-41	0.477239	ENSDARG00000076052	ENSDARG00000076052	ENSDARG00000076052
3.02109e-44	-0.029678	7.83296	17.1266	1.81232e-43	0.457273	fnta	ENSDARG00000099143	ENSDARG00000099143
5.1669e-47	-0.0296797	6.79516	15.9936	3.33918e-46	0.457203	ndufs5	ENSDARG00000006290	ENSDARG00000006290
9.06706e-43	-0.0296853	0.963677	6.28949	5.21324e-42	0.47355	ENSDARG00000089200	ENSDARG00000089200	ENSDARG00000089200
9.68882e-49	-0.02969	3.43464	11.0673	6.56144e-48	0.463023	tmco1	ENSDARG00000069099	ENSDARG00000069099
1.16501e-23	-0.0296922	0.296516	3.0079	3.78105e-23	0.486452	tnnc2.2	ENSDARG00000070835	ENSDARG00000070835
3.49891e-44	-0.0296997	4.67013	12.4076	2.09509e-43	0.462929	crbn	ENSDARG00000054250	ENSDARG00000054250
1.52293e-44	-0.0297031	6.62219	15.4002	9.22094e-44	0.459037	gfm2	ENSDARG00000005561	ENSDARG00000005561
1.2991e-34	-0.0297048	14.0845	24.539	5.88396e-34	0.456489	trim62.1	ENSDARG00000060901	ENSDARG00000060901
7.78805e-42	-0.0297197	7.61058	16.4719	4.36592e-41	0.459162	dnttip2	ENSDARG00000057648	ENSDARG00000057648
3.03737e-31	-0.0297255	1.82851	6.45062	1.24043e-30	0.477158	ENSDARG00000097192	ENSDARG00000097192	ENSDARG00000097192
6.11266e-38	-0.0297424	0.296516	4.53743	3.05586e-37	0.478815	ENSDARG00000077112	ENSDARG00000077112	ENSDARG00000077112
8.59467e-29	-0.0297529	16.4319	26.5596	3.26555e-28	0.459291	slc20a2	ENSDARG00000060796	ENSDARG00000060796
1.75773e-51	-0.0297694	0.222387	5.81375	1.28974e-50	0.472092	ildr1b	ENSDARG00000040910	ENSDARG00000040910
3.25522e-37	-0.0297782	0.271806	4.40955	1.59476e-36	0.479318	sdcbp	ENSDARG00000030097	ENSDARG00000030097
4.2395e-41	-0.029784	0.222387	4.73182	2.31595e-40	0.477483	eno1b	ENSDARG00000013750	ENSDARG00000013750
1.81076e-44	-0.0298143	4.17593	11.6914	1.09453e-43	0.463798	ZFYVE1	ENSDARG00000078652	ENSDARG00000078652
6.80979e-33	-0.0298164	0.296516	4.00542	2.9262e-32	0.481481	RAB27B	ENSDARG00000087762	ENSDARG00000087762
4.11199e-48	-0.0298351	3.97826	11.8321	2.73628e-47	0.46212	RRN3	ENSDARG00000102997	ENSDARG00000102997
1.93525e-29	-0.0298378	8.08006	15.1623	7.51635e-29	0.467117	tspan2a	ENSDARG00000003754	ENSDARG00000003754
4.65371e-38	-0.0298402	0.271806	4.50674	2.33295e-37	0.478855	st14b	ENSDARG00000044655	ENSDARG00000044655
1.03082e-31	-0.029847	0.296516	3.87754	4.27037e-31	0.482114	ENSDARG00000117719	ENSDARG00000117719	ENSDARG00000117719
1.19385e-32	-0.0298549	0.642451	4.61928	5.09302e-32	0.480183	hif1aa	ENSDARG00000006181	ENSDARG00000006181
2.18268e-19	-0.02986	15.9377	23.6412	6.20894e-19	0.468402	vat1	ENSDARG00000056481	ENSDARG00000056481
6.34238e-29	-0.0299106	0.222387	3.44016	2.42139e-28	0.483931	ptpn22	ENSDARG00000104197	ENSDARG00000104197
4.06498e-26	-0.0299293	18.4334	28.6697	1.42665e-25	0.460252	aldh18a1	ENSDARG00000099579	ENSDARG00000099579
2.75107e-42	-0.0299306	0.197677	4.806	1.56325e-41	0.476982	ENSDARG00000098551	ENSDARG00000098551	ENSDARG00000098551
1.07552e-44	-0.0299375	5.6338	13.9371	6.52777e-44	0.460723	PNPLA8	ENSDARG00000078745	ENSDARG00000078745
3.1788e-51	-0.0299476	3.5829	11.5866	2.31782e-50	0.461277	vps53	ENSDARG00000069324	ENSDARG00000069324
2.86537e-42	-0.0299552	8.32716	17.5231	1.62649e-41	0.457851	dynlt3	ENSDARG00000046132	ENSDARG00000046132
1.39395e-47	-0.0299561	8.74722	18.9887	9.1357e-47	0.453705	gmfb	ENSDARG00000028327	ENSDARG00000028327
2.17608e-44	-0.0299575	4.17593	11.6889	1.31122e-43	0.463835	tpp1	ENSDARG00000042793	ENSDARG00000042793
1.48354e-09	-0.0299596	26.0193	33.5857	3.04671e-09	0.475928	dipk2aa	ENSDARG00000012816	ENSDARG00000012816
7.01033e-52	-0.0299799	0.71658	6.80871	5.20612e-51	0.469719	irf5	ENSDARG00000045681	ENSDARG00000045681
3.9561e-34	-0.0299808	0.148258	3.84684	1.76647e-33	0.481514	GUCA1A	ENSDARG00000100747	ENSDARG00000100747
1.28628e-47	-0.0300133	5.70793	14.4487	8.44193e-47	0.45879	pwp1	ENSDARG00000015921	ENSDARG00000015921
7.9889e-35	-0.0300267	9.16728	17.6203	3.64221e-34	0.461761	CDR2	ENSDARG00000035952	ENSDARG00000035952
3.25832e-33	-0.0300274	0.370645	4.17935	1.41583e-32	0.480988	ENSDARG00000096757	ENSDARG00000096757	ENSDARG00000096757
3.3628e-47	-0.0300329	5.68322	14.3489	2.1828e-46	0.459098	uqcr10	ENSDARG00000104517	ENSDARG00000104517
2.44101e-45	-0.0300502	2.14974	8.59145	1.5083e-44	0.468334	kdm4c	ENSDARG00000061504	ENSDARG00000061504
9.16365e-41	-0.0300569	8.40128	17.3952	4.96339e-40	0.458753	mta3	ENSDARG00000054903	ENSDARG00000054903
6.59546e-49	-0.030058	6.52335	15.8631	4.489e-48	0.456492	apool	ENSDARG00000039374	ENSDARG00000039374
6.0399e-23	-0.030059	0.74129	3.71896	1.91179e-22	0.485156	SYT6 - ENSDARG00000076730	ENSDARG00000076730	ENSDARG00000076730
5.18285e-34	-0.0300653	0.148258	3.83405	2.30412e-33	0.481577	ENSDARG00000062606	ENSDARG00000062606	ENSDARG00000062606
2.74144e-39	-0.0300734	1.16135	6.25623	1.42256e-38	0.474721	sytl1	ENSDARG00000070094	ENSDARG00000070094
2.77448e-06	-0.0300805	40.598	50.101	5.00838e-06	0.479173	vangl2	ENSDARG00000027397	ENSDARG00000027397
3.60913e-51	-0.0300878	1.50729	8.14641	2.62512e-50	0.467196	cox17	ENSDARG00000069920	ENSDARG00000069920
1.39347e-36	-0.0300887	10.1063	19.1907	6.70747e-36	0.459361	ENSDARG00000099628	ENSDARG00000099628	ENSDARG00000099628
4.96534e-33	-0.0300909	13.9362	23.9532	2.14383e-32	0.457918	hdgfl2	ENSDARG00000019530	ENSDARG00000019530
1.72351e-32	-0.0301047	13.8868	23.8484	7.31991e-32	0.458351	CEP170B - ENSDARG00000074636	ENSDARG00000074636	ENSDARG00000074636
9.18987e-47	-0.0301067	1.35903	7.42001	5.8818e-46	0.470022	lipea	ENSDARG00000063037	ENSDARG00000063037
4.47206e-39	-0.0301082	6.20213	14.0036	2.30661e-38	0.463246	gk5	ENSDARG00000062864	ENSDARG00000062864
6.10554e-46	-0.0301146	3.11342	10.2079	3.82862e-45	0.465427	kat14	ENSDARG00000041708	ENSDARG00000041708
3.16116e-46	-0.0301238	3.55819	10.9446	1.99963e-45	0.464181	abhd13	ENSDARG00000059209	ENSDARG00000059209
1.17768e-43	-0.0301317	7.11638	15.9424	6.94815e-43	0.45884	paf1	ENSDARG00000098432	ENSDARG00000098432
1.13111e-23	-0.0301357	0.444774	3.27902	3.67324e-23	0.485842	nrap	ENSDARG00000009341	ENSDARG00000009341
1.52298e-30	-0.0301367	0.271806	3.70105	6.10243e-30	0.482858	SLITRK3 - ENSDARG00000078123	ENSDARG00000078123	ENSDARG00000078123
1.13156e-50	-0.0301377	2.8169	10.2847	8.10357e-50	0.463551	gmpr2	ENSDARG00000061301	ENSDARG00000061301
8.31148e-39	-0.030149	0.74129	5.45822	4.24716e-38	0.476508	sh3bgr	ENSDARG00000021633	ENSDARG00000021633
2.66266e-11	-0.0301547	22.4611	29.2631	5.83213e-11	0.474658	PLEKHG5 - ENSDARG00000101752	ENSDARG00000101752	ENSDARG00000101752
2.34142e-27	-0.0301566	6.20213	12.3027	8.51521e-27	0.471138	mfge8a	ENSDARG00000015349	ENSDARG00000015349
1.16849e-44	-0.0301644	0.864838	6.30483	7.08411e-44	0.472938	mthfd2	ENSDARG00000098646	ENSDARG00000098646
2.03873e-34	-0.0301659	14.7022	25.2244	9.18275e-34	0.456158	cop1	ENSDARG00000079329	ENSDARG00000079329
1.31322e-23	-0.0301716	4.00297	8.70655	4.25102e-23	0.477203	esrrb	ENSDARG00000100847	ENSDARG00000100847
6.52654e-35	-0.0301949	0.0494193	3.7343	2.98262e-34	0.481582	BTBD3	ENSDARG00000087517	ENSDARG00000087517
1.17932e-35	-0.030198	0.148258	4.01054	5.53013e-35	0.480702	si:dkey-87o1.2	ENSDARG00000095796	ENSDARG00000095796
1.45081e-53	-0.0302156	0.172968	5.92629	1.12872e-52	0.471266	zgc:92313	ENSDARG00000040513	ENSDARG00000040513
1.21169e-36	-0.0302235	1.33432	6.26391	5.84197e-36	0.475581	gpd1b	ENSDARG00000043180	ENSDARG00000043180
8.8615e-27	-0.0302353	11.1441	18.9375	3.17305e-26	0.465637	lpar2b	ENSDARG00000042561	ENSDARG00000042561
5.81908e-33	-0.0302392	8.84606	16.7916	2.50644e-32	0.463574	zgc:174906	ENSDARG00000075314	ENSDARG00000075314
1.96374e-37	-0.0302414	1.18606	6.09765	9.67884e-37	0.475639	mat1a	ENSDARG00000039605	ENSDARG00000039605
2.09784e-40	-0.0302495	2.52039	8.61703	1.12355e-39	0.470081	slc26a11	ENSDARG00000043021	ENSDARG00000043021
2.51264e-48	-0.0302556	2.298	9.20275	1.68338e-47	0.466221	b3gnt5a	ENSDARG00000018971	ENSDARG00000018971
4.66965e-50	-0.0302573	1.2849	7.63741	3.2834e-49	0.468547	naga	ENSDARG00000099313	ENSDARG00000099313
1.14501e-47	-0.0302684	5.04077	13.4128	7.53915e-47	0.460103	drg1	ENSDARG00000039345	ENSDARG00000039345
4.0479e-33	-0.0302693	0.370645	4.17168	1.75283e-32	0.481033	lyn	ENSDARG00000067916	ENSDARG00000067916
9.77544e-37	-0.0302803	8.84606	17.4668	4.72288e-36	0.460835	ENSDARG00000098353	ENSDARG00000098353	ENSDARG00000098353
4.37466e-40	-0.0302967	10.0074	19.6716	2.32154e-39	0.456972	agpat4	ENSDARG00000069044	ENSDARG00000069044
5.09406e-31	-0.0303013	0.790709	4.70624	2.06506e-30	0.480512	ENSDARG00000012347	ENSDARG00000012347	ENSDARG00000012347
6.18222e-33	-0.0303019	0.074129	3.57316	2.66074e-32	0.482508	tmem176l.4	ENSDARG00000074390	ENSDARG00000074390
9.81217e-33	-0.0303213	0.271806	3.93892	4.19582e-32	0.481681	msrb2	ENSDARG00000018459	ENSDARG00000018459
6.56244e-43	-0.0303297	4.1018	11.3819	3.79329e-42	0.464881	prelid1b	ENSDARG00000044169	ENSDARG00000044169
1.83888e-42	-0.0303451	8.4507	17.7533	1.04932e-41	0.457522	sec22bb	ENSDARG00000100435	ENSDARG00000100435
1.01425e-28	-0.0303525	0.271806	3.50411	3.84379e-28	0.483837	ENSDARG00000045811	ENSDARG00000045811	ENSDARG00000045811
7.68064e-32	-0.0303764	0.617742	4.48116	3.19446e-31	0.480727	LRRC38	ENSDARG00000075147	ENSDARG00000075147
7.91943e-39	-0.0303797	10.2051	19.6844	4.05128e-38	0.457656	ENSDARG00000094249	ENSDARG00000094249	ENSDARG00000094249
1.83221e-39	-0.0303828	13.0961	24.0044	9.56552e-39	0.453823	PHKB	ENSDARG00000078284	ENSDARG00000078284
2.23948e-51	-0.0303845	0.840128	6.96984	1.6399e-50	0.469518	nipal3	ENSDARG00000021147	ENSDARG00000021147
1.99722e-34	-0.0303874	12.6513	22.3112	8.99703e-34	0.458162	tmem185	ENSDARG00000044327	ENSDARG00000044327
1.78568e-42	-0.0303905	4.39832	11.7861	1.01967e-41	0.464502	CDK19	ENSDARG00000043858	ENSDARG00000043858
1.44382e-21	-0.030397	19.15	28.2605	4.38938e-21	0.46427	adcy5	ENSDARG00000091342	ENSDARG00000091342
9.84248e-51	-0.0304	5.78206	14.9449	7.06573e-50	0.456808	mea1	ENSDARG00000039820	ENSDARG00000039820
8.11587e-31	-0.0304182	0.0988386	3.39924	3.27373e-30	0.483508	ENSDARG00000088900	ENSDARG00000088900	ENSDARG00000088900
1.95555e-31	-0.0304257	0.271806	3.8008	8.03874e-31	0.482372	MCF2 - ENSDARG00000022895	ENSDARG00000022895	ENSDARG00000022895
1.23912e-47	-0.0304266	4.05238	11.8884	8.14393e-47	0.462229	cox5ab	ENSDARG00000099663	ENSDARG00000099663
1.58898e-44	-0.0304306	3.50877	10.6683	9.61546e-44	0.465267	DCAF8	ENSDARG00000000324	ENSDARG00000000324
1.13714e-37	-0.0304499	13.788	24.5262	5.64231e-37	0.45454	setd1ba	ENSDARG00000060847	ENSDARG00000060847
2.49679e-39	-0.0304502	9.68619	19.0577	1.29726e-38	0.457939	morc3a	ENSDARG00000056679	ENSDARG00000056679
3.32442e-25	-0.0304571	0.074129	2.74701	1.13276e-24	0.486638	cmah	ENSDARG00000057714	ENSDARG00000057714
5.28826e-40	-0.0304585	10.2051	19.8967	2.79951e-39	0.456815	CIR1	ENSDARG00000099733	ENSDARG00000099733
3.42161e-40	-0.0304722	4.47245	11.5789	1.82292e-39	0.465761	dcp1a	ENSDARG00000100136	ENSDARG00000100136
3.16023e-50	-0.0304733	5.28787	14.1111	2.23512e-49	0.458098	ENSDARG00000007264	ENSDARG00000007264	ENSDARG00000007264
3.84329e-54	-0.030483	0.296516	6.23577	3.03727e-53	0.470378	ENSDARG00000076861	ENSDARG00000076861	ENSDARG00000076861
1.5224e-40	-0.0304917	0.370645	4.95434	8.19133e-40	0.477115	SLC16A13	ENSDARG00000055342	ENSDARG00000055342
3.88848e-45	-0.0304993	8.74722	18.6025	2.39042e-44	0.455314	smu1a	ENSDARG00000002538	ENSDARG00000002538
1.38702e-32	-0.0305137	1.03781	5.3022	5.9078e-32	0.478801	smyd1b	ENSDARG00000091253	ENSDARG00000091253
4.63437e-41	-0.0305162	5.43613	13.111	2.52826e-40	0.463387	polr2g	ENSDARG00000056127	ENSDARG00000056127
1.96857e-31	-0.0305177	5.51025	11.9702	8.09125e-31	0.469364	CHN2	ENSDARG00000011845	ENSDARG00000011845
1.01613e-28	-0.0305223	1.13664	5.02852	3.85044e-28	0.480636	pabpc4	ENSDARG00000059259	ENSDARG00000059259
8.81834e-36	-0.0305231	12.7008	22.769	4.14651e-35	0.456985	acox1	ENSDARG00000014727	ENSDARG00000014727
2.72136e-32	-0.0305244	16.3825	27.1658	1.14859e-31	0.456416	ncbp3	ENSDARG00000044597	ENSDARG00000044597
4.50101e-34	-0.0305255	16.3825	27.5827	2.00538e-33	0.454935	trpc4apa	ENSDARG00000018840	ENSDARG00000018840
2.28624e-25	-0.0305344	18.4581	28.6211	7.82862e-25	0.460886	btf3	ENSDARG00000035400	ENSDARG00000035400
4.8804e-41	-0.0305673	0.271806	4.81878	2.66025e-40	0.477293	LINGO1	ENSDARG00000034165	ENSDARG00000034165
2.23719e-36	-0.0305691	3.23697	9.29483	1.07116e-35	0.470609	ehd2b	ENSDARG00000040362	ENSDARG00000040362
4.58269e-38	-0.0305714	0.568322	5.06433	2.29771e-37	0.477584	ENSDARG00000102557	ENSDARG00000102557	ENSDARG00000102557
1.55477e-41	-0.0305774	0.642451	5.56053	8.61787e-41	0.475468	reep2	ENSDARG00000031382	ENSDARG00000031382
1.12533e-05	-0.030599	18.3346	21.8201	1.97495e-05	0.48496	mef2cb	ENSDARG00000009418	ENSDARG00000009418
5.99325e-35	-0.0306051	12.256	21.9633	2.74276e-34	0.458099	zdhhc5b	ENSDARG00000087417	ENSDARG00000087417
9.05879e-22	-0.0306121	2.49568	6.29204	2.77028e-21	0.481284	RYR1	ENSDARG00000011422	ENSDARG00000011422
8.43604e-24	-0.0306368	21.9175	32.7468	2.74752e-23	0.460409	tlk2	ENSDARG00000010779	ENSDARG00000010779
3.32434e-11	-0.0306484	34.2723	45.1467	7.26235e-11	0.471278	MED1	ENSDARG00000075340	ENSDARG00000075340
4.81769e-45	-0.0306599	5.48554	13.7351	2.9555e-44	0.460819	rbm45	ENSDARG00000063731	ENSDARG00000063731
6.36254e-32	-0.0306682	0.444774	4.17935	2.65337e-31	0.481365	zgc:153441	ENSDARG00000054797	ENSDARG00000054797
2.94588e-42	-0.0306779	1.43316	7.04402	1.67161e-41	0.472216	ENSDARG00000102761	ENSDARG00000102761	ENSDARG00000102761
3.90916e-25	-0.0306843	0.074129	2.73934	1.32866e-24	0.486676	scel	ENSDARG00000034677	ENSDARG00000034677
1.72667e-09	-0.0306886	36.3479	46.8987	3.53865e-09	0.473665	lztfl1	ENSDARG00000105010	ENSDARG00000105010
8.78217e-24	-0.0306904	0.518903	3.42737	2.85968e-23	0.485488	ENSDARG00000035322	ENSDARG00000035322	ENSDARG00000035322
5.3525e-38	-0.0307102	1.90264	7.34583	2.67831e-37	0.473128	faxdc2	ENSDARG00000023820	ENSDARG00000023820
1.08301e-35	-0.0307204	14.1339	24.8459	5.08144e-35	0.455584	mbnl3	ENSDARG00000016085	ENSDARG00000016085
8.77366e-32	-0.0307298	16.6296	27.3704	3.64346e-31	0.456656	zmat2	ENSDARG00000004956	ENSDARG00000004956
2.17048e-18	-0.0307748	0.667161	3.06929	5.98474e-18	0.487992	tie1	ENSDARG00000004105	ENSDARG00000004105
1.71142e-25	-0.0307771	18.4334	28.6109	5.88138e-25	0.460788	etf1b	ENSDARG00000043976	ENSDARG00000043976
2.56563e-35	-0.03078	12.1819	21.8661	1.19022e-34	0.457941	ENSDARG00000070786	ENSDARG00000070786	ENSDARG00000070786
2.50509e-38	-0.0307848	0.271806	4.52976	1.26578e-37	0.478725	ENSDARG00000116341	ENSDARG00000116341	ENSDARG00000116341
1.22249e-32	-0.0307877	0.370645	4.11796	5.21312e-32	0.481294	ENSDARG00000117373	ENSDARG00000117373	ENSDARG00000117373
2.86323e-31	-0.0307879	7.48703	14.6559	1.17049e-30	0.466569	zgc:112234 - ENSDARG00000111934	ENSDARG00000111934	ENSDARG00000111934
1.0341e-44	-0.0307907	7.28935	16.3926	6.27874e-44	0.457838	ubb	ENSDARG00000093313	ENSDARG00000093313
1.6257e-41	-0.030793	8.6978	18.0525	9.00489e-41	0.45772	nr1i2	ENSDARG00000029766	ENSDARG00000029766
4.48484e-23	-0.0308077	23.919	35.325	1.42666e-22	0.460102	fam133b	ENSDARG00000013863	ENSDARG00000013863
1.14518e-25	-0.0308134	0.593032	3.76499	3.95847e-25	0.484176	SYNPR	ENSDARG00000037587	ENSDARG00000037587
2.24033e-41	-0.0308146	10.3781	20.3647	1.23568e-40	0.455645	pitpnbl	ENSDARG00000015310	ENSDARG00000015310
3.28309e-34	-0.0308375	16.1601	27.3423	1.46919e-33	0.454985	CLCN5 - ENSDARG00000019693	ENSDARG00000019693	ENSDARG00000019693
9.6958e-42	-0.0308457	0.444774	5.22546	5.41114e-41	0.476156	FAXC - ENSDARG00000075956	ENSDARG00000075956	ENSDARG00000075956
6.06814e-27	-0.0308493	15.0976	24.2192	2.18075e-26	0.462007	CAMK1 - ENSDARG00000029474	ENSDARG00000029474	ENSDARG00000029474
1.80739e-40	-0.0308598	2.86632	9.16439	9.69748e-40	0.469172	ENSDARG00000076585	ENSDARG00000076585	ENSDARG00000076585
2.45729e-44	-0.0308708	0.74129	6.05417	1.47737e-43	0.473569	napsa	ENSDARG00000009313	ENSDARG00000009313
6.09284e-41	-0.0308713	4.71955	12.0393	3.31503e-40	0.464818	prdm4	ENSDARG00000017366	ENSDARG00000017366
2.10547e-44	-0.0308714	4.71955	12.5278	1.26937e-43	0.462675	atosa	ENSDARG00000040452	ENSDARG00000040452
5.23764e-49	-0.0308777	3.03929	10.4688	3.57531e-48	0.463863	pm20d1.2	ENSDARG00000062096	ENSDARG00000062096
5.23232e-31	-0.0308867	5.90561	12.4536	2.12031e-30	0.46903	NTNG1 - ENSDARG00000073713	ENSDARG00000073713	ENSDARG00000073713
7.36009e-41	-0.0308914	10.4522	20.3852	3.99716e-40	0.455912	vamp4	ENSDARG00000043510	ENSDARG00000043510
1.52792e-43	-0.0308969	0.74129	5.96977	8.99656e-43	0.473987	ENSDARG00000103380	ENSDARG00000103380	ENSDARG00000103380
6.71002e-19	-0.0309055	26.5135	37.7727	1.88242e-18	0.463427	ambra1a	ENSDARG00000008322	ENSDARG00000008322
4.55668e-42	-0.0309092	8.05535	17.1343	2.57084e-41	0.458353	atp5if1a	ENSDARG00000067975	ENSDARG00000067975
1.28032e-49	-0.0309116	5.53496	14.4231	8.90417e-49	0.457952	yipf3	ENSDARG00000020449	ENSDARG00000020449
3.9288e-30	-0.0309153	4.99135	11.0264	1.55567e-29	0.471122	ENSDARG00000105271	ENSDARG00000105271	ENSDARG00000105271
6.40047e-44	-0.0309485	6.128	14.551	3.80866e-43	0.460322	ENSDARG00000101750	ENSDARG00000101750	ENSDARG00000101750
3.99619e-46	-0.0309579	2.19916	8.75515	2.52293e-45	0.46777	etnk2	ENSDARG00000070213	ENSDARG00000070213
3.94389e-39	-0.0309584	10.2298	19.7432	2.03742e-38	0.457434	ino80b	ENSDARG00000062749	ENSDARG00000062749
1.29215e-47	-0.0309622	2.79219	9.89334	8.47873e-47	0.465308	pigh	ENSDARG00000038348	ENSDARG00000038348
7.48141e-52	-0.0309669	0.148258	5.7012	5.54962e-51	0.472263	igsf3l	ENSDARG00000104716	ENSDARG00000104716
1.11228e-46	-0.0309744	2.5698	9.47131	7.10918e-46	0.466353	ENSDARG00000089004	ENSDARG00000089004	ENSDARG00000089004
5.55664e-16	-0.031	21.1515	28.9894	1.41994e-15	0.469341	dennd4a	ENSDARG00000062721	ENSDARG00000062721
1.56153e-39	-0.0310036	2.5698	8.61703	8.17204e-39	0.470412	CD109	ENSDARG00000060609	ENSDARG00000060609
8.51964e-43	-0.0310058	8.96961	18.5539	4.90196e-42	0.45656	elmod2	ENSDARG00000101669	ENSDARG00000101669
2.06747e-11	-0.0310339	13.2197	18.3288	4.54716e-11	0.478677	tnnt3b	ENSDARG00000068457	ENSDARG00000068457
1.28847e-38	-0.031039	0.0988386	4.22539	6.55726e-38	0.47938	ENSDARG00000091723	ENSDARG00000091723	ENSDARG00000091723
4.03504e-41	-0.0310495	8.59896	17.7686	2.20722e-40	0.4582	phyh	ENSDARG00000086740	ENSDARG00000086740
5.40962e-25	-0.0310677	12.4043	20.1294	1.82946e-24	0.466024	numbl	ENSDARG00000101949	ENSDARG00000101949
3.42186e-17	-0.0310931	23.573	32.9667	9.06917e-17	0.466694	ZNF106	ENSDARG00000016651	ENSDARG00000016651
4.09105e-45	-0.031108	5.16432	13.2593	2.514e-44	0.461399	stambpa	ENSDARG00000054501	ENSDARG00000054501
5.77591e-43	-0.0311102	0.074129	4.62951	3.34579e-42	0.47723	ADGRB1 - ENSDARG00000078529	ENSDARG00000078529	ENSDARG00000078529
2.21902e-49	-0.0311205	1.80381	8.46101	1.53179e-48	0.467186	ets2	ENSDARG00000103980	ENSDARG00000103980
5.84381e-51	-0.0311264	4.71955	13.3284	4.22219e-50	0.458848	ccdc6a	ENSDARG00000043334	ENSDARG00000043334
3.91497e-43	-0.03113	3.90413	11.1032	2.28163e-42	0.465185	CACFD1	ENSDARG00000090818	ENSDARG00000090818
4.1988e-33	-0.0311524	14.7764	25.1272	1.81672e-32	0.457101	ENSDARG00000077721	ENSDARG00000077721	ENSDARG00000077721
3.84955e-30	-0.031155	0.197677	3.51945	1.52519e-29	0.483401	gucy2d	ENSDARG00000026820	ENSDARG00000026820
5.5402e-30	-0.0311687	0.494193	4.06169	2.18358e-29	0.482205	cacng5a	ENSDARG00000003326	ENSDARG00000003326
8.87261e-39	-0.0311694	0.889548	5.72422	4.53105e-38	0.475959	ENSDARG00000058873	ENSDARG00000058873	ENSDARG00000058873
9.93491e-45	-0.031172	4.1018	11.5968	6.0333e-44	0.463824	f8a	ENSDARG00000025518	ENSDARG00000025518
3.38783e-33	-0.0311722	13.6397	23.5721	1.47151e-32	0.458066	eif2s1b	ENSDARG00000052178	ENSDARG00000052178
6.18746e-40	-0.0311905	10.6252	20.4773	3.27021e-39	0.456347	arf6b	ENSDARG00000052928	ENSDARG00000052928
8.82787e-51	-0.0311954	4.79367	13.4358	6.35138e-50	0.458775	wdr91	ENSDARG00000015153	ENSDARG00000015153
2.32823e-43	-0.0312115	0.296516	5.11548	1.36544e-42	0.475955	fam131aa	ENSDARG00000077022	ENSDARG00000077022
1.19428e-48	-0.0312129	5.43613	14.1392	8.0711e-48	0.458733	MAP4K3 - ENSDARG00000071357	ENSDARG00000071357	ENSDARG00000071357
3.07654e-30	-0.0312147	2.02619	6.64501	1.22235e-29	0.477213	GAREM2	ENSDARG00000073933	ENSDARG00000073933
1.3451e-39	-0.0312361	0.444774	5.00294	7.05074e-39	0.477275	ENSDARG00000090793	ENSDARG00000090793	ENSDARG00000090793
1.00711e-36	-0.0312387	13.2691	23.6079	4.86429e-36	0.455782	zgc:123105	ENSDARG00000003127	ENSDARG00000003127
4.34147e-32	-0.0312418	2.91574	8.22314	1.82033e-31	0.47398	ENSDARG00000092980	ENSDARG00000092980	ENSDARG00000092980
1.28537e-48	-0.0312579	0.296516	5.6654	8.67942e-48	0.473219	ptger1a	ENSDARG00000078605	ENSDARG00000078605
2.16544e-48	-0.0312614	4.81838	13.1545	1.45496e-47	0.460145	chchd6b	ENSDARG00000045978	ENSDARG00000045978
2.0265e-49	-0.0312702	5.362	14.1341	1.40127e-48	0.458411	bag1	ENSDARG00000020895	ENSDARG00000020895
9.73617e-49	-0.0312767	0.296516	5.67307	6.59214e-48	0.473168	ENSDARG00000093671	ENSDARG00000093671	ENSDARG00000093671
3.6465e-25	-0.0312788	1.06252	4.50162	1.24029e-24	0.482873	ENSDARG00000117254	ENSDARG00000117254	ENSDARG00000117254
3.13401e-36	-0.0312817	10.1063	19.0884	1.49352e-35	0.459649	hmbox1a	ENSDARG00000027082	ENSDARG00000027082
1.0248e-52	-0.0312862	3.064	10.9139	7.77207e-52	0.46178	DARS2	ENSDARG00000060861	ENSDARG00000060861
2.23436e-42	-0.0312891	8.92019	18.3953	1.27253e-41	0.45693	PAN2	ENSDARG00000074675	ENSDARG00000074675
8.94791e-43	-0.031299	0.123548	4.71136	5.14655e-42	0.47708	crfb12	ENSDARG00000052413	ENSDARG00000052413
1.429e-25	-0.0313042	15.2212	24.1297	4.92277e-25	0.463093	nop2	ENSDARG00000043304	ENSDARG00000043304
1.82013e-49	-0.0313085	0.395355	5.93396	1.26018e-48	0.47236	ENSDARG00000114852	ENSDARG00000114852	ENSDARG00000114852
3.67198e-42	-0.0313087	8.72251	18.1037	2.07783e-41	0.457329	cstf1	ENSDARG00000044820	ENSDARG00000044820
5.64955e-44	-0.0313202	8.84606	18.5283	3.36613e-43	0.455976	znf143a	ENSDARG00000012887	ENSDARG00000012887
1.7487e-46	-0.031341	6.62219	15.6329	1.11287e-45	0.457864	dpp3	ENSDARG00000020676	ENSDARG00000020676
4.02316e-47	-0.0313448	2.59451	9.53014	2.6052e-46	0.466091	cdadc1	ENSDARG00000036650	ENSDARG00000036650
8.67406e-41	-0.0313776	0.123548	4.50162	4.70056e-40	0.478122	reep6	ENSDARG00000087349	ENSDARG00000087349
2.42023e-28	-0.0313806	19.15	30.079	9.06959e-28	0.457799	ENSDARG00000078815	ENSDARG00000078815	ENSDARG00000078815
4.09117e-31	-0.0313881	2.14974	6.94938	1.66472e-30	0.476371	ENSDARG00000104535	ENSDARG00000104535	ENSDARG00000104535
8.22992e-49	-0.0314081	5.83148	14.7531	5.58508e-48	0.457882	ccdc167	ENSDARG00000045850	ENSDARG00000045850
2.03662e-18	-0.0314118	26.983	38.2894	5.62233e-18	0.463792	cdc73	ENSDARG00000020201	ENSDARG00000020201
0.036031	-0.0314184	53.7929	61.4676	0.051543	0.490313	DOCK7	ENSDARG00000078675	ENSDARG00000078675
1.95343e-29	-0.0314189	0.271806	3.5834	7.58603e-29	0.483448	ENSDARG00000094815	ENSDARG00000094815	ENSDARG00000094815
1.39534e-37	-0.0314264	11.3664	21.1295	6.90767e-37	0.457156	JMY	ENSDARG00000114796	ENSDARG00000114796
4.36323e-39	-0.0314416	0.148258	4.37118	2.25083e-38	0.478897	FAXC - ENSDARG00000078981	ENSDARG00000078981	ENSDARG00000078981
1.09282e-30	-0.0314518	0.963677	4.95946	4.39291e-30	0.480106	ldb3a	ENSDARG00000056322	ENSDARG00000056322
2.07832e-43	-0.0314523	0.617742	5.72678	1.21976e-42	0.474554	gstm.3	ENSDARG00000088116	ENSDARG00000088116
3.80968e-28	-0.031466	0.148258	3.20741	1.41946e-27	0.484705	si:ch211-195b11.3	ENSDARG00000100582	ENSDARG00000100582
9.05454e-35	-0.0314666	1.87793	6.94427	4.12111e-34	0.475001	ENSDARG00000095675	ENSDARG00000095675	ENSDARG00000095675
1.60258e-33	-0.0314831	13.961	24.076	7.03414e-33	0.457511	txndc12	ENSDARG00000038980	ENSDARG00000038980
2.00434e-40	-0.031487	1.0131	6.12323	1.07394e-39	0.474624	RASGRP2 - ENSDARG00000099092	ENSDARG00000099092	ENSDARG00000099092
7.45993e-48	-0.0315002	2.47097	9.37668	4.93283e-47	0.466084	mkrn2	ENSDARG00000007630	ENSDARG00000007630
1.55651e-43	-0.0315056	3.16284	9.99821	9.16322e-43	0.466678	ciapin1	ENSDARG00000045733	ENSDARG00000045733
2.73096e-35	-0.0315104	14.5046	25.1298	1.26547e-34	0.455648	psmb3	ENSDARG00000013938	ENSDARG00000013938
1.67847e-43	-0.0315146	0.444774	5.40706	9.86869e-43	0.475241	FRRS1L	ENSDARG00000103940	ENSDARG00000103940
5.43287e-26	-0.0315216	0.123548	2.92861	1.89975e-25	0.485976	ENSDARG00000089071	ENSDARG00000089071	ENSDARG00000089071
6.41994e-39	-0.0315245	0.395355	4.83669	3.29716e-38	0.477847	ENSDARG00000103148	ENSDARG00000103148	ENSDARG00000103148
3.42891e-38	-0.0315559	0.642451	5.20756	1.7248e-37	0.477233	bace1	ENSDARG00000101716	ENSDARG00000101716
3.36186e-49	-0.0315688	5.95503	14.9986	2.31039e-48	0.457406	ndufa10	ENSDARG00000013333	ENSDARG00000013333
4.55769e-33	-0.0315698	14.7764	24.9687	1.97017e-32	0.45722	znf740b	ENSDARG00000061174	ENSDARG00000061174
4.02215e-42	-0.0315699	10.6746	20.8609	2.27281e-41	0.454797	gsk3aa	ENSDARG00000029501	ENSDARG00000029501
1.02014e-34	-0.0315701	1.13664	5.70888	4.6379e-34	0.477295	CARD11	ENSDARG00000052741	ENSDARG00000052741
8.17433e-47	-0.0315715	3.70645	11.2566	5.24215e-46	0.463483	ube2wb	ENSDARG00000045360	ENSDARG00000045360
1.3707e-45	-0.0315785	4.81838	12.8143	8.523e-45	0.461784	ttll11	ENSDARG00000060374	ENSDARG00000060374
2.30931e-43	-0.03158	10.7734	21.2548	1.3546e-42	0.453778	vps25	ENSDARG00000059079	ENSDARG00000059079
3.67091e-48	-0.031589	2.37213	9.27948	2.44627e-47	0.466144	gabarapa	ENSDARG00000035557	ENSDARG00000035557
5.0343e-44	-0.0315942	11.0205	21.7408	3.0034e-43	0.452999	picalma	ENSDARG00000012866	ENSDARG00000012866
7.72452e-46	-0.0315994	5.46084	13.7965	4.83358e-45	0.460391	ENSDARG00000095821	ENSDARG00000095821	ENSDARG00000095821
4.72864e-40	-0.0315996	3.92884	10.7758	2.50571e-39	0.466932	ENSDARG00000103887	ENSDARG00000103887	ENSDARG00000103887
8.21336e-36	-0.0316042	5.78206	12.9626	3.86483e-35	0.46604	slc25a37	ENSDARG00000073743	ENSDARG00000073743
1.18103e-27	-0.0316254	0.148258	3.15625	4.33783e-27	0.484965	erbb4a	ENSDARG00000063207	ENSDARG00000063207
3.04799e-30	-0.0316309	0.172968	3.48109	1.2113e-29	0.483465	ENSDARG00000095888	ENSDARG00000095888	ENSDARG00000095888
2.22271e-47	-0.0316369	6.15271	15.0574	1.45e-46	0.458141	atg3	ENSDARG00000009350	ENSDARG00000009350
2.45424e-33	-0.031644	17.7415	29.345	1.0703e-32	0.454455	HOOK3	ENSDARG00000114329	ENSDARG00000114329
1.44881e-43	-0.0316608	0.518903	5.55541	8.53228e-43	0.474888	cox6b1	ENSDARG00000045230	ENSDARG00000045230
1.27568e-47	-0.0316884	0.469484	5.8828	8.37575e-47	0.472993	ENSDARG00000025108	ENSDARG00000025108	ENSDARG00000025108
8.81005e-46	-0.0317031	7.01754	16.1266	5.50861e-45	0.457624	keap1b	ENSDARG00000074634	ENSDARG00000074634
1.28005e-47	-0.0317181	6.00445	14.8502	8.40276e-47	0.458286	arl1	ENSDARG00000101680	ENSDARG00000101680
2.91633e-38	-0.0317222	15.2953	26.9356	1.47014e-37	0.452556	rab3gap1	ENSDARG00000098079	ENSDARG00000098079
1.27e-41	-0.0317653	6.27625	14.4922	7.05626e-41	0.461466	PBRM1	ENSDARG00000003877	ENSDARG00000003877
8.01818e-50	-0.0317706	1.63084	8.2257	5.60635e-49	0.467482	pkp2	ENSDARG00000023026	ENSDARG00000023026
1.15862e-47	-0.0317752	3.78058	11.4945	7.62565e-47	0.462797	pdpk1a	ENSDARG00000062304	ENSDARG00000062304
9.44269e-51	-0.0317835	2.52039	9.80382	6.78472e-50	0.464329	impa1	ENSDARG00000003517	ENSDARG00000003517
1.05882e-22	-0.0317842	19.6195	29.4115	3.32716e-22	0.462769	deptor	ENSDARG00000040930	ENSDARG00000040930
1.32863e-47	-0.0318086	5.85619	14.6405	8.71286e-47	0.458554	chkb	ENSDARG00000063167	ENSDARG00000063167
5.9963e-29	-0.0318095	20.4349	32.2122	2.29061e-28	0.456334	golga1	ENSDARG00000008979	ENSDARG00000008979
4.96637e-41	-0.031811	0	4.27654	2.70666e-40	0.478617	chga	ENSDARG00000008829	ENSDARG00000008829
3.45277e-40	-0.0318115	3.18755	9.62734	1.83891e-39	0.468561	ENSDARG00000079930	ENSDARG00000079930	ENSDARG00000079930
6.88509e-47	-0.0318134	0.271806	5.43264	4.42934e-46	0.474239	ENSDARG00000099304	ENSDARG00000099304	ENSDARG00000099304
1.46443e-23	-0.0318233	18.6311	28.0661	4.73345e-23	0.462637	fynb	ENSDARG00000025319	ENSDARG00000025319
2.49254e-47	-0.0318235	6.128	14.9935	1.62342e-46	0.45824	mrps5	ENSDARG00000062209	ENSDARG00000062209
1.63437e-46	-0.0318295	1.80381	8.14896	1.04072e-45	0.468723	cyp51	ENSDARG00000042641	ENSDARG00000042641
1.01758e-41	-0.0318528	12.0089	22.7895	5.67613e-41	0.453423	ppp6c	ENSDARG00000002949	ENSDARG00000002949
3.41543e-46	-0.0318568	3.43464	10.74	2.15879e-45	0.464504	snapin	ENSDARG00000062382	ENSDARG00000062382
9.7239e-42	-0.0318586	4.15122	11.2822	5.4259e-41	0.465507	ENSDARG00000102240	ENSDARG00000102240	ENSDARG00000102240
3.56215e-21	-0.0318711	4.05238	8.4252	1.06845e-20	0.478802	opcml	ENSDARG00000013005	ENSDARG00000013005
4.84813e-44	-0.0318843	7.9318	17.2136	2.8934e-43	0.457281	zgc:162872	ENSDARG00000012184	ENSDARG00000012184
1.1631e-45	-0.0318874	3.95355	11.497	7.24876e-45	0.46359	ypel1	ENSDARG00000035630	ENSDARG00000035630
1.39322e-40	-0.031923	0.247097	4.72159	7.50868e-40	0.477649	KCNA4	ENSDARG00000078650	ENSDARG00000078650
5.39005e-51	-0.0319565	0.71658	6.71407	3.89781e-50	0.470182	GALNT3	ENSDARG00000108649	ENSDARG00000108649
4.0424e-33	-0.0319725	0.395355	4.2126	1.75068e-32	0.480939	rasgrf2b	ENSDARG00000002816	ENSDARG00000002816
3.96959e-52	-0.031979	1.23548	7.76019	2.96488e-51	0.467654	selenow2a	ENSDARG00000038228	ENSDARG00000038228
7.84961e-24	-0.0319832	0.222387	2.88769	2.55832e-23	0.48668	agr2	ENSDARG00000070480	ENSDARG00000070480
2.25002e-46	-0.0319963	7.23993	16.5	1.42855e-45	0.456923	mbtps2	ENSDARG00000057577	ENSDARG00000057577
5.23227e-31	-0.0320031	11.8606	20.5873	2.12031e-30	0.461616	ADISSP	ENSDARG00000076239	ENSDARG00000076239
7.18041e-50	-0.0320104	6.30096	15.6022	5.02706e-49	0.456369	aimp2	ENSDARG00000018903	ENSDARG00000018903
1.88469e-30	-0.0320158	0.568322	4.24585	7.52671e-30	0.481661	st6gal2b	ENSDARG00000088515	ENSDARG00000088515
2.84672e-53	-0.032016	4.07709	12.602	2.19009e-52	0.458965	wdr44	ENSDARG00000060249	ENSDARG00000060249
8.18417e-42	-0.0320268	9.63677	19.3519	4.58325e-41	0.45632	cog6	ENSDARG00000103149	ENSDARG00000103149
6.44706e-34	-0.0320589	14.8999	25.4418	2.85638e-33	0.456352	ralba	ENSDARG00000040778	ENSDARG00000040778
1.56486e-43	-0.0320628	8.74722	18.3134	9.20903e-43	0.456414	ENSDARG00000091631	ENSDARG00000091631	ENSDARG00000091631
2.29192e-45	-0.0320645	0.197677	5.12571	1.41671e-44	0.475382	slc1a1	ENSDARG00000020212	ENSDARG00000020212
5.86718e-30	-0.0320838	0.247097	3.59363	2.31161e-29	0.483276	inab	ENSDARG00000053248	ENSDARG00000053248
1.24148e-43	-0.0320908	3.01458	9.7808	7.32187e-43	0.466982	blvra	ENSDARG00000059857	ENSDARG00000059857
3.81744e-34	-0.0320929	16.6296	27.8973	1.7048e-33	0.454699	DIS3L2	ENSDARG00000033259	ENSDARG00000033259
3.105e-48	-0.0320942	5.6338	14.4078	2.07511e-47	0.458571	nagpa	ENSDARG00000075149	ENSDARG00000075149
3.50127e-43	-0.0320968	7.58587	16.546	2.04382e-42	0.45841	gatad1	ENSDARG00000027612	ENSDARG00000027612
6.56797e-22	-0.0321003	0.148258	2.53472	2.01519e-21	0.488065	rasip1	ENSDARG00000074829	ENSDARG00000074829
1.277e-46	-0.0321016	2.64393	9.55828	8.14911e-46	0.466227	klf9	ENSDARG00000068194	ENSDARG00000068194
1.99799e-40	-0.0321083	0.840128	5.81375	1.07078e-39	0.475262	ENSDARG00000093781	ENSDARG00000093781	ENSDARG00000093781
1.32452e-14	-0.0321118	30.7141	41.6042	3.2381e-14	0.467356	KAT6B	ENSDARG00000055429	ENSDARG00000055429
3.40369e-50	-0.0321205	5.26316	14.0752	2.40365e-49	0.458159	ENSDARG00000117245	ENSDARG00000117245	ENSDARG00000117245
5.40588e-29	-0.0321219	0.296516	3.58595	2.06725e-28	0.483569	vwc2l	ENSDARG00000069134	ENSDARG00000069134
1.19931e-36	-0.0321552	1.72968	6.91613	5.78402e-36	0.474374	gatm	ENSDARG00000036239	ENSDARG00000036239
7.48427e-45	-0.0321647	1.65555	7.69368	4.55698e-44	0.470123	ralaa	ENSDARG00000045463	ENSDARG00000045463
7.16625e-41	-0.0321661	0.172968	4.60393	3.89384e-40	0.477851	ENSDARG00000098566	ENSDARG00000098566	ENSDARG00000098566
2.39209e-37	-0.0321698	13.0961	23.5363	1.17633e-36	0.45545	nol11	ENSDARG00000026767	ENSDARG00000026767
7.48715e-47	-0.0321753	8.12948	17.9298	4.80905e-46	0.45515	ENSDARG00000076939	ENSDARG00000076939	ENSDARG00000076939
4.77327e-29	-0.0321837	0.074129	3.15881	1.82878e-28	0.484579	ENSDARG00000099902	ENSDARG00000099902	ENSDARG00000099902
7.86397e-39	-0.0321916	1.63084	7.00309	4.02354e-38	0.473452	ENSDARG00000100596	ENSDARG00000100596	ENSDARG00000100596
2.00671e-44	-0.0321937	6.59748	15.3004	1.21073e-43	0.459205	trappc3	ENSDARG00000045364	ENSDARG00000045364
3.14043e-47	-0.0322473	1.43316	7.57347	2.04049e-46	0.46957	sh3glb2b	ENSDARG00000035470	ENSDARG00000035470
8.97887e-27	-0.03225	0.271806	3.29693	3.21472e-26	0.484879	cpne5a	ENSDARG00000061466	ENSDARG00000061466
5.10004e-55	-0.032265	2.24858	9.82684	4.12365e-54	0.462816	abcb8	ENSDARG00000056672	ENSDARG00000056672
3.19992e-20	-0.0322726	0.642451	3.24066	9.31866e-20	0.48703	ENSDARG00000071437	ENSDARG00000071437	ENSDARG00000071437
1.31273e-34	-0.0322756	0.938967	5.34824	5.94403e-34	0.478048	ogfrl1	ENSDARG00000061223	ENSDARG00000061223
3.13955e-50	-0.0322793	1.58142	8.17454	2.22097e-49	0.467445	ENSDARG00000117342	ENSDARG00000117342	ENSDARG00000117342
2.7328e-45	-0.0323015	6.67161	15.5459	1.68699e-44	0.458518	neu1	ENSDARG00000008832	ENSDARG00000008832
3.96377e-41	-0.0323023	9.63677	19.2982	2.16861e-40	0.456741	mob2a	ENSDARG00000023214	ENSDARG00000023214
9.37217e-32	-0.0323031	16.0366	26.534	3.88902e-31	0.457162	ENSDARG00000089138	ENSDARG00000089138	ENSDARG00000089138
2.00457e-43	-0.0323083	7.33877	16.2391	1.1769e-42	0.458625	sec22a	ENSDARG00000078328	ENSDARG00000078328
3.44922e-53	-0.0323084	1.08723	7.62718	2.64924e-52	0.467602	ENSDARG00000077768	ENSDARG00000077768	ENSDARG00000077768
8.89166e-49	-0.0323245	3.064	10.456	6.02661e-48	0.463966	hax1	ENSDARG00000036764	ENSDARG00000036764
1.17796e-41	-0.0323398	1.13664	6.46853	6.55158e-41	0.473537	ubl7a	ENSDARG00000024229	ENSDARG00000024229
9.20058e-44	-0.0323415	9.31554	19.2163	5.445e-43	0.45542	ltv1	ENSDARG00000008490	ENSDARG00000008490
6.13955e-43	-0.0323686	10.6993	21.0323	3.55137e-42	0.454201	pi4kb	ENSDARG00000040111	ENSDARG00000040111
6.88847e-36	-0.0323902	0.172968	4.0796	3.24845e-35	0.480471	ENSDARG00000073918	ENSDARG00000073918	ENSDARG00000073918
3.78758e-51	-0.0323989	2.00148	8.99813	2.75061e-50	0.465611	ENSDARG00000079705	ENSDARG00000079705	ENSDARG00000079705
9.06315e-44	-0.0324083	7.63529	16.7379	5.3666e-43	0.457919	ENSDARG00000052019	ENSDARG00000052019	ENSDARG00000052019
1.31407e-44	-0.0324219	0.518903	5.6654	7.96376e-44	0.474342	rab3da	ENSDARG00000018107	ENSDARG00000018107
9.99547e-43	-0.0324272	0.469484	5.37637	5.73791e-42	0.475532	SSX2IP	ENSDARG00000061602	ENSDARG00000061602
1.21158e-50	-0.0324349	3.18755	10.8704	8.67279e-50	0.462611	exoc3	ENSDARG00000014582	ENSDARG00000014582
3.26779e-32	-0.0324352	0.667161	4.60649	1.37636e-31	0.480344	ENSDARG00000060877	ENSDARG00000060877	ENSDARG00000060877
7.15913e-46	-0.0324391	5.6338	14.0522	4.48152e-45	0.460052	smarcb1a	ENSDARG00000033647	ENSDARG00000033647
7.40258e-42	-0.0324657	8.99432	18.4285	4.15127e-41	0.45717	peds1	ENSDARG00000042732	ENSDARG00000042732
4.35508e-42	-0.0324659	0.247097	4.88017	2.45883e-41	0.476859	rab39ba	ENSDARG00000019312	ENSDARG00000019312
9.64482e-07	-0.0324793	39.832	49.8657	1.77534e-06	0.478259	hmgn7	ENSDARG00000062326	ENSDARG00000062326
5.99676e-19	-0.0324825	0.0988386	2.11781	1.6845e-18	0.489903	tbr1b	ENSDARG00000004712	ENSDARG00000004712
5.8824e-36	-0.0324863	1.38374	6.26135	2.77925e-35	0.475818	cdh23	ENSDARG00000007561	ENSDARG00000007561
1.43685e-39	-0.0324899	0.543613	5.17943	7.52557e-39	0.476887	FCHSD2	ENSDARG00000091428	ENSDARG00000091428
1.12379e-43	-0.0325093	3.5829	10.7067	6.63499e-43	0.465549	abcc9	ENSDARG00000015985	ENSDARG00000015985
7.06291e-51	-0.0325221	0.593032	6.47108	5.09168e-50	0.47075	gadd45aa	ENSDARG00000043581	ENSDARG00000043581
1.02125e-28	-0.0325256	1.08723	4.95179	3.86896e-28	0.480784	ENSDARG00000117727	ENSDARG00000117727	ENSDARG00000117727
2.95949e-44	-0.0325524	5.41142	13.4972	1.77635e-43	0.461468	gpatch4	ENSDARG00000091931	ENSDARG00000091931
7.55987e-45	-0.0325542	0.172968	5.02596	4.60215e-44	0.475761	s100v1	ENSDARG00000070427	ENSDARG00000070427
9.24135e-45	-0.0325548	9.90857	20.1985	5.61526e-44	0.453974	n4bp1	ENSDARG00000057491	ENSDARG00000057491
7.33811e-44	-0.0325648	6.15271	14.5894	4.35943e-43	0.460304	dhcr7	ENSDARG00000103226	ENSDARG00000103226
3.81781e-49	-0.0325669	5.75735	14.6712	2.61545e-48	0.457838	ZNF622	ENSDARG00000014692	ENSDARG00000014692
1.05598e-40	-0.03258	0.395355	5.01829	5.70819e-40	0.476923	RPS6KL1	ENSDARG00000079024	ENSDARG00000079024
7.37831e-47	-0.0325809	4.3489	12.2055	4.74101e-46	0.462086	prkra	ENSDARG00000076718	ENSDARG00000076718
1.69846e-44	-0.0325823	7.88238	17.1624	1.02742e-43	0.457107	nelfcd	ENSDARG00000021097	ENSDARG00000021097
7.36383e-37	-0.0325926	12.0089	21.8303	3.57367e-36	0.457026	crnkl1	ENSDARG00000007901	ENSDARG00000007901
1.1432e-49	-0.032625	6.81987	16.3772	7.95909e-49	0.455541	znf330	ENSDARG00000020494	ENSDARG00000020494
1.3183e-40	-0.032632	8.08006	16.8836	7.11084e-40	0.45935	ZBTB17	ENSDARG00000074548	ENSDARG00000074548
3.65983e-29	-0.0326401	5.53496	11.6607	1.40733e-28	0.470875	ENSDARG00000104277	ENSDARG00000104277	ENSDARG00000104277
7.30373e-41	-0.0326412	9.31554	18.6971	3.96721e-40	0.457437	sdccag8	ENSDARG00000078947	ENSDARG00000078947
2.05545e-43	-0.0326484	4.47245	12.0086	1.20656e-42	0.463798	selenoj	ENSDARG00000087277	ENSDARG00000087277
8.99599e-46	-0.0326703	8.64838	18.5155	5.62271e-45	0.455079	ube2na	ENSDARG00000008748	ENSDARG00000008748
7.50318e-32	-0.0326872	0.321226	3.93381	3.12145e-31	0.481943	nptx2a	ENSDARG00000037794	ENSDARG00000037794
9.00351e-42	-0.0326891	8.87077	18.1932	5.03342e-41	0.457439	otub1b	ENSDARG00000011462	ENSDARG00000011462
2.85502e-26	-0.0327198	0.543613	3.74198	1.00722e-25	0.484036	ENSDARG00000099086	ENSDARG00000099086	ENSDARG00000099086
2.06545e-46	-0.0327348	4.17593	11.9165	1.31291e-45	0.462681	btbd2a	ENSDARG00000042091	ENSDARG00000042091
5.40707e-45	-0.0327395	4.54658	12.3283	3.30896e-44	0.462694	ENSDARG00000096961	ENSDARG00000096961	ENSDARG00000096961
8.05541e-50	-0.0327452	4.8678	13.3847	5.63117e-49	0.459236	ubiad1	ENSDARG00000013009	ENSDARG00000013009
5.92489e-28	-0.0327516	8.77193	15.8759	2.19626e-27	0.467355	si:dkey-172h23.2	ENSDARG00000023868	ENSDARG00000023868
1.21538e-29	-0.0327555	0.74129	4.4607	4.74651e-29	0.481458	MAP6D1	ENSDARG00000079777	ENSDARG00000079777
8.66919e-52	-0.0327646	4.00297	12.2925	6.41753e-51	0.459996	pomgnt1	ENSDARG00000052025	ENSDARG00000052025
3.85218e-50	-0.0327651	3.064	10.6376	2.71624e-49	0.463172	NOCT - ENSDARG00000077726	ENSDARG00000077726	ENSDARG00000077726
5.41808e-48	-0.0327657	3.75587	11.4382	3.59657e-47	0.462746	slirp	ENSDARG00000097753	ENSDARG00000097753
6.31596e-48	-0.0327685	2.64393	9.68105	4.1849e-47	0.465546	tapt1b	ENSDARG00000061143	ENSDARG00000061143
3.35849e-31	-0.0327813	7.09167	14.1085	1.37002e-30	0.467159	prdx1	ENSDARG00000058734	ENSDARG00000058734
3.22321e-38	-0.0327845	1.63084	6.93404	1.62258e-37	0.473791	ENSDARG00000088247	ENSDARG00000088247	ENSDARG00000088247
8.14274e-29	-0.0327909	19.2488	30.4601	3.09673e-28	0.457251	nucb1	ENSDARG00000054833	ENSDARG00000054833
8.82729e-30	-0.032792	1.38374	5.56309	3.45985e-29	0.479266	si:dkey-164f24.2	ENSDARG00000089418	ENSDARG00000089418
0.506717	-0.0327956	83.0986	85.1753	0.629476	0.49684	KDM6B	ENSDARG00000088087	ENSDARG00000088087
5.23266e-37	-0.0327956	0.123548	4.10262	2.55121e-36	0.480112	sp9	ENSDARG00000099374	ENSDARG00000099374
1.54286e-49	-0.0327999	6.35038	15.6355	1.07071e-48	0.456477	fh	ENSDARG00000075132	ENSDARG00000075132
2.64481e-34	-0.0328117	0.148258	3.8673	1.18732e-33	0.481417	SLC17A7	ENSDARG00000090106	ENSDARG00000090106
5.35279e-29	-0.0328268	13.615	22.6309	2.04743e-28	0.461527	camkk1a	ENSDARG00000035452	ENSDARG00000035452
2.03387e-30	-0.0328414	17.0991	27.7157	8.11752e-30	0.457447	arpc1a	ENSDARG00000008383	ENSDARG00000008383
6.56307e-49	-0.0328553	4.84309	13.2363	4.46789e-48	0.459816	mrpl15	ENSDARG00000101306	ENSDARG00000101306
1.40268e-22	-0.0328653	1.68026	5.18198	4.39241e-22	0.482644	DDR2 - ENSDARG00000058695	ENSDARG00000058695	ENSDARG00000058695
1.41352e-32	-0.0328699	3.23697	8.78328	6.01907e-32	0.472949	ENSDARG00000091993	ENSDARG00000091993	ENSDARG00000091993
9.9624e-18	-0.0328716	0.074129	1.93621	2.68772e-17	0.490687	tubb1	ENSDARG00000053066	ENSDARG00000053066
1.39277e-35	-0.0328725	2.39684	7.85482	6.52072e-35	0.473161	macc1	ENSDARG00000040717	ENSDARG00000040717
5.18349e-22	-0.0328942	1.0131	4.05658	1.59477e-21	0.484827	actn3a	ENSDARG00000013755	ENSDARG00000013755
4.47375e-43	-0.0329027	0.642451	5.73446	2.60122e-42	0.474635	ENSDARG00000117660	ENSDARG00000117660	ENSDARG00000117660
5.51535e-34	-0.0329122	12.6761	22.2984	2.44959e-33	0.458452	ENSDARG00000005670	ENSDARG00000005670	ENSDARG00000005670
7.08376e-48	-0.0329354	6.07858	14.9909	4.68791e-47	0.457999	cox7c	ENSDARG00000104537	ENSDARG00000104537
5.3612e-45	-0.032936	10.1063	20.5719	3.28336e-44	0.453509	PPP6R2	ENSDARG00000069654	ENSDARG00000069654
5.57125e-32	-0.032938	17.1979	28.2093	2.32816e-31	0.456043	srrm2	ENSDARG00000037965	ENSDARG00000037965
5.24163e-43	-0.0329409	0.593032	5.63726	3.04226e-42	0.474868	ENSDARG00000060326	ENSDARG00000060326	ENSDARG00000060326
7.076e-28	-0.0329478	4.74426	10.3614	2.61758e-27	0.473044	si:rp71-1h3.1	ENSDARG00000093327	ENSDARG00000093327
1.06683e-39	-0.0329547	0.271806	4.67811	5.60562e-39	0.477996	nipal4	ENSDARG00000059365	ENSDARG00000059365
8.45101e-47	-0.0329549	6.99283	16.2238	5.41638e-46	0.457036	spg11	ENSDARG00000045968	ENSDARG00000045968
2.09676e-38	-0.0329597	2.49568	8.328	1.06226e-37	0.471308	ENSDARG00000097151	ENSDARG00000097151	ENSDARG00000097151
7.80484e-23	-0.0329714	0.543613	3.36087	2.46325e-22	0.485928	ENSDARG00000033029	ENSDARG00000033029	ENSDARG00000033029
7.1718e-38	-0.0330193	1.45787	6.60153	3.5782e-37	0.474526	pard6a	ENSDARG00000069378	ENSDARG00000069378
4.46729e-42	-0.0330311	0.271806	4.92877	2.52128e-41	0.476747	grid2ipb	ENSDARG00000095603	ENSDARG00000095603
4.75304e-50	-0.0330347	1.70497	8.3587	3.34131e-49	0.467155	tmem222a	ENSDARG00000069589	ENSDARG00000069589
6.22714e-34	-0.0330497	0.889548	5.19477	2.76158e-33	0.478578	ENSDARG00000043141	ENSDARG00000043141	ENSDARG00000043141
3.92499e-38	-0.0330517	0.815419	5.51961	1.9725e-37	0.476586	ENSDARG00000117241	ENSDARG00000117241	ENSDARG00000117241
2.95938e-25	-0.0330563	13.8127	22.1296	1.01017e-24	0.464533	ENSDARG00000098374	ENSDARG00000098374	ENSDARG00000098374
6.37974e-34	-0.0330659	6.3998	13.5228	2.82726e-33	0.466342	veph1	ENSDARG00000031095	ENSDARG00000031095
1.224e-46	-0.0330705	1.75439	8.08502	7.81553e-46	0.468799	ablim3	ENSDARG00000088168	ENSDARG00000088168
5.31243e-45	-0.0330747	6.20213	14.7786	3.2541e-44	0.459552	cog4	ENSDARG00000054264	ENSDARG00000054264
1.03674e-43	-0.0330915	7.01754	15.8068	6.12772e-43	0.458965	eipr1	ENSDARG00000043417	ENSDARG00000043417
7.46608e-48	-0.0330951	6.3998	15.4667	4.9359e-47	0.457434	srsf2b	ENSDARG00000103893	ENSDARG00000103893
8.76168e-47	-0.0331058	4.67013	12.7145	5.61328e-46	0.461413	vps33b	ENSDARG00000044813	ENSDARG00000044813
3.98246e-44	-0.0331135	8.47541	17.9912	2.38069e-43	0.456434	wdr46	ENSDARG00000095879	ENSDARG00000095879
2.8155e-45	-0.0331182	7.19051	16.2775	1.73673e-44	0.457692	ATG7	ENSDARG00000102893	ENSDARG00000102893
7.05726e-40	-0.0331249	10.6993	20.5233	3.72447e-39	0.456337	entpd4	ENSDARG00000038422	ENSDARG00000038422
4.43501e-40	-0.03313	10.5757	20.398	2.35318e-39	0.456333	pdcd7	ENSDARG00000038976	ENSDARG00000038976
3.11596e-52	-0.0331316	0.766	6.92636	2.33374e-51	0.469361	arfgap3	ENSDARG00000097583	ENSDARG00000097583
1.42802e-27	-0.0331404	20.1384	31.3298	5.22845e-27	0.457829	sp3a	ENSDARG00000001549	ENSDARG00000001549
7.35711e-36	-0.0331476	1.11193	5.78049	3.46543e-35	0.476777	ENSDARG00000104179	ENSDARG00000104179	ENSDARG00000104179
1.15599e-42	-0.0331479	9.90857	19.912	6.6208e-42	0.455352	cers5	ENSDARG00000002365	ENSDARG00000002365
1.12528e-36	-0.0331659	0.469484	4.73694	5.43179e-36	0.47872	ENSDARG00000100270	ENSDARG00000100270	ENSDARG00000100270
6.6406e-48	-0.0331735	3.97826	11.7912	4.39732e-47	0.462261	dnajc27	ENSDARG00000070916	ENSDARG00000070916
1.69201e-27	-0.0331819	0.247097	3.33274	6.17832e-27	0.484588	zgc:112332	ENSDARG00000058966	ENSDARG00000058966
2.39256e-28	-0.0331851	3.80529	9.07487	8.96694e-28	0.474431	ENSDARG00000101064	ENSDARG00000101064	ENSDARG00000101064
5.98141e-45	-0.0331928	9.56264	19.7227	3.65356e-44	0.454319	adrm1	ENSDARG00000058560	ENSDARG00000058560
1.78793e-32	-0.0332021	15.0482	25.3933	7.58758e-32	0.45736	TRAK1	ENSDARG00000041304	ENSDARG00000041304
5.7172e-38	-0.0332189	1.30961	6.36878	2.85948e-37	0.474936	CAVIN1	ENSDARG00000076411	ENSDARG00000076411
1.90113e-44	-0.0332232	0.197677	5.03108	1.14831e-43	0.475857	sult4a1	ENSDARG00000101967	ENSDARG00000101967
8.21224e-38	-0.0332332	11.2429	21.017	4.08977e-37	0.457113	ddx27	ENSDARG00000091831	ENSDARG00000091831
1.17399e-19	-0.0332343	0.123548	2.24314	3.36728e-19	0.4894	slc2a15a	ENSDARG00000029894	ENSDARG00000029894
8.87686e-44	-0.033237	11.7618	22.7076	5.25725e-43	0.452321	bpnt2	ENSDARG00000058114	ENSDARG00000058114
1.40251e-33	-0.0332593	12.6266	22.1066	6.16763e-33	0.458847	xrcc1	ENSDARG00000009494	ENSDARG00000009494
1.2999e-36	-0.0332682	13.6892	24.1707	6.26169e-36	0.455451	tmf1	ENSDARG00000057997	ENSDARG00000057997
3.481e-25	-0.0332772	0.543613	3.6192	1.18511e-24	0.484637	fthl31	ENSDARG00000094210	ENSDARG00000094210
1.74613e-49	-0.0332838	0.123548	5.40706	1.20946e-48	0.473602	arrdc1a	ENSDARG00000068148	ENSDARG00000068148
1.43242e-46	-0.0332897	9.90857	20.4696	9.13022e-46	0.452778	dcaf5	ENSDARG00000060320	ENSDARG00000060320
4.65792e-54	-0.0332968	0.197677	6.0286	3.67036e-53	0.47089	ENSDARG00000040045	ENSDARG00000040045	ENSDARG00000040045
1.58003e-52	-0.0332969	3.65703	11.8551	1.19134e-51	0.460371	ENSDARG00000094165	ENSDARG00000094165	ENSDARG00000094165
2.73307e-38	-0.0333	0.074129	4.13842	1.37969e-37	0.479681	barhl2	ENSDARG00000104361	ENSDARG00000104361
1.28194e-38	-0.0333088	11.6135	21.5848	6.5251e-38	0.456177	usp44	ENSDARG00000089861	ENSDARG00000089861
6.08516e-32	-0.0333167	18.2604	29.7082	2.539e-31	0.455265	ENSDARG00000075165	ENSDARG00000075165	ENSDARG00000075165
6.86272e-45	-0.033319	5.93032	14.3413	4.18245e-44	0.46013	FBXO38	ENSDARG00000006924	ENSDARG00000006924
3.03849e-44	-0.0333219	2.00148	8.18733	1.82208e-43	0.469428	FAM72B	ENSDARG00000070621	ENSDARG00000070621
7.60949e-36	-0.0333298	0.543613	4.78298	3.58327e-35	0.478862	GRID1 - ENSDARG00000074583	ENSDARG00000074583	ENSDARG00000074583
1.20208e-48	-0.0333452	6.10329	15.1214	8.12209e-48	0.457496	atad1b	ENSDARG00000056609	ENSDARG00000056609
3.33584e-33	-0.0333594	0.345935	4.12308	1.44932e-32	0.481119	nr1d4a	ENSDARG00000031161	ENSDARG00000031161
5.4527e-45	-0.0333919	4.596	12.3897	3.335e-44	0.462611	tbc1d16	ENSDARG00000036994	ENSDARG00000036994
3.37466e-38	-0.0333939	11.4159	21.2548	1.69803e-37	0.45669	ENSDARG00000104700	ENSDARG00000104700	ENSDARG00000104700
1.74296e-55	-0.0333977	1.33432	8.29731	1.42737e-54	0.465541	ENSDARG00000105648	ENSDARG00000105648	ENSDARG00000105648
1.09938e-42	-0.0334008	3.18755	9.93682	6.30212e-42	0.467104	ENSDARG00000113238	ENSDARG00000113238	ENSDARG00000113238
1.02393e-31	-0.033419	16.086	26.6721	4.24289e-31	0.457111	pho	ENSDARG00000035133	ENSDARG00000035133
8.02796e-35	-0.0334399	2.71806	8.26406	3.65951e-34	0.472805	tmtops2b	ENSDARG00000027822	ENSDARG00000027822
3.04386e-46	-0.0334399	6.3998	15.2288	1.92618e-45	0.458447	ube2j2	ENSDARG00000061161	ENSDARG00000061161
6.64028e-40	-0.0334585	1.11193	6.21531	3.50669e-39	0.474601	fzd5	ENSDARG00000025420	ENSDARG00000025420
1.81008e-33	-0.0334888	3.23697	8.89071	7.92566e-33	0.472414	ENSDARG00000090883	ENSDARG00000090883	ENSDARG00000090883
2.43521e-38	-0.0335037	0.74129	5.40706	1.23085e-37	0.476759	zgc:158403	ENSDARG00000062757	ENSDARG00000062757
6.46076e-22	-0.0335101	0.370645	2.94908	1.98259e-21	0.487105	slco1d1	ENSDARG00000104108	ENSDARG00000104108
1.95073e-43	-0.0335104	0.172968	4.8725	1.14612e-42	0.476511	gnb5a	ENSDARG00000099685	ENSDARG00000099685
5.71197e-48	-0.0335135	3.5829	11.1671	3.78779e-47	0.463163	KDM5A	ENSDARG00000104567	ENSDARG00000104567
2.29955e-39	-0.0335206	10.1557	19.6869	1.19593e-38	0.457353	ENSDARG00000090988	ENSDARG00000090988	ENSDARG00000090988
1.59635e-21	-0.0335389	0.494193	3.12812	4.84719e-21	0.486838	pecam1a	ENSDARG00000060263	ENSDARG00000060263
1.48204e-37	-0.0335406	1.30961	6.31762	7.33239e-37	0.475172	ADCYAP1R1	ENSDARG00000053724	ENSDARG00000053724
1.82122e-38	-0.0335483	11.2182	21.0425	9.23529e-38	0.456709	usp37	ENSDARG00000040990	ENSDARG00000040990
9.2668e-46	-0.0335533	7.04225	16.1163	5.79086e-45	0.457643	abhd17aa	ENSDARG00000091433	ENSDARG00000091433
3.46655e-39	-0.0335603	12.1077	22.4877	1.79453e-38	0.455133	ENSDARG00000063594	ENSDARG00000063594	ENSDARG00000063594
1.49949e-45	-0.0335673	7.90709	17.3466	9.31135e-45	0.456395	rxrbb	ENSDARG00000002006	ENSDARG00000002006
1.34437e-29	-0.0335737	2.64393	7.52232	5.24269e-29	0.476077	ENSDARG00000079291	ENSDARG00000079291	ENSDARG00000079291
2.1878e-35	-0.0335789	3.16284	9.01092	1.01799e-34	0.471435	tll1	ENSDARG00000037429	ENSDARG00000037429
2.1539e-46	-0.0335798	6.35038	15.2058	1.36833e-45	0.458408	tmem150aa	ENSDARG00000068227	ENSDARG00000068227
7.96565e-45	-0.0335851	7.53645	16.7097	4.84646e-44	0.457432	hapstr1b	ENSDARG00000012458	ENSDARG00000012458
8.60669e-33	-0.0335887	14.6281	24.7257	3.68664e-32	0.457563	morf4l1	ENSDARG00000041155	ENSDARG00000041155
9.71495e-44	-0.0336312	5.51025	13.5688	5.74523e-43	0.461606	dnajc21	ENSDARG00000105195	ENSDARG00000105195
5.00364e-42	-0.033632	7.88238	16.7967	2.82056e-41	0.458718	ENSDARG00000003041	ENSDARG00000003041	ENSDARG00000003041
7.70521e-29	-0.0336322	0.222387	3.42737	2.9348e-28	0.483985	ENSDARG00000086762	ENSDARG00000086762	ENSDARG00000086762
1.24926e-05	-0.0336325	43.3407	53.0348	2.18807e-05	0.48035	grk3	ENSDARG00000104094	ENSDARG00000104094
1.42165e-22	-0.0336544	3.48406	7.81134	4.45137e-22	0.478842	cdh18a	ENSDARG00000061371	ENSDARG00000061371
8.17776e-34	-0.0336604	15.2459	25.7565	3.61333e-33	0.456215	RSBN1	ENSDARG00000098968	ENSDARG00000098968
9.03778e-38	-0.0336748	10.1063	19.38	4.49333e-37	0.458519	gnai3	ENSDARG00000030644	ENSDARG00000030644
8.24677e-06	-0.0336906	41.0675	49.945	1.45745e-05	0.480196	hif1al	ENSDARG00000100826	ENSDARG00000100826
4.53712e-35	-0.0336932	14.6281	25.1477	2.0837e-34	0.455775	sem1	ENSDARG00000027899	ENSDARG00000027899
7.27213e-48	-0.0336964	3.55819	11.1185	4.81159e-47	0.463278	mapre1a	ENSDARG00000042927	ENSDARG00000042927
4.67905e-11	-0.0336987	32.8391	42.6068	1.01682e-10	0.471911	arrb2b	ENSDARG00000011545	ENSDARG00000011545
1.72645e-50	-0.0337058	5.65851	14.6968	1.23016e-49	0.457226	atpaf1	ENSDARG00000042799	ENSDARG00000042799
1.41087e-49	-0.0337064	5.09019	13.6916	9.79744e-49	0.458924	tusc2b	ENSDARG00000025340	ENSDARG00000025340
4.84467e-55	-0.0337072	0.148258	6.0286	3.91815e-54	0.470629	caspa	ENSDARG00000008165	ENSDARG00000008165
9.85324e-32	-0.033711	0.123548	3.54503	4.08552e-31	0.482902	chrna10a	ENSDARG00000011113	ENSDARG00000011113
2.35454e-38	-0.0337157	0.148258	4.29445	1.19082e-37	0.479281	golph3l	ENSDARG00000036943	ENSDARG00000036943
5.11014e-37	-0.0337208	12.0089	21.884	2.49185e-36	0.45689	prpf19	ENSDARG00000015239	ENSDARG00000015239
8.38418e-26	-0.0337386	21.0773	32.0843	2.91608e-25	0.458951	RBM26	ENSDARG00000104130	ENSDARG00000104130
4.90481e-51	-0.0337401	2.96516	10.5558	3.55165e-50	0.462973	slc25a46	ENSDARG00000035181	ENSDARG00000035181
5.14489e-38	-0.0337463	10.6499	20.109	2.5764e-37	0.457746	maf1a	ENSDARG00000013122	ENSDARG00000013122
7.8022e-53	-0.0337643	6.128	15.748	5.93793e-52	0.454896	hsd17b4	ENSDARG00000101239	ENSDARG00000101239
9.29361e-41	-0.0337687	0.370645	4.97736	5.03211e-40	0.477002	ENSDARG00000091799	ENSDARG00000091799	ENSDARG00000091799
1.04841e-54	-0.0337757	3.70645	12.1595	8.40381e-54	0.45908	ndufb3	ENSDARG00000075709	ENSDARG00000075709
3.54537e-28	-0.0337863	0.518903	3.898	1.32265e-27	0.48311	hes2.2	ENSDARG00000068168	ENSDARG00000068168
0.0288417	-0.0337873	53.1011	61.9894	0.0415935	0.489891	ppp1r10	ENSDARG00000032651	ENSDARG00000032651
2.25742e-44	-0.033821	1.90264	8.06712	1.35922e-43	0.469602	cnnm2a	ENSDARG00000061195	ENSDARG00000061195
3.49332e-27	-0.0338332	0.271806	3.34297	1.26422e-26	0.484654	ENSDARG00000088308	ENSDARG00000088308	ENSDARG00000088308
5.76471e-46	-0.0338358	2.59451	9.37668	3.61768e-45	0.466766	ENSDARG00000015356	ENSDARG00000015356	ENSDARG00000015356
1.62761e-47	-0.0338545	3.53348	11.0546	1.06435e-46	0.463512	bloc1s4	ENSDARG00000007597	ENSDARG00000007597
9.58796e-44	-0.0338604	1.85322	7.89575	5.67116e-43	0.470126	ENSDARG00000109770	ENSDARG00000109770	ENSDARG00000109770
1.4429e-38	-0.0338654	0.247097	4.50674	7.33758e-38	0.478713	impdh1a	ENSDARG00000042336	ENSDARG00000042336
6.33014e-48	-0.0338717	5.28787	13.7734	4.19259e-47	0.459514	casp3a	ENSDARG00000017905	ENSDARG00000017905
4.15709e-19	-0.0338719	27.6748	39.3253	1.17331e-18	0.462773	golga2	ENSDARG00000063197	ENSDARG00000063197
3.77029e-25	-0.0338756	1.33432	4.94923	1.28213e-24	0.482056	ENSDARG00000073802	ENSDARG00000073802	ENSDARG00000073802
4.95579e-43	-0.0338792	0.247097	4.98248	2.87944e-42	0.476358	sigirr	ENSDARG00000062204	ENSDARG00000062204
3.26027e-40	-0.0338869	12.1077	22.6002	1.73867e-39	0.45444	plekhj1	ENSDARG00000025593	ENSDARG00000025593
7.04558e-45	-0.0338988	7.31406	16.3874	4.29229e-44	0.457759	pelo	ENSDARG00000055477	ENSDARG00000055477
1.15642e-52	-0.0339046	2.86632	10.5788	8.75592e-52	0.462346	eif4ebp1	ENSDARG00000043608	ENSDARG00000043608
2.19824e-50	-0.0339051	5.65851	14.6686	1.56358e-49	0.457305	mrpl38	ENSDARG00000039667	ENSDARG00000039667
3.54544e-48	-0.0339081	0.469484	5.94419	2.3646e-47	0.472697	DQX1	ENSDARG00000059455	ENSDARG00000059455
6.85361e-51	-0.0339135	2.0509	9.03906	4.9419e-50	0.465622	slc5a6a	ENSDARG00000042859	ENSDARG00000042859
1.6345e-28	-0.0339142	1.92735	6.27925	6.15064e-28	0.478488	kcnn1b	ENSDARG00000023546	ENSDARG00000023546
1.93514e-47	-0.0339298	6.32567	15.3618	1.26367e-46	0.457751	gsna	ENSDARG00000011459	ENSDARG00000011459
5.4866e-37	-0.0339385	1.03781	5.78561	2.67302e-36	0.476402	KCTD20	ENSDARG00000114704	ENSDARG00000114704
3.56923e-32	-0.0339405	3.50877	9.13881	1.50099e-31	0.472615	ENSDARG00000060081	ENSDARG00000060081	ENSDARG00000060081
7.73522e-43	-0.0339584	1.26019	6.8215	4.45852e-42	0.472459	PDZRN3	ENSDARG00000073757	ENSDARG00000073757
3.86275e-42	-0.0339693	9.95799	19.8225	2.18425e-41	0.455711	zgc:153018	ENSDARG00000060977	ENSDARG00000060977
5.0741e-45	-0.0339729	8.50012	18.1293	3.11046e-44	0.455843	cul4a	ENSDARG00000096578	ENSDARG00000096578
1.4312e-40	-0.0339845	7.19051	15.5843	7.70698e-40	0.460737	atxn7l2b	ENSDARG00000056268	ENSDARG00000056268
4.80998e-24	-0.0339973	4.89251	10.0289	1.57825e-23	0.47542	ENSDARG00000117645	ENSDARG00000117645	ENSDARG00000117645
2.04345e-35	-0.0340037	14.727	25.4751	9.51775e-35	0.455339	tesk2	ENSDARG00000061450	ENSDARG00000061450
1.35704e-34	-0.0340213	0.197677	3.99008	6.14208e-34	0.481041	ENSDARG00000101026	ENSDARG00000101026	ENSDARG00000101026
2.69776e-45	-0.0340243	2.84161	9.69128	1.66599e-44	0.466495	hsbp1a	ENSDARG00000069425	ENSDARG00000069425
1.3913e-37	-0.0340404	0.469484	4.8239	6.88872e-37	0.47826	si:ch211-113g11.6	ENSDARG00000070442	ENSDARG00000070442
4.20126e-47	-0.0340456	4.32419	12.2107	2.7189e-46	0.46198	acp2	ENSDARG00000007244	ENSDARG00000007244
1.48327e-23	-0.0340561	0.494193	3.35576	4.79291e-23	0.485712	ENSDARG00000016939	ENSDARG00000016939	ENSDARG00000016939
7.80617e-18	-0.0340724	9.34025	14.7684	2.11441e-17	0.475067	zgc:110216	ENSDARG00000077456	ENSDARG00000077456
4.20245e-39	-0.0340748	7.9318	16.4463	2.16995e-38	0.460571	ldah	ENSDARG00000079796	ENSDARG00000079796
2.29883e-49	-0.0340839	2.0509	8.86257	1.58587e-48	0.466457	samd13	ENSDARG00000062977	ENSDARG00000062977
5.9737e-23	-0.0340865	17.5933	26.5161	1.89121e-22	0.463899	SYT2 - ENSDARG00000025206	ENSDARG00000025206	ENSDARG00000025206
7.64093e-41	-0.0340908	0.271806	4.79832	4.1483e-40	0.477395	zgc:63972	ENSDARG00000054288	ENSDARG00000054288
5.40397e-48	-0.0341083	3.40993	10.919	3.58794e-47	0.463535	OSTM1	ENSDARG00000069808	ENSDARG00000069808
3.54824e-47	-0.0341123	5.46084	13.9576	2.30271e-46	0.4596	fam210aa	ENSDARG00000035985	ENSDARG00000035985
3.87977e-50	-0.034145	3.85471	11.9267	2.7351e-49	0.461187	ENSDARG00000003022	ENSDARG00000003022	ENSDARG00000003022
4.21377e-18	-0.0341608	7.21522	12.0674	1.15143e-17	0.477001	col15a1b	ENSDARG00000061848	ENSDARG00000061848
4.12699e-44	-0.0341744	1.7791	7.84203	2.46528e-43	0.470102	rab32a	ENSDARG00000029036	ENSDARG00000029036
1.1035e-46	-0.0341832	4.02767	11.6914	7.05443e-46	0.462892	otud5b	ENSDARG00000056840	ENSDARG00000056840
9.69674e-41	-0.0341913	0.271806	4.78298	5.24514e-40	0.47746	ubtd1a	ENSDARG00000007382	ENSDARG00000007382
3.41737e-35	-0.0342057	14.9493	25.6541	1.57769e-34	0.455365	dedd	ENSDARG00000029783	ENSDARG00000029783
2.25467e-47	-0.0342165	3.55819	11.052	1.47026e-46	0.463569	tsc1b	ENSDARG00000057918	ENSDARG00000057918
5.30615e-30	-0.0342242	5.70793	12.0444	2.09286e-29	0.47001	si:ch211-105c13.3	ENSDARG00000089441	ENSDARG00000089441
4.05658e-46	-0.0342254	0.0494193	4.9083	2.56006e-45	0.475712	rgs9b	ENSDARG00000045156	ENSDARG00000045156
6.30479e-51	-0.0342286	6.52335	16.0473	4.55222e-50	0.455362	pmpca	ENSDARG00000102607	ENSDARG00000102607
2.13591e-15	-0.0342489	21.2256	28.9357	5.35996e-15	0.469983	ENSDARG00000055875	ENSDARG00000055875	ENSDARG00000055875
5.66825e-49	-0.0342672	3.95355	11.8833	3.86601e-48	0.461703	nadkb	ENSDARG00000060362	ENSDARG00000060362
3.56193e-31	-0.0342692	2.0509	6.79336	1.45156e-30	0.476605	ENSDARG00000094454	ENSDARG00000094454	ENSDARG00000094454
3.86293e-41	-0.0342696	4.12651	11.1901	2.11485e-40	0.46589	ENSDARG00000117525	ENSDARG00000117525	ENSDARG00000117525
3.698e-24	-0.0342704	0.568322	3.54759	1.21855e-23	0.485113	cdh17	ENSDARG00000005112	ENSDARG00000005112
3.14239e-42	-0.0342718	3.45935	10.2693	1.78125e-41	0.466774	gid8a	ENSDARG00000022768	ENSDARG00000022768
2.00982e-44	-0.0342793	5.97974	14.3566	1.21238e-43	0.460323	rragcb	ENSDARG00000099049	ENSDARG00000099049
2.94629e-48	-0.034284	1.40845	7.67067	1.97106e-47	0.469054	syt14b	ENSDARG00000001891	ENSDARG00000001891
1.65779e-53	-0.0343049	1.532	8.45333	1.28759e-52	0.465858	sult2st1	ENSDARG00000033170	ENSDARG00000033170
6.5104e-27	-0.0343158	1.92735	6.0951	2.33736e-26	0.47942	f13a1b	ENSDARG00000036893	ENSDARG00000036893
2.46595e-43	-0.0343426	7.04225	15.7659	1.44543e-42	0.459189	snrpd3l	ENSDARG00000076283	ENSDARG00000076283
6.33817e-50	-0.0343483	5.6338	14.574	4.44122e-49	0.457624	ndufab1b	ENSDARG00000014915	ENSDARG00000014915
1.92039e-30	-0.034359	19.7183	31.3119	7.66837e-30	0.455581	CREBZF	ENSDARG00000089787	ENSDARG00000089787
5.40777e-39	-0.0343619	6.57277	14.5229	2.78172e-38	0.462693	si:dkey-16p21.8	ENSDARG00000096849	ENSDARG00000096849
2.45621e-50	-0.0343686	5.53496	14.4717	1.74364e-49	0.457579	fbxw11b	ENSDARG00000017230	ENSDARG00000017230
1.34772e-49	-0.0343749	4.71955	13.1187	9.36893e-49	0.459692	vezt	ENSDARG00000075215	ENSDARG00000075215
4.62637e-45	-0.0343869	8.32716	17.9553	2.84189e-44	0.456005	fech	ENSDARG00000003462	ENSDARG00000003462
8.62359e-41	-0.0343908	1.87793	7.61439	4.67399e-40	0.47166	ACER2	ENSDARG00000077782	ENSDARG00000077782
2.31663e-27	-0.0344026	1.68026	5.75236	8.426e-27	0.47982	PLXNC1	ENSDARG00000015278	ENSDARG00000015278
5.16103e-28	-0.0344102	18.1369	28.593	1.91791e-27	0.458791	NRDC	ENSDARG00000019596	ENSDARG00000019596
3.42344e-40	-0.0344187	11.9348	22.2779	1.82359e-39	0.454704	ubxn7	ENSDARG00000009436	ENSDARG00000009436
2.35202e-51	-0.0344266	0.172968	5.69353	1.72153e-50	0.472412	arf3b	ENSDARG00000036998	ENSDARG00000036998
6.76743e-33	-0.0344302	16.8026	27.7668	2.90876e-32	0.455639	nr2f6a	ENSDARG00000003607	ENSDARG00000003607
1.36127e-47	-0.0344476	0.568322	6.07208	8.92331e-47	0.472576	ENSDARG00000094447	ENSDARG00000094447	ENSDARG00000094447
0.0124634	-0.0344545	52.9281	62.1096	0.0184895	0.48844	KDM6A	ENSDARG00000061759	ENSDARG00000061759
1.25935e-47	-0.0344652	0.395355	5.74213	8.27186e-47	0.473313	kctd7	ENSDARG00000061580	ENSDARG00000061580
1.29479e-39	-0.0344661	0.271806	4.66788	6.78811e-39	0.478043	rtn2a	ENSDARG00000016088	ENSDARG00000016088
4.05497e-31	-0.0344854	0.148258	3.52712	1.6502e-30	0.483113	micall2a	ENSDARG00000102366	ENSDARG00000102366
3.71321e-47	-0.0344889	5.70793	14.3259	2.40881e-46	0.459141	c1galt1c1	ENSDARG00000036335	ENSDARG00000036335
6.09531e-44	-0.0344901	0.370645	5.31499	3.6284e-43	0.475328	ENSDARG00000040135	ENSDARG00000040135	ENSDARG00000040135
6.01859e-40	-0.0344952	9.16728	18.3288	3.18303e-39	0.458274	ENSDARG00000079369	ENSDARG00000079369	ENSDARG00000079369
1.40291e-46	-0.0345013	8.32716	18.1011	8.94564e-46	0.455099	UBR1	ENSDARG00000104306	ENSDARG00000104306
1.6942e-30	-0.0345099	0.494193	4.11541	6.77513e-30	0.481931	nr4a3	ENSDARG00000055854	ENSDARG00000055854
7.5711e-47	-0.0345213	0.691871	6.21787	4.86201e-46	0.472471	TMEM117	ENSDARG00000088356	ENSDARG00000088356
1.81719e-34	-0.0345304	2.84161	8.40474	8.19399e-34	0.472729	ENSDARG00000097226	ENSDARG00000097226	ENSDARG00000097226
4.80515e-47	-0.0345348	6.77045	15.9373	3.10787e-46	0.457252	aifm1	ENSDARG00000058088	ENSDARG00000058088
3.15222e-16	-0.0345382	29.5775	40.8701	8.11511e-16	0.465572	crebbpb	ENSDARG00000112452	ENSDARG00000112452
1.02459e-52	-0.0345463	6.84458	16.7813	7.77207e-52	0.453695	pdcd10a	ENSDARG00000035054	ENSDARG00000035054
5.18774e-46	-0.0345702	7.14109	16.28	3.26063e-45	0.457339	ENSDARG00000093364	ENSDARG00000093364	ENSDARG00000093364
4.49225e-41	-0.0345762	0.247097	4.77274	2.45155e-40	0.477392	RGS9BP	ENSDARG00000086756	ENSDARG00000086756
6.59566e-38	-0.0345847	12.0336	22.0605	3.29428e-37	0.45622	znf711	ENSDARG00000071868	ENSDARG00000071868
1.76938e-41	-0.034599	11.7124	22.2856	9.78741e-41	0.453964	lmbrd2a	ENSDARG00000099566	ENSDARG00000099566
5.11833e-33	-0.034604	17.025	28.0917	2.20753e-32	0.455369	ubn2b	ENSDARG00000100508	ENSDARG00000100508
6.83405e-50	-0.034605	4.69484	13.1212	4.78663e-49	0.459568	ube2j1	ENSDARG00000033489	ENSDARG00000033489
1.5499e-48	-0.034606	5.48554	14.1469	1.04505e-47	0.458767	fastkd1	ENSDARG00000056128	ENSDARG00000056128
5.7856e-28	-0.0346164	17.9639	28.2528	2.14658e-27	0.459	SMCHD1	ENSDARG00000104374	ENSDARG00000104374
3.39369e-36	-0.034629	14.8011	25.6209	1.61491e-35	0.454731	RAP1GDS1	ENSDARG00000073741	ENSDARG00000073741
6.61177e-56	-0.0346335	0.222387	6.26135	5.45861e-55	0.469842	lnx1	ENSDARG00000043323	ENSDARG00000043323
3.82788e-44	-0.0346417	3.75587	10.9829	2.28954e-43	0.464949	rnf11a	ENSDARG00000010442	ENSDARG00000010442
4.2618e-48	-0.0346732	7.23993	16.7302	2.83481e-47	0.455855	ankrd54	ENSDARG00000055743	ENSDARG00000055743
8.20679e-50	-0.0346754	7.73412	17.7175	5.73329e-49	0.453958	ENSDARG00000076303	ENSDARG00000076303	ENSDARG00000076303
1.92759e-35	-0.0347242	8.25303	16.2954	8.9897e-35	0.462658	CLIP2	ENSDARG00000059596	ENSDARG00000059596
7.086e-54	-0.0347392	3.11342	11.1032	5.55403e-53	0.461049	ap1g2	ENSDARG00000054337	ENSDARG00000054337
5.3259e-53	-0.0347402	4.96664	13.9269	4.06951e-52	0.457191	tmem41b	ENSDARG00000080006	ENSDARG00000080006
3.48355e-40	-0.0347467	0.864838	5.82653	1.8547e-39	0.475309	LRRN3 - ENSDARG00000077569	ENSDARG00000077569	ENSDARG00000077569
3.74507e-39	-0.0347772	1.2849	6.43528	1.93624e-38	0.474412	KBTBD11	ENSDARG00000104958	ENSDARG00000104958
1.15627e-38	-0.034795	0.568322	5.12316	5.89095e-38	0.477277	cacna1sa	ENSDARG00000029457	ENSDARG00000029457
2.31951e-53	-0.0347973	4.25006	12.8885	1.79255e-52	0.458512	ENSDARG00000097877	ENSDARG00000097877	ENSDARG00000097877
3.21565e-41	-0.0348082	8.50012	17.5794	1.76524e-40	0.458332	sfxn1	ENSDARG00000019963	ENSDARG00000019963
1.02009e-18	-0.0348084	0.840128	3.39156	2.84262e-18	0.487255	apobb.1	ENSDARG00000022767	ENSDARG00000022767
4.86007e-54	-0.0348085	4.25006	13.0163	3.82501e-53	0.458065	USP53 - ENSDARG00000078615	ENSDARG00000078615	ENSDARG00000078615
2.60533e-07	-0.0348093	37.0892	45.336	4.90821e-07	0.47764	HS2ST1	ENSDARG00000062008	ENSDARG00000062008
7.39669e-37	-0.0348197	12.1572	22.081	3.58909e-36	0.456836	bag5	ENSDARG00000017316	ENSDARG00000017316
2.68021e-49	-0.0348304	5.51025	14.3029	1.84741e-48	0.458241	ENSDARG00000096753	ENSDARG00000096753	ENSDARG00000096753
6.58636e-18	-0.0348328	27.576	38.7114	1.78788e-17	0.464222	cul4b	ENSDARG00000060510	ENSDARG00000060510
3.13758e-48	-0.0348525	2.79219	9.94961	2.09601e-47	0.464989	nudt9	ENSDARG00000087927	ENSDARG00000087927
2.20212e-54	-0.0348626	1.23548	8.0134	1.74965e-53	0.46645	ACBD3	ENSDARG00000024602	ENSDARG00000024602
1.36879e-58	-0.0348717	0.395355	6.88032	1.20436e-57	0.46767	tmem238a	ENSDARG00000093684	ENSDARG00000093684
4.25459e-29	-0.0348724	0.864838	4.61672	1.6316e-28	0.481315	mylpfb	ENSDARG00000002589	ENSDARG00000002589
6.55139e-44	-0.0348748	0.395355	5.36358	3.89704e-43	0.475226	zgc:174164	ENSDARG00000057138	ENSDARG00000057138
5.00467e-45	-0.0348973	5.48554	13.7248	3.06847e-44	0.460839	DAGLA	ENSDARG00000062956	ENSDARG00000062956
5.27752e-07	-0.0349211	38.2011	46.9908	9.82229e-07	0.478034	KIF13B - ENSDARG00000079731	ENSDARG00000079731	ENSDARG00000079731
2.21935e-48	-0.0349292	1.72968	8.21035	1.49026e-47	0.467983	kctd13	ENSDARG00000044769	ENSDARG00000044769
1.56349e-18	-0.0349295	16.7284	24.1886	4.33126e-18	0.468884	zgc:110425	ENSDARG00000058479	ENSDARG00000058479
7.14163e-49	-0.0349351	0.617742	6.30483	4.85362e-48	0.471693	ENSDARG00000074508	ENSDARG00000074508	ENSDARG00000074508
4.62122e-48	-0.0349377	4.17593	12.0802	3.07263e-47	0.461776	rangap1b	ENSDARG00000056059	ENSDARG00000056059
8.58236e-38	-0.0349455	13.5162	24.1297	4.27148e-37	0.454743	bcat2	ENSDARG00000054849	ENSDARG00000054849
1.56281e-43	-0.0349484	10.8228	21.306	9.19868e-43	0.453638	mthfr	ENSDARG00000053087	ENSDARG00000053087
5.75267e-45	-0.0349733	8.64838	18.3237	3.51648e-44	0.455672	zcchc8	ENSDARG00000034982	ENSDARG00000034982
2.8089e-51	-0.034988	5.78206	14.9781	2.05086e-50	0.456528	grpel1	ENSDARG00000010021	ENSDARG00000010021
2.37738e-12	-0.0349906	34.0252	45.3846	5.39628e-12	0.469603	zgc:174224 - ENSDARG00000114349	ENSDARG00000114349	ENSDARG00000114349
2.03447e-41	-0.034995	5.58438	13.3591	1.12404e-40	0.462915	pnp5b	ENSDARG00000099802	ENSDARG00000099802
4.282e-46	-0.0349957	2.91574	9.8959	2.69761e-45	0.465865	lrrc61	ENSDARG00000077357	ENSDARG00000077357
5.15911e-49	-0.0350093	5.90561	14.8681	3.52319e-48	0.457648	thap7	ENSDARG00000070704	ENSDARG00000070704
4.38722e-30	-0.0350125	15.2706	24.9636	1.73483e-29	0.459277	LRRC8A	ENSDARG00000052155	ENSDARG00000052155
1.8507e-52	-0.0350212	0.815419	7.04146	1.39349e-51	0.469047	plpp7a	ENSDARG00000103712	ENSDARG00000103712
7.31072e-52	-0.0350287	6.57277	16.2493	5.42424e-51	0.454705	atg5	ENSDARG00000023396	ENSDARG00000023396
3.50543e-45	-0.0350348	0.0988386	4.91086	2.15862e-44	0.475952	btr12	ENSDARG00000051809	ENSDARG00000051809
4.65179e-31	-0.0350437	0.148258	3.52201	1.8893e-30	0.483141	tagapb	ENSDARG00000043475	ENSDARG00000043475
7.5235e-39	-0.0350511	13.4668	24.2755	3.85359e-38	0.45399	prkag1	ENSDARG00000003818	ENSDARG00000003818
1.74517e-32	-0.0350643	17.8404	29.148	7.41095e-32	0.455165	syf2	ENSDARG00000004706	ENSDARG00000004706
2.70745e-47	-0.0350861	1.18606	7.15912	1.76128e-46	0.470369	elmo2	ENSDARG00000063527	ENSDARG00000063527
3.65967e-46	-0.0350915	6.96812	16.0677	2.31227e-45	0.457509	dnajc2	ENSDARG00000070477	ENSDARG00000070477
3.19565e-39	-0.0350965	0.494193	5.05154	1.65587e-38	0.477273	FAIM2	ENSDARG00000105362	ENSDARG00000105362
6.35749e-40	-0.0351203	1.72968	7.28956	3.35844e-39	0.47255	lmo7a	ENSDARG00000004930	ENSDARG00000004930
6.09993e-45	-0.0351222	3.21226	10.2156	3.72455e-44	0.465794	ypel3	ENSDARG00000055510	ENSDARG00000055510
4.63665e-50	-0.0351274	6.59748	16.0575	3.2609e-49	0.455737	mknk1	ENSDARG00000018411	ENSDARG00000018411
4.45839e-37	-0.035148	13.8127	24.3932	2.176e-36	0.455002	ENSDARG00000099449	ENSDARG00000099449	ENSDARG00000099449
3.03579e-44	-0.0351514	8.59896	18.1651	1.8208e-43	0.456198	prkacab	ENSDARG00000016809	ENSDARG00000016809
3.17711e-52	-0.0351698	6.69632	16.4923	2.37845e-51	0.454255	ppp2cb	ENSDARG00000099241	ENSDARG00000099241
5.3741e-42	-0.0351716	0.148258	4.67811	3.02572e-41	0.477369	capn8	ENSDARG00000055715	ENSDARG00000055715
5.67713e-45	-0.0351923	1.95206	8.20779	3.47161e-44	0.469141	parvb	ENSDARG00000019117	ENSDARG00000019117
1.01491e-49	-0.0351997	8.40128	18.692	7.07352e-49	0.452959	ENSDARG00000092799	ENSDARG00000092799	ENSDARG00000092799
1.00109e-46	-0.0352032	6.894	16.0345	6.40475e-46	0.457284	mlf2	ENSDARG00000034616	ENSDARG00000034616
4.341e-38	-0.0352077	13.4668	24.0632	2.17753e-37	0.454606	MAU2	ENSDARG00000042056	ENSDARG00000042056
2.98507e-44	-0.0352135	4.89251	12.7069	1.79104e-43	0.462495	chst12a	ENSDARG00000028786	ENSDARG00000028786
2.3946e-35	-0.0352203	16.1848	27.4292	1.1123e-34	0.454154	dgcr8	ENSDARG00000035564	ENSDARG00000035564
1.72705e-48	-0.0352288	4.57129	12.7503	1.16257e-47	0.460656	ints10	ENSDARG00000043031	ENSDARG00000043031
2.38273e-46	-0.0352347	7.11638	16.2903	1.51163e-45	0.457168	zgc:174263	ENSDARG00000097244	ENSDARG00000097244
2.99067e-35	-0.0352371	2.298	7.6502	1.38345e-34	0.473623	RAPGEF4	ENSDARG00000079872	ENSDARG00000079872
9.85745e-38	-0.03524	0.420064	4.74717	4.8986e-37	0.47839	ENSDARG00000092272	ENSDARG00000092272	ENSDARG00000092272
1.9295e-57	-0.0352572	3.11342	11.5201	1.65255e-56	0.45909	twf1a	ENSDARG00000115712	ENSDARG00000115712
1.16174e-43	-0.0352729	10.0074	20.1422	6.85536e-43	0.454605	eif1axb	ENSDARG00000057912	ENSDARG00000057912
1.04739e-51	-0.0352828	3.5829	11.6428	7.72712e-51	0.461008	ENSDARG00000058835	ENSDARG00000058835	ENSDARG00000058835
4.13676e-39	-0.0352886	13.7386	24.8075	2.13671e-38	0.453456	prkaa1	ENSDARG00000060596	ENSDARG00000060596
1.10058e-17	-0.0352907	29.528	41.195	2.96453e-17	0.463833	stk24b	ENSDARG00000023878	ENSDARG00000023878
3.39847e-33	-0.0352969	17.3215	28.5802	1.47594e-32	0.45497	crkl	ENSDARG00000028699	ENSDARG00000028699
3.58845e-20	-0.0353154	26.044	37.2484	1.04352e-19	0.462268	marchf7	ENSDARG00000057772	ENSDARG00000057772
2.78742e-41	-0.0353315	9.06845	18.3416	1.53353e-40	0.457549	hnrnpc	ENSDARG00000053810	ENSDARG00000053810
6.53365e-47	-0.0353472	7.26464	16.5818	4.20908e-46	0.456576	ccnl1a	ENSDARG00000055124	ENSDARG00000055124
1.76725e-30	-0.0353498	12.1324	20.8763	7.06293e-30	0.461747	recql	ENSDARG00000007175	ENSDARG00000007175
5.93632e-49	-0.0353499	5.97974	14.9577	4.04715e-48	0.457562	mrpl19	ENSDARG00000011885	ENSDARG00000011885
4.54969e-07	-0.035351	40.6227	51.252	8.49247e-07	0.477482	rab10	ENSDARG00000046106	ENSDARG00000046106
1.71779e-44	-0.0353561	7.31406	16.3235	1.03892e-43	0.458014	ANKRD27	ENSDARG00000089207	ENSDARG00000089207
7.27754e-43	-0.0353705	11.2923	21.7945	4.19918e-42	0.453584	gpr107	ENSDARG00000103200	ENSDARG00000103200
2.31332e-36	-0.035379	0.321226	4.41978	1.10713e-35	0.479534	nt5c1aa	ENSDARG00000035883	ENSDARG00000035883
6.7021e-36	-0.0353794	0.71658	5.09246	3.16193e-35	0.478174	ENSDARG00000097512	ENSDARG00000097512	ENSDARG00000097512
6.43361e-42	-0.0353834	0.543613	5.43008	3.61349e-41	0.475645	ascl1b	ENSDARG00000101628	ENSDARG00000101628
5.90284e-50	-0.035389	2.02619	8.89071	4.13976e-49	0.466206	pacs1a	ENSDARG00000044556	ENSDARG00000044556
3.30181e-52	-0.0354172	3.70645	11.9216	2.47123e-51	0.460394	dmrt1	ENSDARG00000007349	ENSDARG00000007349
5.67011e-61	-0.0354217	0.247097	6.82405	5.31542e-60	0.467159	mpzl2b	ENSDARG00000027345	ENSDARG00000027345
2.32543e-29	-0.035433	18.4334	29.2247	9.00273e-29	0.457434	srsf3a - ENSDARG00000025397	ENSDARG00000025397	ENSDARG00000025397
9.43857e-44	-0.0354395	1.18606	6.77034	5.58483e-43	0.472265	ENSDARG00000103001	ENSDARG00000103001	ENSDARG00000103001
1.51294e-37	-0.035449	0.0494193	4.0131	7.48187e-37	0.48019	gbgt1l4	ENSDARG00000068503	ENSDARG00000068503
4.42151e-49	-0.0354535	1.63084	8.13362	3.02456e-48	0.467897	TTC9	ENSDARG00000074363	ENSDARG00000074363
4.43385e-52	-0.0354563	0.148258	5.72422	3.30481e-51	0.472147	ENSDARG00000098567	ENSDARG00000098567	ENSDARG00000098567
4.57491e-33	-0.0354571	1.80381	6.62455	1.97735e-32	0.476182	ENSDARG00000079849	ENSDARG00000079849	ENSDARG00000079849
5.15454e-45	-0.0354639	0.963677	6.51457	3.15917e-44	0.47239	TPPP	ENSDARG00000105029	ENSDARG00000105029
8.37907e-32	-0.0354701	0.74129	4.69345	3.48138e-31	0.480288	cabp1b	ENSDARG00000033411	ENSDARG00000033411
9.40462e-47	-0.0354725	2.5698	9.40481	6.01807e-46	0.46643	napaa	ENSDARG00000067605	ENSDARG00000067605
7.42557e-35	-0.0354762	16.1354	27.2681	3.38776e-34	0.454583	AKAP11	ENSDARG00000075435	ENSDARG00000075435
4.9753e-49	-0.0354847	0.568322	6.22298	3.39838e-48	0.471829	ENSDARG00000096375	ENSDARG00000096375	ENSDARG00000096375
2.05021e-31	-0.0354923	0.815419	4.78553	8.42147e-31	0.480221	TRHDE - ENSDARG00000109358	ENSDARG00000109358	ENSDARG00000109358
4.5166e-36	-0.0354961	14.2081	24.9252	2.14079e-35	0.455282	acadm	ENSDARG00000038900	ENSDARG00000038900
5.74375e-44	-0.0355101	9.63677	19.6358	3.42163e-43	0.454911	ATF2	ENSDARG00000023903	ENSDARG00000023903
1.46455e-44	-0.0355107	9.58735	19.6383	8.87243e-44	0.454598	clcn7	ENSDARG00000019556	ENSDARG00000019556
4.47737e-42	-0.0355216	0.0988386	4.58603	2.52653e-41	0.477572	foxa1	ENSDARG00000102138	ENSDARG00000102138
3.69206e-49	-0.0355354	4.02767	11.9932	2.53197e-48	0.461466	DAGLB	ENSDARG00000089888	ENSDARG00000089888
1.326e-14	-0.0355461	0.494193	2.35056	3.24149e-14	0.490719	ENSDARG00000062688	ENSDARG00000062688	ENSDARG00000062688
1.30544e-51	-0.0355508	0.370645	6.10533	9.59822e-51	0.471371	mpc2a	ENSDARG00000037679	ENSDARG00000037679
2.39644e-35	-0.0355697	1.40845	6.23833	1.113e-34	0.47607	neurod6a	ENSDARG00000040008	ENSDARG00000040008
9.31876e-49	-0.0355715	1.35903	7.61184	6.31346e-48	0.469006	nadka	ENSDARG00000098313	ENSDARG00000098313
2.26917e-35	-0.0355721	2.69335	8.30499	1.05525e-34	0.472524	HCN2	ENSDARG00000061665	ENSDARG00000061665
5.76333e-45	-0.0355997	0.815419	6.24856	3.52234e-44	0.472964	akr1b1.1	ENSDARG00000006215	ENSDARG00000006215
1.35046e-50	-0.0356017	0.370645	5.99534	9.65209e-50	0.471905	rab1bb	ENSDARG00000056479	ENSDARG00000056479
1.63027e-12	-0.0356021	0.74129	2.50659	3.72227e-12	0.491182	ENSDARG00000076830	ENSDARG00000076830	ENSDARG00000076830
3.39308e-35	-0.0356092	0.321226	4.29189	1.56692e-34	0.480161	ENSDARG00000089063	ENSDARG00000089063	ENSDARG00000089063
8.44739e-46	-0.0356112	8.32716	17.9912	5.28287e-45	0.455597	prpf31	ENSDARG00000095904	ENSDARG00000095904
1.59111e-49	-0.0356317	0.667161	6.45318	1.10373e-48	0.471177	QPCT	ENSDARG00000089717	ENSDARG00000089717
2.41023e-48	-0.0356345	5.362	13.9704	1.61576e-47	0.459081	gnsa	ENSDARG00000023766	ENSDARG00000023766
1.34915e-55	-0.0356615	1.13664	7.95969	1.10599e-54	0.466189	ENSDARG00000099577	ENSDARG00000099577	ENSDARG00000099577
6.08186e-20	-0.0356705	10.2792	16.4181	1.75931e-19	0.4723	ENSDARG00000105350	ENSDARG00000105350	ENSDARG00000105350
1.25959e-18	-0.0356783	2.98987	6.55805	3.5005e-18	0.482417	ptprb	ENSDARG00000076624	ENSDARG00000076624
8.62605e-54	-0.0356785	2.52039	10.1031	6.74795e-53	0.462748	selenot2	ENSDARG00000023220	ENSDARG00000023220
1.32865e-26	-0.0356814	0.172968	3.08975	4.73821e-26	0.485417	cabp5a	ENSDARG00000002576	ENSDARG00000002576
1.00561e-27	-0.0356826	20.4349	31.6495	3.704e-27	0.457558	map1lc3b	ENSDARG00000101127	ENSDARG00000101127
2.96162e-46	-0.0356858	9.01903	19.0424	1.8745e-45	0.454305	pcnp	ENSDARG00000037713	ENSDARG00000037713
3.3797e-45	-0.0356898	5.75735	14.1315	2.08237e-44	0.460251	ENSDARG00000034227	ENSDARG00000034227	ENSDARG00000034227
5.49773e-25	-0.0356903	0.617742	3.72919	1.85907e-24	0.484467	ENSDARG00000099621	ENSDARG00000099621	ENSDARG00000099621
1.07121e-21	-0.0356915	8.59896	14.528	3.27005e-21	0.472503	ENSDARG00000107130	ENSDARG00000107130	ENSDARG00000107130
4.84578e-13	-0.0356983	26.3158	34.3172	1.12613e-12	0.471027	ENSDARG00000079742	ENSDARG00000079742	ENSDARG00000079742
1.60193e-52	-0.0357022	0.963677	7.33304	1.20757e-51	0.468413	txn	ENSDARG00000044125	ENSDARG00000044125
7.03918e-32	-0.0357076	0.74129	4.70624	2.93066e-31	0.480238	lrmp	ENSDARG00000045574	ENSDARG00000045574
9.31645e-46	-0.0357379	6.54806	15.3669	5.82077e-45	0.458505	GMEB2	ENSDARG00000093240	ENSDARG00000093240
8.75323e-47	-0.0357418	0.766	6.35343	5.60897e-46	0.472197	ENSDARG00000057826	ENSDARG00000057826	ENSDARG00000057826
3.31187e-49	-0.0357474	7.04225	16.587	2.27652e-48	0.455505	ENSDARG00000021979	ENSDARG00000021979	ENSDARG00000021979
2.34129e-54	-0.03575	1.70497	8.83188	1.85886e-53	0.46486	slc7a6	ENSDARG00000054423	ENSDARG00000054423
0.183333	-0.0357558	58.5372	66.6624	0.244284	0.493784	thoc2	ENSDARG00000037503	ENSDARG00000037503
3.19725e-43	-0.0357622	9.34025	19.0577	1.86836e-42	0.455846	bod1	ENSDARG00000103922	ENSDARG00000103922
5.4066e-47	-0.0357657	1.95206	8.42264	3.49131e-46	0.468058	RFFL	ENSDARG00000056244	ENSDARG00000056244
9.73014e-51	-0.0357688	3.26168	10.9855	6.98663e-50	0.462392	ENSDARG00000055270	ENSDARG00000055270	ENSDARG00000055270
7.35443e-39	-0.0357704	14.0351	25.0659	3.76877e-38	0.453423	mcrs1	ENSDARG00000020840	ENSDARG00000020840
3.297e-37	-0.0357866	0.444774	4.74205	1.61498e-36	0.478553	cybb	ENSDARG00000056615	ENSDARG00000056615
2.18054e-49	-0.035795	1.68026	8.2436	1.50597e-48	0.467588	fosab	ENSDARG00000031683	ENSDARG00000031683
4.32726e-39	-0.0358075	9.48851	18.6101	2.23298e-38	0.458471	ANKRD46	ENSDARG00000044328	ENSDARG00000044328
3.40978e-45	-0.0358259	0.914257	6.45318	2.10011e-44	0.472464	olfm2b	ENSDARG00000102825	ENSDARG00000102825
7.18928e-26	-0.0358284	0.321226	3.29181	2.50504e-25	0.485153	ENSDARG00000043242	ENSDARG00000043242	ENSDARG00000043242
7.62778e-28	-0.0358472	2.91574	7.68857	2.81945e-27	0.476574	CFAP57	ENSDARG00000058090	ENSDARG00000058090
3.20739e-48	-0.0358522	5.70793	14.4564	2.14221e-47	0.45851	edem2	ENSDARG00000028448	ENSDARG00000028448
1.84622e-40	-0.0358559	6.44922	14.5817	9.90255e-40	0.461916	trpm6	ENSDARG00000103454	ENSDARG00000103454
2.64688e-20	-0.035867	28.169	40.5018	7.73095e-20	0.46121	rab5aa	ENSDARG00000018602	ENSDARG00000018602
2.65304e-44	-0.0358671	2.10032	8.3587	1.59388e-43	0.469103	gtpbp2b	ENSDARG00000071059	ENSDARG00000071059
7.37871e-39	-0.0358735	15.147	26.6542	3.78061e-38	0.45235	stk35l	ENSDARG00000057497	ENSDARG00000057497
2.12096e-40	-0.0358769	0.0988386	4.40955	1.13555e-39	0.478451	zgc:158263	ENSDARG00000037267	ENSDARG00000037267
6.17493e-47	-0.0358888	3.28638	10.5532	3.98035e-46	0.464503	lcmt1	ENSDARG00000045140	ENSDARG00000045140
4.09177e-06	-0.0359212	42.7724	52.6997	7.32894e-06	0.479309	gna11b	ENSDARG00000053326	ENSDARG00000053326
4.90715e-28	-0.0359307	7.98122	14.7837	1.8244e-27	0.468292	ENSDARG00000063150	ENSDARG00000063150	ENSDARG00000063150
2.64143e-38	-0.0359312	1.33432	6.43016	1.33384e-37	0.474704	ENSDARG00000117536	ENSDARG00000117536	ENSDARG00000117536
1.24568e-37	-0.0359441	10.5016	19.7867	6.17431e-37	0.458238	sae1	ENSDARG00000010487	ENSDARG00000010487
5.39353e-23	-0.0359456	24.0919	35.527	1.7107e-22	0.460105	GGT7	ENSDARG00000115805	ENSDARG00000115805
3.2789e-51	-0.0359456	4.91722	13.6302	2.3892e-50	0.458328	dap3	ENSDARG00000078500	ENSDARG00000078500
3.9676e-48	-0.0359613	1.82851	8.33312	2.64182e-47	0.467837	alg10	ENSDARG00000053917	ENSDARG00000053917
1.04694e-24	-0.0359696	19.0511	28.9587	3.50706e-24	0.461259	ANAPC1	ENSDARG00000075687	ENSDARG00000075687
2.77526e-47	-0.0359766	7.9318	17.6842	1.80467e-46	0.455199	nap1l4a	ENSDARG00000070560	ENSDARG00000070560
3.00202e-47	-0.0359805	2.12503	8.74492	1.95096e-46	0.467394	slc9a6b	ENSDARG00000075382	ENSDARG00000075382
1.96716e-44	-0.0359825	0.642451	5.87002	1.18708e-43	0.473938	nlgn2b	ENSDARG00000079251	ENSDARG00000079251
1.22365e-50	-0.0359892	3.95355	12.0725	8.75725e-50	0.460769	ube2al	ENSDARG00000003017	ENSDARG00000003017
1.53807e-27	-0.0359899	0.247097	3.33018	5.62694e-27	0.484581	fam163ab	ENSDARG00000093021	ENSDARG00000093021
5.08836e-44	-0.0359993	10.7487	21.2062	3.03509e-43	0.453456	gps1	ENSDARG00000040650	ENSDARG00000040650
9.66365e-32	-0.0360115	15.7895	26.1913	4.00844e-31	0.457375	arpc5a	ENSDARG00000039142	ENSDARG00000039142
1.81216e-44	-0.0360172	0.420064	5.45055	1.09517e-43	0.474867	ENSDARG00000077468	ENSDARG00000077468	ENSDARG00000077468
8.29587e-37	-0.0360199	1.33432	6.26647	4.0164e-36	0.475519	ptchd4	ENSDARG00000008249	ENSDARG00000008249
1.39744e-12	-0.0360452	30.3929	40.0747	3.19696e-12	0.470273	DOCK6	ENSDARG00000035706	ENSDARG00000035706
2.50309e-29	-0.036067	0.889548	4.6909	9.67555e-29	0.481091	ENSDARG00000077915	ENSDARG00000077915	ENSDARG00000077915
1.32591e-31	-0.036076	6.15271	12.8552	5.47883e-31	0.468274	podxl	ENSDARG00000031228	ENSDARG00000031228
9.23468e-37	-0.0360779	0.593032	4.96713	4.46361e-36	0.478184	cfap58	ENSDARG00000069435	ENSDARG00000069435
7.98395e-28	-0.0361068	0.321226	3.50411	2.95043e-27	0.484096	pygl	ENSDARG00000002197	ENSDARG00000002197
1.06557e-32	-0.0361088	16.0119	26.6031	4.55053e-32	0.456458	plekha8	ENSDARG00000040698	ENSDARG00000040698
3.93453e-41	-0.0361152	11.7371	22.2293	2.15333e-40	0.454206	ENSDARG00000075048	ENSDARG00000075048	ENSDARG00000075048
1.8538e-36	-0.0361187	0.296516	4.38141	8.89169e-36	0.479596	ENSDARG00000087426	ENSDARG00000087426	ENSDARG00000087426
1.73936e-47	-0.0361215	7.70941	17.3287	1.13697e-46	0.455481	nrbp1	ENSDARG00000056089	ENSDARG00000056089
1.89006e-29	-0.036149	12.849	21.618	7.34258e-29	0.461901	mcm7	ENSDARG00000101180	ENSDARG00000101180
1.69533e-56	-0.036183	0.914257	7.65532	1.41765e-55	0.466555	TBC1D2	ENSDARG00000071304	ENSDARG00000071304
9.21402e-51	-0.0361863	6.20213	15.528	6.62334e-50	0.456064	btbd9	ENSDARG00000068983	ENSDARG00000068983
1.031e-47	-0.0361941	1.63084	7.96225	6.7967e-47	0.468668	dazap1	ENSDARG00000070846	ENSDARG00000070846
6.32557e-13	-0.0361984	33.5063	44.6658	1.4638e-12	0.468935	uso1	ENSDARG00000019581	ENSDARG00000019581
5.40125e-29	-0.0362012	15.6412	25.3395	2.06573e-28	0.459837	cd164	ENSDARG00000013628	ENSDARG00000013628
8.06748e-38	-0.0362113	11.6383	21.4978	4.01891e-37	0.456716	rrp12	ENSDARG00000022410	ENSDARG00000022410
4.43619e-49	-0.0362115	0.667161	6.4276	3.03397e-48	0.471364	ltb4r2a	ENSDARG00000088615	ENSDARG00000088615
1.33095e-50	-0.0362126	8.30245	18.6664	9.5147e-50	0.452564	crot	ENSDARG00000040352	ENSDARG00000040352
4.37511e-30	-0.0362283	0.790709	4.60138	1.73025e-29	0.481026	ENSDARG00000100781	ENSDARG00000100781	ENSDARG00000100781
8.48148e-33	-0.0362406	0.222387	3.84684	3.63348e-32	0.48188	neurog1	ENSDARG00000056130	ENSDARG00000056130
1.63507e-23	-0.0362454	0.864838	3.97985	5.27402e-23	0.484447	ldb3b	ENSDARG00000099974	ENSDARG00000099974
9.11831e-50	-0.0362493	3.18755	10.786	6.36325e-49	0.463074	mylipb	ENSDARG00000055118	ENSDARG00000055118
3.26594e-48	-0.0362514	6.00445	14.8733	2.18087e-47	0.457991	LRRC45	ENSDARG00000014005	ENSDARG00000014005
4.6529e-40	-0.036258	11.5147	21.6538	2.46758e-39	0.455285	suz12a	ENSDARG00000070256	ENSDARG00000070256
2.15725e-54	-0.0362787	5.70793	15.2748	1.71442e-53	0.454829	ENSDARG00000101374	ENSDARG00000101374	ENSDARG00000101374
2.76834e-45	-0.036292	8.32716	17.9835	1.70828e-44	0.455865	ehd1a	ENSDARG00000098853	ENSDARG00000098853
2.13214e-32	-0.0362955	18.1122	29.4856	9.02358e-32	0.455047	rbm22	ENSDARG00000010238	ENSDARG00000010238
7.31048e-39	-0.0363009	0.469484	4.96713	3.74684e-38	0.477567	SLC2A13	ENSDARG00000087867	ENSDARG00000087867
3.65449e-51	-0.0363033	0.815419	6.9059	2.65752e-50	0.469718	ENSDARG00000089582	ENSDARG00000089582	ENSDARG00000089582
1.12043e-29	-0.0363137	13.3432	22.3342	4.38097e-29	0.461255	acsl1b	ENSDARG00000003854	ENSDARG00000003854
2.61196e-52	-0.0363138	6.96812	16.899	1.96078e-51	0.453737	paip1	ENSDARG00000042892	ENSDARG00000042892
1.24457e-51	-0.0363175	4.64542	13.2568	9.15687e-51	0.458672	samm50l	ENSDARG00000039681	ENSDARG00000039681
1.19399e-36	-0.0363287	8.10477	16.3747	5.76004e-36	0.461936	irx5a	ENSDARG00000034043	ENSDARG00000034043
3.10135e-35	-0.0363527	0.271806	4.20237	1.43383e-34	0.480359	ENSDARG00000096874	ENSDARG00000096874	ENSDARG00000096874
2.87486e-50	-0.036353	6.59748	16.0447	2.03594e-49	0.455656	ENSDARG00000097284	ENSDARG00000097284	ENSDARG00000097284
1.82731e-54	-0.0363628	3.36051	11.6019	1.4554e-53	0.460039	cdo1	ENSDARG00000099389	ENSDARG00000099389
1.31652e-27	-0.0363643	0.568322	3.93125	4.82676e-27	0.483214	FAT3	ENSDARG00000087709	ENSDARG00000087709
7.93578e-43	-0.0363657	0.494193	5.42753	4.57088e-42	0.475387	slc2a2	ENSDARG00000056196	ENSDARG00000056196
7.28323e-42	-0.0363784	2.64393	8.95721	4.08504e-41	0.468972	si:ch211-147a11.3	ENSDARG00000069009	ENSDARG00000069009
1.76576e-55	-0.0363814	3.55819	12.0009	1.44532e-54	0.459035	mrps18b	ENSDARG00000007065	ENSDARG00000007065
1.35173e-49	-0.0363835	7.98122	18.0449	9.39477e-49	0.453704	acat1	ENSDARG00000045888	ENSDARG00000045888
3.47235e-32	-0.0363919	2.66864	7.86505	1.46081e-31	0.474486	afap1l1b	ENSDARG00000056453	ENSDARG00000056453
6.78777e-21	-0.0363939	1.2849	4.36351	2.01993e-20	0.484689	nos1	ENSDARG00000068910	ENSDARG00000068910
9.30231e-50	-0.0364065	2.59451	9.80382	6.49026e-49	0.464681	bloc1s6	ENSDARG00000042933	ENSDARG00000042933
2.63109e-14	-0.0364138	0.197677	1.79809	6.36773e-14	0.491995	ENSDARG00000094215	ENSDARG00000094215	ENSDARG00000094215
1.9378e-36	-0.0364181	0.444774	4.65765	9.29047e-36	0.478967	cldn5b	ENSDARG00000014059	ENSDARG00000014059
1.12642e-28	-0.036424	1.38374	5.44032	4.26092e-28	0.479887	ENSDARG00000074745	ENSDARG00000074745	ENSDARG00000074745
4.23925e-46	-0.0364258	3.80529	11.3359	2.67275e-45	0.463651	ENSDARG00000099804	ENSDARG00000099804	ENSDARG00000099804
2.23908e-55	-0.0364355	1.532	8.61703	1.82677e-54	0.464944	rab11fip3	ENSDARG00000016490	ENSDARG00000016490
1.5172e-32	-0.0364397	1.18606	5.53751	6.45719e-32	0.478354	DNAH5	ENSDARG00000087373	ENSDARG00000087373
1.73043e-41	-0.0364484	11.0699	21.2523	9.57359e-41	0.454809	DHX8	ENSDARG00000054707	ENSDARG00000054707
3.03095e-43	-0.0364595	2.61922	9.07998	1.77278e-42	0.468256	CRELD1	ENSDARG00000006990	ENSDARG00000006990
3.09726e-46	-0.0364792	6.79516	15.7685	1.95959e-45	0.457814	si:ch211-253b8.2	ENSDARG00000089230	ENSDARG00000089230
2.08646e-39	-0.0364834	11.7124	21.7664	1.0865e-38	0.455566	sap130a	ENSDARG00000056924	ENSDARG00000056924
1.61578e-48	-0.036491	0.988386	6.93915	1.08857e-47	0.47044	ENSDARG00000103314	ENSDARG00000103314	ENSDARG00000103314
2.98062e-23	-0.036494	3.45935	7.89063	9.53657e-23	0.478409	LOXL4 - ENSDARG00000025089	ENSDARG00000025089	ENSDARG00000025089
1.38976e-24	-0.0364943	21.8928	32.78	4.64301e-24	0.459704	copb1	ENSDARG00000056557	ENSDARG00000056557
2.47083e-46	-0.0365113	0.691871	6.16671	1.56722e-45	0.472733	syngr2b	ENSDARG00000104470	ENSDARG00000104470
5.77536e-39	-0.036516	14.7764	26.181	2.96987e-38	0.452597	foxk1	ENSDARG00000037872	ENSDARG00000037872
1.51488e-52	-0.0365166	0.197677	5.87257	1.14328e-51	0.471666	ENSDARG00000094198	ENSDARG00000094198	ENSDARG00000094198
3.23381e-28	-0.0365167	17.3462	27.4753	1.20808e-27	0.459215	bmp2k	ENSDARG00000020009	ENSDARG00000020009
2.41135e-41	-0.0365357	0.518903	5.31754	1.32843e-40	0.476062	STXBP4	ENSDARG00000076997	ENSDARG00000076997
5.21897e-51	-0.0365359	0.790709	6.83684	3.77493e-50	0.469911	ENSDARG00000092774	ENSDARG00000092774	ENSDARG00000092774
3.47727e-53	-0.036545	0.172968	5.88792	2.67015e-52	0.471459	ap1s3b	ENSDARG00000027966	ENSDARG00000027966
3.8069e-42	-0.0365461	13.195	24.4674	2.15342e-41	0.451876	wdr81	ENSDARG00000079702	ENSDARG00000079702
1.85271e-35	-0.0365573	0.222387	4.13075	8.64545e-35	0.480466	LRRTM4 - ENSDARG00000106522	ENSDARG00000106522	ENSDARG00000106522
3.36916e-21	-0.0365747	19.9654	29.2196	1.01112e-20	0.46418	nop58	ENSDARG00000104353	ENSDARG00000104353
9.36938e-29	-0.0365877	0.172968	3.32251	3.55451e-28	0.484259	rlbp1a	ENSDARG00000012504	ENSDARG00000012504
8.33244e-49	-0.0365881	7.88238	17.7328	5.65347e-48	0.454412	hbs1l	ENSDARG00000036778	ENSDARG00000036778
2.95895e-46	-0.0365922	8.89548	18.9119	1.87318e-45	0.454437	tomm40	ENSDARG00000092112	ENSDARG00000092112
4.20834e-51	-0.0365938	0.395355	6.10021	3.05208e-50	0.471523	lrp11	ENSDARG00000034076	ENSDARG00000034076
1.01103e-49	-0.0366376	7.6847	17.5896	7.04795e-49	0.454138	mtmr9	ENSDARG00000015860	ENSDARG00000015860
5.84313e-54	-0.0366464	2.96516	10.8857	4.58871e-53	0.461375	ENSDARG00000098906	ENSDARG00000098906	ENSDARG00000098906
3.7995e-47	-0.0366549	6.81987	15.9833	2.4643e-46	0.457148	atg9a	ENSDARG00000044551	ENSDARG00000044551
2.13575e-45	-0.0366937	11.0452	21.9224	1.32194e-44	0.452093	hibadhb	ENSDARG00000007959	ENSDARG00000007959
5.0189e-30	-0.0366945	19.743	31.23	1.98124e-29	0.455939	MON2	ENSDARG00000099798	ENSDARG00000099798
1.28615e-53	-0.036695	2.64393	10.3051	1.00205e-52	0.462465	ube2kb	ENSDARG00000013505	ENSDARG00000013505
8.07767e-47	-0.0367012	4.94193	13.0828	5.1822e-46	0.460896	ppp4r2b	ENSDARG00000053447	ENSDARG00000053447
6.36337e-51	-0.0367171	5.21374	14.0292	4.59349e-50	0.457909	MARF1	ENSDARG00000115222	ENSDARG00000115222
2.80692e-38	-0.0367197	15.0482	26.4931	1.41609e-37	0.452828	tmem214	ENSDARG00000016968	ENSDARG00000016968
3.02551e-36	-0.0367308	0.172968	4.11796	1.44288e-35	0.480281	GABRD	ENSDARG00000059763	ENSDARG00000059763
3.58726e-51	-0.0367348	8.82135	19.5181	2.60979e-50	0.451406	ccdc22	ENSDARG00000052379	ENSDARG00000052379
6.11761e-15	-0.0367422	1.63084	4.13842	1.51151e-14	0.487522	col9a1b	ENSDARG00000031483	ENSDARG00000031483
1.57863e-40	-0.0367431	9.93328	19.5232	8.48688e-40	0.456855	ppan	ENSDARG00000022232	ENSDARG00000022232
2.05595e-22	-0.0367455	23.2518	34.0282	6.40845e-22	0.461173	tlcd4b	ENSDARG00000098224	ENSDARG00000098224
1.94255e-50	-0.0367535	7.53645	17.4643	1.38262e-49	0.453942	ube3c	ENSDARG00000035978	ENSDARG00000035978
2.04789e-47	-0.0367541	7.9318	17.6535	1.33703e-46	0.455165	adtrp1	ENSDARG00000037810	ENSDARG00000037810
4.26776e-46	-0.0367602	0.988386	6.68082	2.68968e-45	0.471715	IFFO1 - ENSDARG00000062976	ENSDARG00000062976	ENSDARG00000062976
1.87321e-54	-0.0367705	1.55671	8.57355	1.49123e-53	0.465322	desi1a	ENSDARG00000033140	ENSDARG00000033140
6.71187e-52	-0.0367728	2.59451	10.0596	4.98561e-51	0.463489	abhd4	ENSDARG00000102887	ENSDARG00000102887
7.81487e-47	-0.036802	0.247097	5.38149	5.01558e-46	0.474375	BCL2	ENSDARG00000089109	ENSDARG00000089109
8.3756e-55	-0.0368177	2.59451	10.3563	6.73527e-54	0.461963	tmem41aa	ENSDARG00000070028	ENSDARG00000070028
2.37483e-20	-0.0368285	26.4888	37.5962	6.94821e-20	0.461976	trim8a	ENSDARG00000090512	ENSDARG00000090512
5.7299e-10	-0.0368487	35.1124	45.469	1.19508e-09	0.4731	GLG1	ENSDARG00000061282	ENSDARG00000061282
8.77409e-52	-0.0368619	2.59451	10.034	6.4937e-51	0.463573	slc26a5	ENSDARG00000022424	ENSDARG00000022424
1.66287e-47	-0.0368809	7.48703	16.9936	1.08718e-46	0.455838	AP4E1	ENSDARG00000103684	ENSDARG00000103684
1.89783e-47	-0.0368883	0.518903	5.95954	1.2398e-46	0.472869	slc3a2a	ENSDARG00000036427	ENSDARG00000036427
1.10697e-31	-0.0369015	3.85471	9.57618	4.58347e-31	0.47223	csmd1a	ENSDARG00000044414	ENSDARG00000044414
4.50191e-52	-0.0369246	6.79516	16.5665	3.354e-51	0.45423	btf3l4	ENSDARG00000089681	ENSDARG00000089681
3.90022e-47	-0.0369455	3.45935	10.8499	2.52811e-46	0.463967	ENSDARG00000070098	ENSDARG00000070098	ENSDARG00000070098
1.18565e-51	-0.036948	0.444774	6.25879	8.72731e-51	0.471007	ENSDARG00000003313	ENSDARG00000003313	ENSDARG00000003313
2.12336e-41	-0.0369572	12.6266	23.457	1.17175e-40	0.453076	copz1	ENSDARG00000017844	ENSDARG00000017844
4.04424e-49	-0.0369617	0.71658	6.51968	2.76823e-48	0.471152	igfbp2a	ENSDARG00000052470	ENSDARG00000052470
5.69641e-56	-0.0369721	0.197677	6.22298	4.71007e-55	0.469917	zgc:101663	ENSDARG00000037852	ENSDARG00000037852
3.3845e-48	-0.0370022	0.568322	6.13091	2.25865e-47	0.472272	plcg2	ENSDARG00000068763	ENSDARG00000068763
4.13116e-35	-0.0370023	9.68619	18.339	1.90048e-34	0.46095	cib2	ENSDARG00000102820	ENSDARG00000102820
2.94508e-52	-0.0370042	0.296516	6.03627	2.20779e-51	0.471356	ifngr1	ENSDARG00000074771	ENSDARG00000074771
8.48333e-53	-0.0370175	0.172968	5.84188	6.45026e-52	0.471672	zgc:112285	ENSDARG00000053323	ENSDARG00000053323
9.69521e-43	-0.0370243	11.3417	21.9301	5.56849e-42	0.453544	ppt1	ENSDARG00000039980	ENSDARG00000039980
1.02919e-24	-0.0370253	2.17445	6.19741	3.449e-24	0.480148	ret	ENSDARG00000055305	ENSDARG00000055305
1.6066e-27	-0.0370346	5.48554	11.3461	5.87323e-27	0.472088	lmx1ba	ENSDARG00000104815	ENSDARG00000104815
5.46269e-48	-0.0370427	2.12503	8.82421	3.62471e-47	0.466997	ENSDARG00000111792	ENSDARG00000111792	ENSDARG00000111792
1.88954e-33	-0.0370432	0.593032	4.60905	8.26688e-33	0.47996	GAD1	ENSDARG00000093411	ENSDARG00000093411
2.27942e-46	-0.0370436	9.06845	19.1472	1.44666e-45	0.454145	cdc40	ENSDARG00000041226	ENSDARG00000041226
4.94232e-53	-0.0370446	5.55967	14.8119	3.77908e-52	0.455995	azi2	ENSDARG00000102419	ENSDARG00000102419
8.90639e-41	-0.0370453	0.197677	4.6423	4.82485e-40	0.477784	ENSDARG00000089326	ENSDARG00000089326	ENSDARG00000089326
7.21109e-30	-0.0370562	0.914257	4.78809	2.83286e-29	0.480718	tnni2a.4	ENSDARG00000029069	ENSDARG00000029069
5.81003e-19	-0.0370567	20.4843	29.1378	1.63247e-18	0.466294	fbl	ENSDARG00000053912	ENSDARG00000053912
1.75978e-54	-0.0370669	4.91722	14.0343	1.40368e-53	0.456444	tpra1	ENSDARG00000054930	ENSDARG00000054930
1.87017e-50	-0.0370676	5.31258	14.1034	1.33139e-49	0.458005	wdr45b	ENSDARG00000021557	ENSDARG00000021557
5.11854e-42	-0.0370792	0.296516	4.96202	2.88383e-41	0.476685	dlgap3	ENSDARG00000055459	ENSDARG00000055459
5.87603e-51	-0.037103	7.58587	17.6152	4.24453e-50	0.453534	vps26a	ENSDARG00000056549	ENSDARG00000056549
1.00963e-45	-0.0371047	9.2167	19.2393	6.29955e-45	0.45438	pgam5	ENSDARG00000035608	ENSDARG00000035608
1.20567e-39	-0.037107	1.16135	6.28949	6.32393e-39	0.474539	igfbp1a	ENSDARG00000099351	ENSDARG00000099351
1.30484e-52	-0.0371156	3.97826	12.3513	9.86366e-52	0.45959	pfkfb2a	ENSDARG00000023840	ENSDARG00000023840
6.32563e-48	-0.037143	5.93032	14.7172	4.19046e-47	0.45831	brap	ENSDARG00000008560	ENSDARG00000008560
3.01532e-33	-0.0371517	16.8026	27.772	1.31076e-32	0.455388	ash2l	ENSDARG00000060392	ENSDARG00000060392
1.01948e-31	-0.0371573	3.92884	9.67593	4.22499e-31	0.472078	ENSDARG00000077249	ENSDARG00000077249	ENSDARG00000077249
2.28063e-31	-0.0371783	14.3316	24.0249	9.35733e-31	0.458981	gnl3	ENSDARG00000006219	ENSDARG00000006219
1.25499e-46	-0.0371949	4.39832	12.2311	8.01024e-46	0.462143	zgc:63863	ENSDARG00000099753	ENSDARG00000099753
8.80093e-49	-0.0371963	2.0509	8.79351	5.96636e-48	0.46678	klhl32	ENSDARG00000003576	ENSDARG00000003576
2.12518e-32	-0.0372052	15.5424	25.9841	8.99646e-32	0.457043	wdr43	ENSDARG00000077264	ENSDARG00000077264
4.17602e-47	-0.037206	8.57425	18.5334	2.70311e-46	0.454394	actr10	ENSDARG00000038432	ENSDARG00000038432
5.42663e-53	-0.0372299	4.94193	13.8757	4.1455e-52	0.457264	abcd3a	ENSDARG00000104085	ENSDARG00000104085
3.21388e-26	-0.0372311	0.74129	4.07704	1.131e-25	0.48335	TXLNB	ENSDARG00000020594	ENSDARG00000020594
2.57108e-51	-0.0372423	6.84458	16.5307	1.87933e-50	0.45461	plrg1	ENSDARG00000037283	ENSDARG00000037283
7.41178e-36	-0.0372467	16.259	27.5443	3.49067e-35	0.453739	elf2a	ENSDARG00000019459	ENSDARG00000019459
3.92624e-47	-0.0372868	9.38967	19.7253	2.54396e-46	0.453193	naa35	ENSDARG00000012378	ENSDARG00000012378
3.92199e-41	-0.037289	0.074129	4.43768	2.14683e-40	0.478188	adcyap1r1a	ENSDARG00000105201	ENSDARG00000105201
2.04146e-36	-0.0373164	8.1789	16.3747	9.78084e-36	0.462056	ENSDARG00000104501	ENSDARG00000104501	ENSDARG00000104501
7.81943e-51	-0.0373178	5.06548	13.7913	5.63082e-50	0.458264	tmem106bb	ENSDARG00000035949	ENSDARG00000035949
5.52356e-48	-0.0373186	6.84458	16.0856	3.6636e-47	0.456641	fntb	ENSDARG00000027916	ENSDARG00000027916
2.42234e-56	-0.0373363	1.63084	8.92907	2.01986e-55	0.46404	si:dkey-204f11.64	ENSDARG00000094695	ENSDARG00000094695
0.193917	-0.0373414	66.0736	70.4555	0.257606	0.493891	erbin	ENSDARG00000044281	ENSDARG00000044281
3.33551e-41	-0.0373416	0.642451	5.53239	1.82981e-40	0.475629	ENSDARG00000075505	ENSDARG00000075505	ENSDARG00000075505
2.26964e-48	-0.0373694	1.97677	8.60168	1.52309e-47	0.467264	mid1ip1l	ENSDARG00000018145	ENSDARG00000018145
2.60356e-35	-0.0373909	15.5177	26.4163	1.20712e-34	0.454799	slc37a2	ENSDARG00000023394	ENSDARG00000023394
3.34059e-26	-0.0374017	20.0395	30.6341	1.17521e-25	0.45925	pals1a	ENSDARG00000006272	ENSDARG00000006272
1.76515e-22	-0.0374021	8.54954	14.5638	5.51152e-22	0.471949	rrm2 - ENSDARG00000078069	ENSDARG00000078069	ENSDARG00000078069
4.92089e-29	-0.0374047	0.197677	3.39924	1.88467e-28	0.483997	ENSDARG00000097187	ENSDARG00000097187	ENSDARG00000097187
0.00306451	-0.0374112	51.7667	61.8027	0.0047432	0.486314	sfswap	ENSDARG00000005980	ENSDARG00000005980
7.71634e-42	-0.0374215	4.44774	11.7272	4.32647e-41	0.464848	prkab1a	ENSDARG00000044183	ENSDARG00000044183
3.11214e-45	-0.037423	1.7791	7.94434	1.91897e-44	0.46953	pcdh2ab1	ENSDARG00000071904	ENSDARG00000071904
7.42091e-44	-0.0374385	6.94341	15.6662	4.40621e-43	0.45905	MCOLN1	ENSDARG00000058848	ENSDARG00000058848
1.57e-38	-0.0374411	3.36051	9.7143	7.97633e-38	0.4691	col5a3a	ENSDARG00000098294	ENSDARG00000098294
2.80211e-31	-0.0374511	1.532	5.96977	1.14608e-30	0.477991	SORCS3	ENSDARG00000103535	ENSDARG00000103535
1.85801e-49	-0.0374567	0.148258	5.45055	1.28586e-48	0.473504	FAM107A - ENSDARG00000086300	ENSDARG00000086300	ENSDARG00000086300
3.24088e-21	-0.0374677	6.22683	11.318	9.72803e-21	0.475678	CSGALNACT1	ENSDARG00000040535	ENSDARG00000040535
8.32036e-48	-0.0374738	2.34742	9.18996	5.4962e-47	0.466423	PDGFD	ENSDARG00000077677	ENSDARG00000077677
4.31396e-49	-0.0374844	9.24141	19.8225	2.95223e-48	0.452117	atf7b	ENSDARG00000055481	ENSDARG00000055481
3.77927e-33	-0.0374971	0.568322	4.52976	1.63913e-32	0.480223	nyx	ENSDARG00000061791	ENSDARG00000061791
4.89536e-39	-0.0375062	2.32271	8.12339	2.52134e-38	0.47141	ENSDARG00000029431	ENSDARG00000029431	ENSDARG00000029431
2.65989e-41	-0.0375084	10.3781	20.1908	1.46386e-40	0.455829	asxl1	ENSDARG00000036956	ENSDARG00000036956
1.20609e-38	-0.0375181	12.6019	22.9813	6.14187e-38	0.45507	ENSDARG00000055339	ENSDARG00000055339	ENSDARG00000055339
5.44611e-40	-0.0375255	1.75439	7.32537	2.88167e-39	0.472461	gch1	ENSDARG00000070453	ENSDARG00000070453
1.14922e-41	-0.0375271	2.10032	8.06712	6.39284e-41	0.470549	pcdh1gb9	ENSDARG00000088475	ENSDARG00000088475
1.74084e-50	-0.037546	9.16728	19.9043	1.24014e-49	0.451348	tomm20b	ENSDARG00000103566	ENSDARG00000103566
4.07262e-46	-0.0375608	0.766	6.2767	2.56919e-45	0.47256	GPR153	ENSDARG00000087601	ENSDARG00000087601
1.67963e-40	-0.0375608	0.271806	4.76251	9.01942e-40	0.477574	zgc:103625	ENSDARG00000038770	ENSDARG00000038770
3.11838e-55	-0.0375623	4.74426	13.8476	2.53398e-54	0.456402	wash1	ENSDARG00000063457	ENSDARG00000063457
4.90402e-33	-0.0375664	0.469484	4.33537	2.11763e-32	0.480686	pcp4l1	ENSDARG00000023181	ENSDARG00000023181
2.78779e-51	-0.0375827	8.12948	18.4874	2.03591e-50	0.452432	mrpl3	ENSDARG00000103318	ENSDARG00000103318
1.23677e-53	-0.0375847	4.22535	12.8475	9.6381e-53	0.458461	ENSDARG00000090232	ENSDARG00000090232	ENSDARG00000090232
1.31082e-33	-0.037605	0.568322	4.57324	5.76518e-33	0.479989	KCNIP2	ENSDARG00000075846	ENSDARG00000075846
4.24012e-46	-0.0376173	9.95799	20.398	2.67278e-45	0.453084	tmem30ab	ENSDARG00000043555	ENSDARG00000043555
1.15586e-44	-0.0376288	11.9101	23.0043	7.01018e-44	0.451581	armc1	ENSDARG00000013861	ENSDARG00000013861
1.63317e-32	-0.0376328	12.1077	21.2113	6.93715e-32	0.460187	glulb	ENSDARG00000100003	ENSDARG00000100003
3.4069e-48	-0.0376462	4.47245	12.5508	2.27266e-47	0.461054	KLHL3	ENSDARG00000056647	ENSDARG00000056647
1.24867e-24	-0.037657	0.494193	3.46574	4.17465e-24	0.485139	mtnr1bb	ENSDARG00000086493	ENSDARG00000086493
2.08474e-39	-0.0376572	0.197677	4.50418	1.08577e-38	0.478489	emx3	ENSDARG00000020417	ENSDARG00000020417
7.26177e-52	-0.0376582	0.543613	6.46341	5.38915e-51	0.470484	csnk1e	ENSDARG00000045150	ENSDARG00000045150
1.60548e-10	-0.0376762	34.4453	44.2515	3.41689e-10	0.472429	rapgef1b	ENSDARG00000015971	ENSDARG00000015971
2.97626e-44	-0.0376849	9.78503	19.8251	1.78608e-43	0.45458	snrpa	ENSDARG00000018890	ENSDARG00000018890
1.82638e-42	-0.0376917	3.21226	9.93682	1.04236e-41	0.467189	nrbp2b	ENSDARG00000009626	ENSDARG00000009626
5.44888e-45	-0.0377084	10.8723	21.5183	3.33329e-44	0.452658	psme3ip1	ENSDARG00000041631	ENSDARG00000041631
1.11368e-41	-0.037716	11.5394	21.9556	6.20153e-41	0.454113	psma2b	ENSDARG00000035679	ENSDARG00000035679
3.51004e-19	-0.037724	0.543613	2.95163	9.92578e-19	0.487964	gch2	ENSDARG00000099101	ENSDARG00000099101
5.44671e-54	-0.0377293	3.23697	11.3461	4.2805e-53	0.46062	ENSDARG00000091801	ENSDARG00000091801	ENSDARG00000091801
5.99329e-46	-0.0377552	10.9217	21.7817	3.75968e-45	0.451916	AKAP10	ENSDARG00000059549	ENSDARG00000059549
6.42538e-38	-0.0377612	0.0988386	4.14866	3.21071e-37	0.479755	ENSDARG00000071213	ENSDARG00000071213	ENSDARG00000071213
8.20974e-29	-0.0377828	0.864838	4.5758	3.12185e-28	0.48149	aldoab	ENSDARG00000034470	ENSDARG00000034470
2.27714e-57	-0.0377866	2.86632	11.1032	1.94517e-56	0.459804	rp2	ENSDARG00000044339	ENSDARG00000044339
1.33633e-28	-0.037788	0.370645	3.67803	5.0444e-28	0.483472	ENSDARG00000068242	ENSDARG00000068242	ENSDARG00000068242
4.04777e-29	-0.037795	0.494193	3.9645	1.55357e-28	0.482679	xirp1	ENSDARG00000030722	ENSDARG00000030722
1.47533e-50	-0.0377968	0.172968	5.60913	1.05284e-49	0.472828	ENSDARG00000060330	ENSDARG00000060330	ENSDARG00000060330
1.8189e-57	-0.0378007	3.83	12.6685	1.55824e-56	0.457266	tmem59	ENSDARG00000019033	ENSDARG00000019033
1.66217e-53	-0.0378294	2.96516	10.8065	1.29068e-52	0.461666	KLHL25	ENSDARG00000102418	ENSDARG00000102418
1.2636e-28	-0.0378434	19.0264	29.7926	4.77317e-28	0.457712	ago2	ENSDARG00000061268	ENSDARG00000061268
8.94907e-52	-0.0378576	3.80529	11.937	6.61568e-51	0.460528	blzf1	ENSDARG00000011299	ENSDARG00000011299
7.91496e-38	-0.0378727	0.0988386	4.14098	3.94414e-37	0.479798	oclnb	ENSDARG00000003091	ENSDARG00000003091
1.47534e-59	-0.0378962	3.08871	11.7145	1.3342e-58	0.45802	tmem102	ENSDARG00000087162	ENSDARG00000087162
1.32717e-29	-0.0378992	1.0131	4.92365	5.17686e-29	0.480538	ENSDARG00000109527	ENSDARG00000109527	ENSDARG00000109527
2.05662e-54	-0.0379174	2.8169	10.6709	1.63564e-53	0.461567	ENSDARG00000105445	ENSDARG00000105445	ENSDARG00000105445
4.40999e-33	-0.0379178	17.3956	28.5418	1.90658e-32	0.455067	mier3a	ENSDARG00000006253	ENSDARG00000006253
2.82848e-48	-0.0379527	6.72103	15.9219	1.89264e-47	0.456697	fcf1	ENSDARG00000102333	ENSDARG00000102333
3.28585e-58	-0.0379545	4.62071	14.0139	2.8617e-57	0.454997	atp5meb	ENSDARG00000068940	ENSDARG00000068940
2.49766e-15	-0.0379571	1.40845	3.85452	6.25183e-15	0.487784	csf1ra	ENSDARG00000102986	ENSDARG00000102986
2.8576e-52	-0.0379639	7.33877	17.4208	2.1432e-51	0.453151	fastk	ENSDARG00000077075	ENSDARG00000077075
9.60854e-40	-0.0379869	4.67013	11.8372	5.05614e-39	0.465614	doc2d	ENSDARG00000079962	ENSDARG00000079962
3.10269e-37	-0.0380092	15.2953	26.4649	1.52072e-36	0.453507	spsb3a	ENSDARG00000077737	ENSDARG00000077737
1.34594e-56	-0.0380143	4.74426	14.0087	1.1278e-55	0.455635	uqcrc2a	ENSDARG00000014794	ENSDARG00000014794
8.54162e-44	-0.0380201	0.172968	4.91342	5.06331e-43	0.476316	PALMD	ENSDARG00000001913	ENSDARG00000001913
1.55219e-44	-0.0380664	11.8359	22.8713	9.39635e-44	0.451761	rabgef1	ENSDARG00000014430	ENSDARG00000014430
2.4107e-29	-0.0380888	0.148258	3.33529	9.32286e-29	0.484065	tal2	ENSDARG00000042041	ENSDARG00000042041
3.19637e-60	-0.0380897	0.617742	7.47628	2.94214e-59	0.465872	st8sia4	ENSDARG00000103600	ENSDARG00000103600
1.21628e-16	-0.0380946	9.93328	15.2467	3.16732e-16	0.475652	ENSDARG00000051735	ENSDARG00000051735	ENSDARG00000051735
8.20307e-36	-0.0381168	0.271806	4.25864	3.86055e-35	0.480064	ENSDARG00000103810	ENSDARG00000103810	ENSDARG00000103810
3.7898e-40	-0.038118	12.7008	23.3394	2.01446e-39	0.453901	tefb	ENSDARG00000098103	ENSDARG00000098103
2.53556e-38	-0.0381245	0.815419	5.52472	1.28098e-37	0.476515	lmo3	ENSDARG00000008720	ENSDARG00000008720
3.23804e-34	-0.0381364	15.493	26.1913	1.44943e-33	0.455673	ENSDARG00000117179	ENSDARG00000117179	ENSDARG00000117179
1.43047e-47	-0.0381721	8.10477	17.9451	9.37126e-47	0.454781	cnot6l	ENSDARG00000054597	ENSDARG00000054597
2.05071e-18	-0.0381749	28.6632	40.2537	5.66025e-18	0.463265	trip11	ENSDARG00000078381	ENSDARG00000078381
3.03756e-49	-0.0381904	9.95799	20.8967	2.09017e-48	0.451005	hectd3	ENSDARG00000038905	ENSDARG00000038905
8.63357e-49	-0.0382045	9.19199	19.6844	5.85412e-48	0.452402	mms19	ENSDARG00000079067	ENSDARG00000079067
2.68556e-52	-0.0382153	7.28935	17.3492	2.01556e-51	0.45322	atp5mf	ENSDARG00000037867	ENSDARG00000037867
2.01719e-36	-0.0382284	14.727	25.4239	9.66684e-36	0.454709	gmeb1	ENSDARG00000062060	ENSDARG00000062060
4.93754e-39	-0.038254	0.321226	4.70369	2.54266e-38	0.478121	RASGRF1	ENSDARG00000073824	ENSDARG00000073824
2.34684e-48	-0.0382616	11.9595	23.7512	1.57424e-47	0.448951	sertad2b	ENSDARG00000055530	ENSDARG00000055530
5.14451e-48	-0.0382626	6.17742	15.0881	3.41776e-47	0.457813	prmt5	ENSDARG00000079605	ENSDARG00000079605
7.57304e-33	-0.0382864	0.074129	3.56293	3.24987e-32	0.482557	slc1a2a	ENSDARG00000052138	ENSDARG00000052138
7.4459e-59	-0.0383018	3.90413	12.9601	6.59784e-58	0.456306	trappc4	ENSDARG00000027418	ENSDARG00000027418
5.83612e-43	-0.0383207	1.21077	6.72686	3.37946e-42	0.472604	ndst1a	ENSDARG00000062397	ENSDARG00000062397
1.20378e-40	-0.0383245	12.6761	23.4801	6.4974e-40	0.453504	fars2	ENSDARG00000091247	ENSDARG00000091247
2.93055e-35	-0.0383372	13.9362	24.3037	1.3566e-34	0.456222	tmem198b	ENSDARG00000034685	ENSDARG00000034685
6.78384e-39	-0.0383604	14.1833	25.204	3.48186e-38	0.453301	arrdc3b	ENSDARG00000036028	ENSDARG00000036028
8.52945e-41	-0.0383643	0.148258	4.54766	4.62451e-40	0.478008	sox1b	ENSDARG00000008131	ENSDARG00000008131
3.42514e-55	-0.0383941	0.247097	6.23833	2.78186e-54	0.470088	ENSDARG00000113657	ENSDARG00000113657	ENSDARG00000113657
6.86195e-49	-0.0383986	1.48258	7.82157	4.66647e-48	0.468553	fth1b	ENSDARG00000007975	ENSDARG00000007975
9.94489e-48	-0.0384086	3.73116	11.3461	6.56e-47	0.462985	rnft2	ENSDARG00000053019	ENSDARG00000053019
8.57132e-52	-0.0384106	2.27329	9.48922	6.34652e-51	0.46451	ABCD2 - ENSDARG00000099178	ENSDARG00000099178	ENSDARG00000099178
3.82316e-49	-0.0384118	4.49716	12.689	2.61856e-48	0.460472	mtx1b	ENSDARG00000036109	ENSDARG00000036109
1.43867e-50	-0.0384148	2.66864	9.98798	1.02713e-49	0.464078	mgat3a	ENSDARG00000038069	ENSDARG00000038069
1.20115e-34	-0.0384224	0.642451	4.81623	5.44791e-34	0.479147	ENSDARG00000097731	ENSDARG00000097731	ENSDARG00000097731
4.6998e-65	-0.038423	1.03781	8.74492	4.81074e-64	0.461756	atp5if1b	ENSDARG00000044092	ENSDARG00000044092
1.11201e-54	-0.038424	1.08723	7.76019	8.90261e-54	0.466874	ENSDARG00000101892	ENSDARG00000101892	ENSDARG00000101892
1.66221e-49	-0.0384337	4.57129	12.9319	1.15231e-48	0.459992	dgat1b	ENSDARG00000054914	ENSDARG00000054914
2.58168e-42	-0.0384463	0.766	5.87257	1.46751e-41	0.474562	ENSDARG00000117740	ENSDARG00000117740	ENSDARG00000117740
1.425e-33	-0.0384481	10.3781	18.9401	6.26483e-33	0.461327	CEMIP	ENSDARG00000039881	ENSDARG00000039881
1.13536e-50	-0.0384618	0.0494193	5.37893	8.12897e-50	0.47336	bicdl2	ENSDARG00000052427	ENSDARG00000052427
2.20273e-29	-0.0384627	11.4406	19.6895	8.53584e-29	0.463342	usp54a	ENSDARG00000077948	ENSDARG00000077948
9.19257e-45	-0.0384968	2.10032	8.44822	5.58666e-44	0.468788	ENSDARG00000096147	ENSDARG00000096147	ENSDARG00000096147
3.08968e-52	-0.0384998	4.8678	13.6609	2.31513e-51	0.457865	PLEKHM3	ENSDARG00000030633	ENSDARG00000030633
3.72386e-44	-0.0385392	1.90264	8.01852	2.22856e-43	0.469762	mknk2a	ENSDARG00000011373	ENSDARG00000011373
1.21264e-25	-0.0385459	10.6993	17.9553	4.18765e-25	0.467132	MCTP1 - ENSDARG00000060871	ENSDARG00000060871	ENSDARG00000060871
1.98877e-48	-0.0385682	7.36348	16.8888	1.33764e-47	0.455517	lrrc47	ENSDARG00000053138	ENSDARG00000053138
4.21264e-53	-0.0385754	3.73116	11.9984	3.22797e-52	0.45993	suclg2	ENSDARG00000044914	ENSDARG00000044914
8.13869e-50	-0.0385794	1.35903	7.73717	5.68816e-49	0.468425	ENSDARG00000087032	ENSDARG00000087032	ENSDARG00000087032
1.10543e-47	-0.0386149	0.518903	5.98	7.28296e-47	0.472756	ENSDARG00000113858	ENSDARG00000113858	ENSDARG00000113858
4.2554e-43	-0.0386326	10.9464	21.3188	2.47559e-42	0.45386	rnpc3	ENSDARG00000011247	ENSDARG00000011247
6.62435e-47	-0.0386512	10.7734	21.7152	4.26497e-46	0.451465	ENSDARG00000071197	ENSDARG00000071197	ENSDARG00000071197
5.93934e-52	-0.0386527	1.33432	7.90086	4.41783e-51	0.467426	trim36	ENSDARG00000062794	ENSDARG00000062794
7.18793e-42	-0.038667	1.13664	6.49155	4.03242e-41	0.473422	hpcal4	ENSDARG00000070491	ENSDARG00000070491
1.43144e-12	-0.0386933	33.9017	45.1032	3.27337e-12	0.469343	rc3h1b	ENSDARG00000063182	ENSDARG00000063182
1.66184e-59	-0.0386934	4.596	14.1059	1.50078e-58	0.454362	PIGO	ENSDARG00000011743	ENSDARG00000011743
6.2831e-46	-0.0386993	10.5016	21.1167	3.93769e-45	0.452513	fbxl5	ENSDARG00000043046	ENSDARG00000043046
1.03694e-53	-0.0387104	7.46232	17.7789	8.09444e-53	0.45209	brk1	ENSDARG00000041974	ENSDARG00000041974
1.51933e-29	-0.0387109	1.08723	5.04131	5.91577e-29	0.480329	MPPED1	ENSDARG00000088181	ENSDARG00000088181
1.5523e-27	-0.0387229	0.469484	3.73942	5.67773e-27	0.483652	actc1a	ENSDARG00000042535	ENSDARG00000042535
2.15706e-51	-0.0387238	0.914257	7.11819	1.58026e-50	0.4692	ENSDARG00000074120	ENSDARG00000074120	ENSDARG00000074120
2.46597e-49	-0.0387299	10.0568	21.0118	1.70045e-48	0.450848	klhl20	ENSDARG00000038801	ENSDARG00000038801
1.94748e-58	-0.0387436	0.296516	6.66547	1.70752e-57	0.46821	ENSDARG00000086261	ENSDARG00000086261	ENSDARG00000086261
6.7015e-50	-0.0387766	0.222387	5.64493	4.69481e-49	0.472919	syngr3b	ENSDARG00000025034	ENSDARG00000025034
9.45681e-15	-0.0387799	30.5659	41.2026	2.32418e-14	0.467258	prkcsh	ENSDARG00000004470	ENSDARG00000004470
1.43917e-18	-0.0388056	1.03781	3.6857	3.99093e-18	0.486769	kdr	ENSDARG00000017321	ENSDARG00000017321
0.000951076	-0.0388102	43.316	48.4334	0.00151509	0.4854	ADGRL3 - ENSDARG00000061121	ENSDARG00000061121	ENSDARG00000061121
2.13003e-27	-0.0388131	22.3375	34.0717	7.75856e-27	0.456787	USP31	ENSDARG00000074017	ENSDARG00000074017
9.45829e-28	-0.0388199	20.3113	31.4577	3.48616e-27	0.457622	nus1	ENSDARG00000027813	ENSDARG00000027813
1.04759e-40	-0.0388226	6.77045	14.9372	5.66379e-40	0.461383	slc35d1a	ENSDARG00000011973	ENSDARG00000011973
4.8603e-42	-0.0388288	11.1193	21.4543	2.74024e-41	0.454332	pcca	ENSDARG00000028982	ENSDARG00000028982
1.30496e-23	-0.0388333	22.7082	33.7136	4.22503e-23	0.460201	uggt1	ENSDARG00000054746	ENSDARG00000054746
2.72364e-54	-0.0388349	5.31258	14.6098	2.15926e-53	0.45574	dyrk3	ENSDARG00000070600	ENSDARG00000070600
9.73472e-44	-0.0388401	1.21077	6.80871	5.75587e-43	0.472192	arl15a	ENSDARG00000076040	ENSDARG00000076040
2.29766e-44	-0.0388475	9.68619	19.7227	1.38293e-43	0.454618	XXYLT1	ENSDARG00000088799	ENSDARG00000088799
2.38248e-42	-0.0388668	13.9362	25.493	1.35594e-41	0.451001	cep43	ENSDARG00000003058	ENSDARG00000003058
8.59134e-50	-0.0388755	6.10329	15.2134	5.99807e-49	0.456873	DDX24	ENSDARG00000104708	ENSDARG00000104708
4.3066e-46	-0.0388767	3.5829	10.919	2.71258e-45	0.464268	CABP7 - ENSDARG00000078272	ENSDARG00000078272	ENSDARG00000078272
1.78324e-29	-0.0388854	0.0988386	3.25089	6.93093e-29	0.484235	ENSDARG00000045799	ENSDARG00000045799	ENSDARG00000045799
4.55187e-56	-0.0388942	3.21226	11.4996	3.77042e-55	0.459613	mpc1	ENSDARG00000093448	ENSDARG00000093448
6.44545e-45	-0.0388944	10.0074	20.2138	3.93183e-44	0.453868	isy1	ENSDARG00000063466	ENSDARG00000063466
9.64417e-10	-0.0388999	38.0529	48.9117	1.99535e-09	0.47299	mtor	ENSDARG00000053196	ENSDARG00000053196
3.14247e-44	-0.0389032	0.197677	5.0055	1.88409e-43	0.475977	her8.2	ENSDARG00000069675	ENSDARG00000069675
3.61265e-53	-0.038906	5.28787	14.4103	2.77083e-52	0.456467	ubxn6	ENSDARG00000003087	ENSDARG00000003087
3.64057e-49	-0.0389082	3.16284	10.6146	2.49771e-48	0.463564	gfod2	ENSDARG00000061145	ENSDARG00000061145
8.14609e-48	-0.0389228	4.81838	13.0163	5.38218e-47	0.460567	PDK1	ENSDARG00000013128	ENSDARG00000013128
4.16044e-45	-0.0389259	0.568322	5.80863	2.55616e-44	0.473878	PKP1	ENSDARG00000052705	ENSDARG00000052705
7.80873e-33	-0.0389665	18.8288	30.5011	3.3488e-32	0.454196	acvr1l	ENSDARG00000014986	ENSDARG00000014986
9.29421e-42	-0.0389802	3.68174	10.5865	5.19148e-41	0.466497	tspo	ENSDARG00000026655	ENSDARG00000026655
3.94304e-52	-0.039002	4.79367	13.5023	2.94573e-51	0.458124	nat15	ENSDARG00000061185	ENSDARG00000061185
1.42406e-48	-0.039003	7.46232	17.0704	9.60998e-48	0.455248	gpatch11	ENSDARG00000026892	ENSDARG00000026892
3.59518e-34	-0.0390138	0.222387	3.99263	1.60753e-33	0.481152	rbp3	ENSDARG00000059163	ENSDARG00000059163
5.46614e-50	-0.0390186	2.69335	9.97007	3.83763e-49	0.464317	LMLN	ENSDARG00000061265	ENSDARG00000061265
3.41457e-27	-0.0390259	1.40845	5.29708	1.23627e-26	0.480681	pvalb2	ENSDARG00000002768	ENSDARG00000002768
1.92365e-39	-0.0390306	12.1819	22.5746	1.0038e-38	0.454912	LRRK1	ENSDARG00000007398	ENSDARG00000007398
7.67889e-55	-0.0390327	4.3489	13.1673	6.18572e-54	0.457524	yars1	ENSDARG00000035913	ENSDARG00000035913
4.05299e-44	-0.0390463	12.2313	23.4238	2.42152e-43	0.451549	trpm7	ENSDARG00000036232	ENSDARG00000036232
7.62601e-50	-0.0390554	0.172968	5.54518	5.33673e-49	0.473173	ENSDARG00000097746	ENSDARG00000097746	ENSDARG00000097746
3.28823e-29	-0.0390644	21.2256	32.9846	1.26683e-28	0.455772	acsl4b	ENSDARG00000010752	ENSDARG00000010752
1.25636e-56	-0.0390767	4.81838	14.1085	1.05383e-55	0.455482	ptges3a	ENSDARG00000037284	ENSDARG00000037284
1.0998e-52	-0.0390967	4.99135	13.8757	8.33305e-52	0.457385	gtf2h1	ENSDARG00000026701	ENSDARG00000026701
2.26273e-30	-0.0391023	20.3361	32.1278	9.01986e-30	0.45525	ENSDARG00000074367	ENSDARG00000074367	ENSDARG00000074367
2.54801e-49	-0.0391315	0.0494193	5.24081	1.75665e-48	0.474053	ENSDARG00000105529	ENSDARG00000105529	ENSDARG00000105529
5.48144e-42	-0.039132	2.84161	9.28972	3.08455e-41	0.468388	ENSDARG00000101726	ENSDARG00000101726	ENSDARG00000101726
4.26269e-40	-0.0391345	13.3432	24.1809	2.26397e-39	0.453297	nfrkb	ENSDARG00000091512	ENSDARG00000091512
1.75296e-54	-0.0391391	0.345935	6.35599	1.39858e-53	0.470003	ENSDARG00000076702	ENSDARG00000076702	ENSDARG00000076702
2.29657e-51	-0.0391621	3.08871	10.7425	1.68132e-50	0.462545	cstpp1	ENSDARG00000102060	ENSDARG00000102060
5.16456e-31	-0.039171	11.2182	19.6639	2.09338e-30	0.462314	ildr2	ENSDARG00000014180	ENSDARG00000014180
9.56287e-53	-0.0391987	5.1149	14.1213	7.2643e-52	0.457031	ENSDARG00000019265	ENSDARG00000019265	ENSDARG00000019265
5.99269e-52	-0.039201	0.766	6.88544	4.45649e-51	0.46953	smpd2a	ENSDARG00000040523	ENSDARG00000040523
2.24441e-38	-0.0392197	1.60613	6.89823	1.13618e-37	0.473801	irx3b	ENSDARG00000031138	ENSDARG00000031138
3.00541e-57	-0.039225	6.86929	17.3543	2.56189e-56	0.451024	UBE4A	ENSDARG00000040571	ENSDARG00000040571
1.57223e-31	-0.0392392	17.7168	28.6876	6.48186e-31	0.456101	zgc:153935	ENSDARG00000036888	ENSDARG00000036888
8.17741e-51	-0.03924	0.593032	6.45574	5.8873e-50	0.470801	cplx2a	ENSDARG00000018997	ENSDARG00000018997
2.05304e-52	-0.0392443	6.30096	15.858	1.54369e-51	0.454934	vps18	ENSDARG00000070433	ENSDARG00000070433
1.20085e-47	-0.0392601	9.26612	19.5667	7.89562e-47	0.453085	ENSDARG00000105028	ENSDARG00000105028	ENSDARG00000105028
2.48431e-51	-0.0392709	9.26612	20.1985	1.81632e-50	0.450643	etfb	ENSDARG00000009250	ENSDARG00000009250
2.43272e-34	-0.0392948	16.6543	27.864	1.09286e-33	0.45458	GBE1 - ENSDARG00000099524	ENSDARG00000099524	ENSDARG00000099524
3.66162e-41	-0.0393005	15.4435	27.419	2.00633e-40	0.4504	clasrp	ENSDARG00000061742	ENSDARG00000061742
3.91e-36	-0.0393189	1.26019	6.04906	1.85761e-35	0.47616	atp1b2b	ENSDARG00000034424	ENSDARG00000034424
1.95388e-49	-0.0393435	3.65703	11.4357	1.35134e-48	0.462187	slc48a1a	ENSDARG00000026907	ENSDARG00000026907
4.83601e-45	-0.0393479	12.1077	23.3854	2.96618e-44	0.451063	CLPX	ENSDARG00000067796	ENSDARG00000067796
2.74133e-49	-0.0393521	0.247097	5.63215	1.88913e-48	0.473114	ENSDARG00000098989	ENSDARG00000098989	ENSDARG00000098989
2.04646e-31	-0.0393605	1.16135	5.37126	8.40713e-31	0.479057	brinp3a.2	ENSDARG00000061051	ENSDARG00000061051
6.85133e-49	-0.0393652	3.40993	10.9702	4.66022e-48	0.463109	ENSDARG00000002750	ENSDARG00000002750	ENSDARG00000002750
4.67639e-39	-0.0393671	1.40845	6.62966	2.4097e-38	0.47407	bbc3	ENSDARG00000069282	ENSDARG00000069282
2.13575e-25	-0.0393675	21.8433	32.9207	7.32181e-25	0.458945	mtrex	ENSDARG00000013457	ENSDARG00000013457
1.14013e-41	-0.0393749	1.18606	6.55037	6.34555e-41	0.473369	ncs1a	ENSDARG00000055229	ENSDARG00000055229
4.25931e-56	-0.0394014	5.33729	14.8502	3.52899e-55	0.454678	washc5	ENSDARG00000101543	ENSDARG00000101543
1.16793e-37	-0.0394066	7.80825	16.0191	5.79333e-37	0.461756	kyat3.2	ENSDARG00000101791	ENSDARG00000101791
1.17449e-51	-0.0394086	0.345935	6.05929	8.64907e-51	0.471465	ENSDARG00000023940	ENSDARG00000023940	ENSDARG00000023940
3.49814e-53	-0.0394096	1.90264	9.03138	2.68554e-52	0.464869	aspa	ENSDARG00000005154	ENSDARG00000005154
1.0447e-58	-0.039411	0.370645	6.84451	9.23198e-58	0.467721	RNF14 - ENSDARG00000078683	ENSDARG00000078683	ENSDARG00000078683
1.50917e-11	-0.0394151	34.8653	45.6659	3.33548e-11	0.470691	wdr33	ENSDARG00000018272	ENSDARG00000018272
1.72019e-53	-0.0394199	0.148258	5.86234	1.33414e-52	0.471439	ENSDARG00000062208	ENSDARG00000062208	ENSDARG00000062208
2.64334e-43	-0.0394358	0.296516	5.10014	1.54886e-42	0.476005	ENSDARG00000104084	ENSDARG00000104084	ENSDARG00000104084
2.18713e-49	-0.0394507	6.27625	15.4078	1.5101e-48	0.456813	ormdl1	ENSDARG00000014333	ENSDARG00000014333
1.09149e-40	-0.0394637	5.65851	13.3821	5.89818e-40	0.463222	ENSDARG00000104936	ENSDARG00000104936	ENSDARG00000104936
6.12945e-53	-0.0394891	5.8809	15.2851	4.678e-52	0.455424	pi4k2a	ENSDARG00000033666	ENSDARG00000033666
1.44189e-50	-0.0394945	0.617742	6.46597	1.0292e-49	0.470847	dipk1b	ENSDARG00000117093	ENSDARG00000117093
3.71903e-50	-0.0394998	0.321226	5.86746	2.62406e-49	0.472324	cers3b	ENSDARG00000036337	ENSDARG00000036337
2.47929e-50	-0.0395031	4.57129	12.9601	1.75925e-49	0.45961	galnt10	ENSDARG00000103825	ENSDARG00000103825
2.69855e-30	-0.0395079	0.988386	4.94667	1.07361e-29	0.48026	desma	ENSDARG00000058656	ENSDARG00000058656
6.44455e-53	-0.039511	6.67161	16.4821	4.91618e-52	0.453956	plaa	ENSDARG00000042728	ENSDARG00000042728
1.08935e-20	-0.039534	12.6266	19.4465	3.21993e-20	0.46969	cd99	ENSDARG00000051975	ENSDARG00000051975
3.87017e-24	-0.0395534	2.298	6.28437	1.27425e-23	0.480255	NETO1 - ENSDARG00000071596	ENSDARG00000071596	ENSDARG00000071596
1.00282e-28	-0.039563	19.5948	30.6596	3.8009e-28	0.457217	NUP188	ENSDARG00000030022	ENSDARG00000030022
3.23553e-11	-0.0395935	36.3973	47.6277	7.06929e-11	0.470881	med13b	ENSDARG00000003910	ENSDARG00000003910
3.91947e-49	-0.0395936	8.25303	18.3748	2.68396e-48	0.453573	calm3a	ENSDARG00000100825	ENSDARG00000100825
8.83878e-47	-0.0395946	11.6877	23.012	5.66044e-46	0.450413	zgc:91910	ENSDARG00000035678	ENSDARG00000035678
2.7527e-45	-0.0396118	1.23548	7.01844	1.69895e-44	0.471282	ENSDARG00000059202	ENSDARG00000059202	ENSDARG00000059202
2.33542e-16	-0.0396119	28.4902	39.1053	6.03526e-16	0.465843	XPO1 - ENSDARG00000078041	ENSDARG00000078041	ENSDARG00000078041
1.10236e-44	-0.0396366	1.11193	6.74476	6.68945e-44	0.472022	fgf12a	ENSDARG00000027957	ENSDARG00000027957
1.72517e-22	-0.0396382	3.97826	8.46612	5.38928e-22	0.478063	FMOD	ENSDARG00000010294	ENSDARG00000010294
4.61557e-36	-0.039659	0.642451	4.97736	2.18706e-35	0.478372	opn4b	ENSDARG00000053929	ENSDARG00000053929
1.1148e-50	-0.0396669	1.0131	7.21795	7.98709e-50	0.469206	fes	ENSDARG00000011449	ENSDARG00000011449
6.11785e-29	-0.0396771	1.26019	5.25104	2.33649e-28	0.480139	TRPM3	ENSDARG00000039181	ENSDARG00000039181
2.24847e-53	-0.039684	2.10032	9.35877	1.73806e-52	0.464204	ENSDARG00000097948	ENSDARG00000097948	ENSDARG00000097948
5.82035e-48	-0.0396904	6.35038	15.3669	3.85887e-47	0.457501	creb3l3l	ENSDARG00000020926	ENSDARG00000020926
1.33068e-42	-0.0397089	11.7618	22.3623	7.61458e-42	0.453255	usp14	ENSDARG00000025889	ENSDARG00000025889
8.07372e-36	-0.0397149	13.2691	23.2089	3.80022e-35	0.456623	sncaip	ENSDARG00000100198	ENSDARG00000100198
1.2e-55	-0.0397157	5.95503	15.7378	9.85455e-55	0.453703	rnf121	ENSDARG00000060282	ENSDARG00000060282
2.77068e-43	-0.0397306	0.543613	5.56564	1.62201e-42	0.474946	b3gnt3.4	ENSDARG00000058100	ENSDARG00000058100
2.33472e-29	-0.0397326	0.321226	3.67036	9.03762e-29	0.483269	ENSDARG00000063293	ENSDARG00000063293	ENSDARG00000063293
1.24176e-33	-0.0397363	18.4828	30.1481	5.46442e-33	0.453803	si:dkeyp-84f3.5	ENSDARG00000042989	ENSDARG00000042989
7.75469e-45	-0.039751	0.840128	6.27158	4.71899e-44	0.472953	CELF6	ENSDARG00000101933	ENSDARG00000101933
1.08193e-53	-0.0397644	1.63084	8.6247	8.44154e-53	0.465467	PLK2	ENSDARG00000090752	ENSDARG00000090752
5.29124e-46	-0.0397736	10.5016	21.0886	3.3244e-45	0.452497	ENSDARG00000090142	ENSDARG00000090142	ENSDARG00000090142
7.75633e-57	-0.0397788	5.31258	14.9551	6.53292e-56	0.454241	heca	ENSDARG00000042877	ENSDARG00000042877
1.82178e-51	-0.0397799	5.90561	15.1418	1.33644e-50	0.456237	arpc5lb	ENSDARG00000035433	ENSDARG00000035433
1.21056e-45	-0.03978	2.96516	9.90869	7.54166e-45	0.466013	fbxo25	ENSDARG00000075172	ENSDARG00000075172
2.06166e-37	-0.0397917	1.82851	7.1361	1.01537e-36	0.473706	ak5	ENSDARG00000012555	ENSDARG00000012555
3.54724e-54	-0.039792	4.25006	12.9115	2.80399e-53	0.458153	ENSDARG00000096214	ENSDARG00000096214	ENSDARG00000096214
2.40087e-44	-0.0398046	11.1935	21.8738	1.44372e-43	0.452699	ppid	ENSDARG00000038835	ENSDARG00000038835
2.12028e-41	-0.0398092	0.568322	5.40706	1.17026e-40	0.475845	KIF25	ENSDARG00000017532	ENSDARG00000017532
1.29531e-43	-0.0398141	0.395355	5.32266	7.63523e-43	0.475402	camk2n2	ENSDARG00000111102	ENSDARG00000111102
1.76591e-42	-0.0398175	2.19916	8.31522	1.00856e-41	0.469827	nlgn4xb	ENSDARG00000077761	ENSDARG00000077761
9.18163e-62	-0.0398225	1.60613	9.44318	8.74339e-61	0.461341	acot11a	ENSDARG00000058229	ENSDARG00000058229
1.34592e-45	-0.0398278	11.4159	22.4646	8.37211e-45	0.451519	chmp2a	ENSDARG00000053979	ENSDARG00000053979
5.11187e-33	-0.0398489	0.123548	3.67803	2.20517e-32	0.482227	slc22a7a	ENSDARG00000056028	ENSDARG00000056028
2.66221e-51	-0.0398512	7.1658	17.0192	1.94507e-50	0.454049	NLRX1	ENSDARG00000073724	ENSDARG00000073724
4.47434e-39	-0.0399228	8.47541	17.2366	2.30741e-38	0.459793	EEF1AKMT4	ENSDARG00000068021	ENSDARG00000068021
2.10772e-06	-0.0399231	43.6867	54.2599	3.82367e-06	0.478576	waca	ENSDARG00000012577	ENSDARG00000012577
7.53745e-18	-0.0399325	18.2851	25.9611	2.04265e-17	0.468697	cad	ENSDARG00000041895	ENSDARG00000041895
5.08161e-30	-0.0399403	6.22683	12.735	2.00502e-29	0.469237	ENSDARG00000102040	ENSDARG00000102040	ENSDARG00000102040
1.99196e-52	-0.0399602	0.0988386	5.66284	1.49881e-51	0.472205	ENSDARG00000103946	ENSDARG00000103946	ENSDARG00000103946
9.93336e-55	-0.039961	6.37509	16.3388	7.96629e-54	0.453347	ldlrap1b	ENSDARG00000039750	ENSDARG00000039750
2.01901e-55	-0.0399616	5.18903	14.5356	1.64887e-54	0.455376	gga3a	ENSDARG00000103667	ENSDARG00000103667
3.17557e-27	-0.0399646	17.3709	27.1786	1.15089e-26	0.460127	OGDH	ENSDARG00000103428	ENSDARG00000103428
1.36413e-41	-0.0400231	0.222387	4.77786	7.57279e-41	0.477238	baiap2l1a	ENSDARG00000029305	ENSDARG00000029305
2.54516e-23	-0.0400325	24.7344	36.2764	8.15935e-23	0.459539	cry1a	ENSDARG00000045768	ENSDARG00000045768
1.67111e-27	-0.0400661	2.22387	6.60153	6.10474e-27	0.478364	tnnt3a	ENSDARG00000030270	ENSDARG00000030270
2.22094e-53	-0.040071	7.1658	17.2801	1.7176e-52	0.45281	si:ch1073-325m22.2	ENSDARG00000095921	ENSDARG00000095921
3.08688e-42	-0.0400714	13.0467	24.2269	1.75101e-41	0.452001	mmut	ENSDARG00000060554	ENSDARG00000060554
7.78901e-54	-0.0400807	1.2849	8.02108	6.09917e-53	0.466602	pfkfb3	ENSDARG00000001953	ENSDARG00000001953
3.77135e-51	-0.0401009	5.1149	13.8834	2.74005e-50	0.458007	BRD1	ENSDARG00000013596	ENSDARG00000013596
3.68256e-49	-0.0401088	9.38967	19.9836	2.52599e-48	0.45192	ENSDARG00000001817	ENSDARG00000001817	ENSDARG00000001817
5.02337e-61	-0.040117	0.914257	8.10804	4.71593e-60	0.46427	NFKBIZ	ENSDARG00000102097	ENSDARG00000102097
3.84803e-50	-0.0401186	2.39684	9.48922	2.7139e-49	0.46508	zdhhc18b	ENSDARG00000105034	ENSDARG00000105034
1.13137e-40	-0.0401309	12.3301	22.8483	6.11165e-40	0.453969	sf3a2	ENSDARG00000021107	ENSDARG00000021107
1.28382e-55	-0.0401437	6.128	16.0012	1.05323e-54	0.453381	setd7	ENSDARG00000038858	ENSDARG00000038858
1.1663e-33	-0.0401449	0.222387	3.94148	5.13722e-33	0.481416	mfng	ENSDARG00000042925	ENSDARG00000042925
4.49997e-53	-0.0401482	4.39832	13.0675	3.44489e-52	0.458365	WDR47	ENSDARG00000078136	ENSDARG00000078136
8.42248e-43	-0.0401545	2.76748	9.24112	4.84777e-42	0.468156	pim2	ENSDARG00000059001	ENSDARG00000059001
3.07017e-34	-0.0401573	15.913	26.6875	1.37599e-33	0.455347	med27	ENSDARG00000009681	ENSDARG00000009681
4.77541e-43	-0.0401586	2.00148	8.07479	2.77563e-42	0.470048	ENSDARG00000097908	ENSDARG00000097908	ENSDARG00000097908
1.34782e-53	-0.0401811	0.938967	7.38676	1.04984e-52	0.467977	trim9	ENSDARG00000039123	ENSDARG00000039123
9.72733e-52	-0.0401874	0.296516	5.97744	7.18122e-51	0.471635	PRELID3A	ENSDARG00000055288	ENSDARG00000055288
1.40657e-35	-0.0401895	0.667161	4.97481	6.58345e-35	0.478525	me1	ENSDARG00000053215	ENSDARG00000053215
2.34736e-48	-0.0402036	5.16432	13.7018	1.57427e-47	0.45943	palm1a	ENSDARG00000026882	ENSDARG00000026882
6.57403e-47	-0.0402063	1.23548	7.19493	4.23342e-46	0.470417	ANKRD13D	ENSDARG00000098140	ENSDARG00000098140
2.83461e-49	-0.040235	4.39832	12.5918	1.95217e-48	0.46056	mettl15	ENSDARG00000089236	ENSDARG00000089236
7.19464e-44	-0.0402886	11.663	22.4288	4.27498e-43	0.452492	fam53c	ENSDARG00000045127	ENSDARG00000045127
8.10345e-37	-0.0403379	5.51025	12.6378	3.92617e-36	0.465937	msi2a	ENSDARG00000033901	ENSDARG00000033901
7.99413e-50	-0.0403484	8.79664	19.247	5.59073e-49	0.452333	cox6a1	ENSDARG00000022438	ENSDARG00000022438
1.06643e-25	-0.0403587	0.420064	3.45295	3.69135e-25	0.484841	NETO1 - ENSDARG00000068483	ENSDARG00000068483	ENSDARG00000068483
4.22717e-56	-0.0403739	5.65851	15.3823	3.50325e-55	0.453976	zgc:153012	ENSDARG00000068912	ENSDARG00000068912
6.00929e-50	-0.0403944	1.0131	7.11819	4.2135e-49	0.469632	phospho2	ENSDARG00000102202	ENSDARG00000102202
5.97671e-33	-0.0403956	0.568322	4.50674	2.574e-32	0.480333	TRHDE - ENSDARG00000111837	ENSDARG00000111837	ENSDARG00000111837
4.27824e-16	-0.0404016	23.4	31.8132	1.09671e-15	0.468233	st6galnac3	ENSDARG00000058473	ENSDARG00000058473
6.39862e-27	-0.040422	0.568322	3.8494	2.29799e-26	0.483602	A1CF	ENSDARG00000002968	ENSDARG00000002968
2.14309e-39	-0.0404248	0.148258	4.40187	1.11563e-38	0.478739	nme2a	ENSDARG00000043820	ENSDARG00000043820
3.73942e-49	-0.0404439	2.12503	8.93163	2.56336e-48	0.466403	dennd6b	ENSDARG00000011605	ENSDARG00000011605
1.25955e-45	-0.0404441	7.38819	16.5639	7.84384e-45	0.457203	ENSDARG00000111460	ENSDARG00000111460	ENSDARG00000111460
1.63043e-48	-0.0404573	10.4275	21.3776	1.09821e-47	0.450925	rmnd5b	ENSDARG00000043359	ENSDARG00000043359
1.56677e-46	-0.0404646	0.247097	5.34056	9.98067e-46	0.474553	kctd12b	ENSDARG00000037507	ENSDARG00000037507
2.56638e-53	-0.0404963	4.3489	12.9652	1.97817e-52	0.458411	pigu	ENSDARG00000075530	ENSDARG00000075530
1.44636e-51	-0.0405131	0.395355	6.15648	1.06296e-50	0.471266	ENSDARG00000087979	ENSDARG00000087979	ENSDARG00000087979
5.25211e-45	-0.0405391	11.8112	22.9557	3.21776e-44	0.451434	ddx21	ENSDARG00000063626	ENSDARG00000063626
6.49985e-52	-0.0405521	5.53496	14.6635	4.83033e-51	0.456661	p4htma	ENSDARG00000071233	ENSDARG00000071233
5.39353e-47	-0.040557	0.0988386	5.10014	3.48357e-46	0.475009	foxa3	ENSDARG00000012788	ENSDARG00000012788
1.91137e-43	-0.0405882	0.642451	5.77538	1.12319e-42	0.474437	vcla	ENSDARG00000044968	ENSDARG00000044968
1.28771e-45	-0.0406006	9.41438	19.4644	8.01458e-45	0.454213	si:ch211-86h15.1	ENSDARG00000074098	ENSDARG00000074098
1.31912e-58	-0.040619	2.47097	10.5507	1.16159e-57	0.460321	uprt	ENSDARG00000035549	ENSDARG00000035549
6.56209e-37	-0.0406328	4.20064	10.6914	3.18982e-36	0.468389	ENSDARG00000117352	ENSDARG00000117352	ENSDARG00000117352
1.43678e-62	-0.040635	3.38522	12.5074	1.39018e-61	0.455662	samm50	ENSDARG00000045814	ENSDARG00000045814
5.84862e-37	-0.0406387	17.6921	29.8693	2.84726e-36	0.451643	tm9sf3	ENSDARG00000028748	ENSDARG00000028748
1.49215e-39	-0.0406485	11.9101	22.0707	7.81269e-39	0.455237	UTP20	ENSDARG00000099280	ENSDARG00000099280
5.25445e-55	-0.0406722	5.38671	14.7863	4.24745e-54	0.455209	auh	ENSDARG00000042975	ENSDARG00000042975
1.6636e-33	-0.0406771	0.0988386	3.68315	7.2931e-33	0.482083	fli1rs	ENSDARG00000040080	ENSDARG00000040080
1.38899e-50	-0.0407073	5.68322	14.7045	9.92092e-50	0.457172	hexb	ENSDARG00000034368	ENSDARG00000034368
1.60463e-56	-0.0407172	8.32716	19.4746	1.34249e-55	0.448937	vwa8	ENSDARG00000078593	ENSDARG00000078593
3.52903e-55	-0.040727	0.345935	6.42505	2.86481e-54	0.469652	rdh12	ENSDARG00000018069	ENSDARG00000018069
9.40502e-41	-0.0407615	14.0598	25.3523	5.09158e-40	0.452058	mrtfab	ENSDARG00000076229	ENSDARG00000076229
3.2271e-50	-0.0407703	8.40128	18.6331	2.28142e-49	0.452774	thoc5	ENSDARG00000038290	ENSDARG00000038290
1.51677e-38	-0.0407864	15.32	26.8819	7.7083e-38	0.452402	ola1	ENSDARG00000044565	ENSDARG00000044565
9.05361e-50	-0.0408178	1.43316	7.85738	6.31945e-49	0.468204	PLD1	ENSDARG00000057125	ENSDARG00000057125
5.25669e-56	-0.0408307	0.247097	6.32529	4.35092e-55	0.469664	anxa3a	ENSDARG00000009196	ENSDARG00000009196
2.51754e-13	-0.0408342	33.9017	45.2643	5.9061e-13	0.468291	cwc22	ENSDARG00000014008	ENSDARG00000014008
3.82625e-48	-0.0408487	5.70793	14.3924	2.54874e-47	0.45862	ZNF142	ENSDARG00000061373	ENSDARG00000061373
4.555e-64	-0.0408514	0.889548	8.36381	4.54522e-63	0.462846	ENSDARG00000086216	ENSDARG00000086216	ENSDARG00000086216
1.94493e-40	-0.0408613	4.64542	11.8193	1.04286e-39	0.465327	pfas	ENSDARG00000003750	ENSDARG00000003750
1.67654e-53	-0.0408703	0.197677	5.96721	1.30153e-52	0.471185	slc16a3b	ENSDARG00000045051	ENSDARG00000045051
4.79289e-49	-0.040871	1.75439	8.30754	3.27516e-48	0.467579	si:ch1073-44g3.1	ENSDARG00000060018	ENSDARG00000060018
7.47981e-58	-0.0408931	1.68026	9.12602	6.4744e-57	0.463177	ssx2ipa	ENSDARG00000039521	ENSDARG00000039521
1.4875e-36	-0.0409065	17.1238	28.8104	7.15375e-36	0.452515	zgc:162936	ENSDARG00000069957	ENSDARG00000069957
1.40205e-43	-0.0409151	1.50729	7.31002	8.25991e-43	0.471271	stard10	ENSDARG00000097718	ENSDARG00000097718
1.23139e-41	-0.0409166	13.3432	24.4878	6.84641e-41	0.452156	stk3	ENSDARG00000011312	ENSDARG00000011312
2.43212e-56	-0.040936	5.75735	15.5025	2.0275e-55	0.453715	kifbp	ENSDARG00000062053	ENSDARG00000062053
4.41435e-36	-0.0409892	0.790709	5.24337	2.09386e-35	0.477799	ENSDARG00000025189	ENSDARG00000025189	ENSDARG00000025189
6.24275e-66	-0.0410004	0.71658	8.2436	6.50895e-65	0.462579	ENSDARG00000090072	ENSDARG00000090072	ENSDARG00000090072
4.8394e-39	-0.0410041	12.7255	23.099	2.49291e-38	0.454737	KIF16B - ENSDARG00000100225	ENSDARG00000100225	ENSDARG00000100225
3.86975e-42	-0.0410138	0.691871	5.71144	2.18783e-41	0.47496	ACVR1C	ENSDARG00000086172	ENSDARG00000086172
8.13662e-63	-0.0410153	3.18755	12.2439	7.92699e-62	0.456007	UCKL1	ENSDARG00000078973	ENSDARG00000078973
8.31769e-53	-0.041102	6.47393	16.1342	6.32728e-52	0.454422	ENSDARG00000101883	ENSDARG00000101883	ENSDARG00000101883
3.56792e-50	-0.041102	6.37509	15.6431	2.51853e-49	0.456177	lmbr1	ENSDARG00000024092	ENSDARG00000024092
4.71429e-44	-0.0411067	13.3926	25.0173	2.81404e-43	0.450351	laptm4a	ENSDARG00000006397	ENSDARG00000006397
2.40062e-41	-0.041112	13.9115	25.1886	1.32274e-40	0.451814	zswim8	ENSDARG00000069397	ENSDARG00000069397
1.24404e-44	-0.0411125	3.70645	10.919	7.54077e-44	0.464844	fam174b	ENSDARG00000068709	ENSDARG00000068709
8.0229e-46	-0.041127	12.5031	23.9788	5.01933e-45	0.450146	zgc:66474	ENSDARG00000026453	ENSDARG00000026453
3.6488e-57	-0.0411563	1.0131	7.89319	3.1022e-56	0.465856	PPP1R16A	ENSDARG00000076980	ENSDARG00000076980
1.11189e-50	-0.0411763	1.60613	8.24104	7.96795e-50	0.46717	pir	ENSDARG00000056638	ENSDARG00000056638
8.83279e-41	-0.0411811	5.58438	13.2056	4.78578e-40	0.46339	hmgxb4a	ENSDARG00000075783	ENSDARG00000075783
3.85456e-15	-0.0411909	31.9743	43.3332	9.58409e-15	0.466331	sec63	ENSDARG00000017740	ENSDARG00000017740
2.41019e-53	-0.0411964	7.33877	17.5205	1.8613e-52	0.452548	prpsap2	ENSDARG00000019326	ENSDARG00000019326
2.00048e-58	-0.0412227	2.71806	10.942	1.75305e-57	0.459706	foxn2b	ENSDARG00000045105	ENSDARG00000045105
8.94822e-52	-0.0412312	2.22387	9.43551	6.61568e-51	0.464614	tdrd7b	ENSDARG00000077523	ENSDARG00000077523
9.58061e-42	-0.0412339	10.6252	20.6231	5.3487e-41	0.455206	FBXL20	ENSDARG00000075567	ENSDARG00000075567
4.65577e-40	-0.0412524	12.4043	22.7946	2.4687e-39	0.454367	PHF12 - ENSDARG00000075509	ENSDARG00000075509	ENSDARG00000075509
2.63548e-51	-0.0412568	7.90709	18.0883	1.92597e-50	0.452847	tmem9b	ENSDARG00000025693	ENSDARG00000025693
6.0773e-46	-0.0412578	8.9449	18.8096	3.81164e-45	0.454688	sf3b4	ENSDARG00000018574	ENSDARG00000018574
5.37758e-37	-0.0412667	1.33432	6.28181	2.6203e-36	0.475426	ENSDARG00000076952	ENSDARG00000076952	ENSDARG00000076952
5.60334e-50	-0.0412732	0.197677	5.60401	3.9331e-49	0.472995	gprc5c	ENSDARG00000100862	ENSDARG00000100862
8.75306e-54	-0.0412868	0.296516	6.1795	6.84418e-53	0.470604	RHOU	ENSDARG00000005626	ENSDARG00000005626
1.10145e-52	-0.0413132	6.94341	16.8478	8.34363e-52	0.453625	accs	ENSDARG00000052124	ENSDARG00000052124
1.40115e-27	-0.0413181	20.4102	31.4218	5.13125e-27	0.457771	traf4a	ENSDARG00000003963	ENSDARG00000003963
3.55375e-42	-0.0413302	2.39684	8.61191	2.01128e-41	0.469431	rapgef4b	ENSDARG00000075924	ENSDARG00000075924
6.20205e-32	-0.0413352	0.123548	3.56549	2.5871e-31	0.482797	mag	ENSDARG00000104023	ENSDARG00000104023
5.7135e-42	-0.0413377	14.7764	26.5647	3.21403e-41	0.450475	pphln1	ENSDARG00000045692	ENSDARG00000045692
6.30534e-49	-0.0413729	1.13664	7.22818	4.29514e-48	0.469719	mhc1zda	ENSDARG00000086877	ENSDARG00000086877
1.11527e-50	-0.0413814	9.88386	20.9377	7.98871e-50	0.45024	ENSDARG00000117822	ENSDARG00000117822	ENSDARG00000117822
2.84675e-51	-0.041398	5.53496	14.5126	2.07757e-50	0.457122	oser1	ENSDARG00000024669	ENSDARG00000024669
6.50662e-52	-0.0414025	2.79219	10.3333	4.83426e-51	0.463019	slc25a1a	ENSDARG00000057110	ENSDARG00000057110
2.5253e-55	-0.0414094	5.6338	15.2032	2.05667e-54	0.454528	TXNRD2 - ENSDARG00000075923	ENSDARG00000075923	ENSDARG00000075923
1.78342e-13	-0.0414264	31.6284	42.1388	4.20418e-13	0.468676	nup98	ENSDARG00000074955	ENSDARG00000074955
3.9777e-60	-0.0414487	4.32419	13.7376	3.651e-59	0.45466	zdhhc7	ENSDARG00000019484	ENSDARG00000019484
2.94266e-55	-0.0414531	5.90561	15.6431	2.39358e-54	0.45399	pyroxd1	ENSDARG00000104817	ENSDARG00000104817
0.118666	-0.0414583	59.0314	66.8031	0.161729	0.492708	ankhd1	ENSDARG00000077860	ENSDARG00000077860
1.51676e-65	-0.041477	2.0509	10.6146	1.57036e-64	0.45793	vwa5a	ENSDARG00000073905	ENSDARG00000073905
1.03494e-48	-0.0414872	7.31406	16.8223	7.00296e-48	0.455458	TGS1	ENSDARG00000107511	ENSDARG00000107511
1.42027e-54	-0.0415037	4.89251	13.9934	1.13538e-53	0.456462	sdr16c5a	ENSDARG00000016233	ENSDARG00000016233
1.95173e-25	-0.0415095	2.17445	6.25368	6.69941e-25	0.479757	UNCX	ENSDARG00000102976	ENSDARG00000102976
1.0387e-57	-0.0415269	6.35038	16.6253	8.93845e-57	0.451717	ARHGAP18	ENSDARG00000074740	ENSDARG00000074740
1.7886e-58	-0.0415367	1.2849	8.50449	1.56992e-57	0.464207	DVL1	ENSDARG00000010515	ENSDARG00000010515
4.64688e-55	-0.0415461	0.74129	7.16935	3.76193e-54	0.468014	ENSDARG00000100797	ENSDARG00000100797	ENSDARG00000100797
6.1944e-59	-0.0415681	0.172968	6.47364	5.50688e-58	0.468533	epgn	ENSDARG00000104992	ENSDARG00000104992
2.2054e-45	-0.0415743	8.27774	17.7558	1.36427e-44	0.45604	sh3bp5la	ENSDARG00000019160	ENSDARG00000019160
7.30931e-17	-0.0415884	28.2926	38.7677	1.9177e-16	0.465352	cbx3a	ENSDARG00000003860	ENSDARG00000003860
3.56919e-31	-0.0416056	3.08871	8.3766	1.45415e-30	0.474138	unc5da	ENSDARG00000092722	ENSDARG00000092722
2.32909e-60	-0.0416153	0.370645	7.00309	2.14875e-59	0.466905	ENSDARG00000078108	ENSDARG00000078108	ENSDARG00000078108
3.76998e-39	-0.0416185	11.9595	21.9454	1.94881e-38	0.455565	hnrnpa0l	ENSDARG00000036161	ENSDARG00000036161
1.92772e-47	-0.0416327	11.5147	22.7741	1.25908e-46	0.450253	GPBP1L1	ENSDARG00000075569	ENSDARG00000075569
5.44093e-56	-0.0416441	5.83148	15.5766	4.50112e-55	0.453765	preb	ENSDARG00000101602	ENSDARG00000101602
4.88226e-50	-0.0416491	8.72251	19.16	3.4314e-49	0.452318	trim35-28	ENSDARG00000021021	ENSDARG00000021021
1.89158e-56	-0.0416499	7.09167	17.5333	1.58013e-55	0.451154	strap	ENSDARG00000007405	ENSDARG00000007405
1.71165e-53	-0.0416611	0.790709	7.10029	1.32784e-52	0.468617	IQSEC2 - ENSDARG00000102125	ENSDARG00000102125	ENSDARG00000102125
5.11435e-47	-0.0416837	2.42155	9.18996	3.30588e-46	0.466699	ENSDARG00000104057	ENSDARG00000104057	ENSDARG00000104057
3.23242e-32	-0.0416889	0.518903	4.34304	1.36181e-31	0.480913	olig2	ENSDARG00000040946	ENSDARG00000040946
2.14338e-42	-0.0416986	14.7517	26.6926	1.22178e-41	0.450133	npepps	ENSDARG00000044943	ENSDARG00000044943
4.16003e-43	-0.0417074	13.1208	24.3957	2.42228e-42	0.451363	psmb6	ENSDARG00000002240	ENSDARG00000002240
1.64979e-48	-0.0417084	6.00445	14.8605	1.11102e-47	0.457871	atxn7l3a	ENSDARG00000029331	ENSDARG00000029331
3.93221e-53	-0.0417169	5.68322	15.0753	3.01522e-52	0.455616	keap1a	ENSDARG00000016132	ENSDARG00000016132
6.73071e-41	-0.0417366	0.123548	4.51186	3.65902e-40	0.478068	ENSDARG00000076361	ENSDARG00000076361	ENSDARG00000076361
8.37915e-58	-0.0417457	4.99135	14.5024	7.23361e-57	0.454466	rab4a	ENSDARG00000019144	ENSDARG00000019144
1.1216e-48	-0.0417487	10.5757	21.5899	7.58459e-48	0.450646	strip1	ENSDARG00000074084	ENSDARG00000074084
9.48481e-54	-0.0417528	0.222387	6.04394	7.40567e-53	0.470936	pttg1ipa	ENSDARG00000090156	ENSDARG00000090156
2.74079e-53	-0.041755	3.08871	10.9727	2.11009e-52	0.461472	morn4	ENSDARG00000039062	ENSDARG00000039062
6.66108e-60	-0.0417784	0.444774	7.09262	6.07796e-59	0.466822	mdh1ab	ENSDARG00000103849	ENSDARG00000103849
3.37522e-50	-0.0417922	0.247097	5.71399	2.38406e-49	0.472673	rcan3	ENSDARG00000032623	ENSDARG00000032623
9.85548e-55	-0.0417935	6.86929	16.9808	7.90772e-54	0.45256	ENSDARG00000060480	ENSDARG00000060480	ENSDARG00000060480
3.879e-25	-0.041794	0.568322	3.66013	1.31854e-24	0.484565	ENSDARG00000109310	ENSDARG00000109310	ENSDARG00000109310
4.30354e-53	-0.041797	7.23993	17.3236	3.29685e-52	0.452887	C18H19orf47	ENSDARG00000020611	ENSDARG00000020611
3.41017e-54	-0.0417999	7.04225	17.1803	2.69695e-53	0.452563	mrps31	ENSDARG00000057855	ENSDARG00000057855
1.00165e-52	-0.0418111	7.06696	17.0473	7.60357e-52	0.453374	vars2	ENSDARG00000056717	ENSDARG00000056717
2.82682e-25	-0.0418216	22.041	33.0614	9.65328e-25	0.45899	eif3ha	ENSDARG00000102452	ENSDARG00000102452
2.59614e-15	-0.0418245	5.6338	9.5327	6.49433e-15	0.481128	HAPLN1 - ENSDARG00000068516	ENSDARG00000068516	ENSDARG00000068516
2.83624e-44	-0.0418354	0.889548	6.30483	1.70363e-43	0.473054	SEZ6L	ENSDARG00000100594	ENSDARG00000100594
7.09261e-51	-0.0418462	7.26464	17.0269	5.11196e-50	0.454228	ccdc106a	ENSDARG00000004211	ENSDARG00000004211
8.14667e-55	-0.0418475	4.17593	12.8757	6.55604e-54	0.457959	gabarapl2	ENSDARG00000027200	ENSDARG00000027200
5.85336e-39	-0.0418694	14.7517	25.9278	3.00951e-38	0.452761	HGSNAT	ENSDARG00000077804	ENSDARG00000077804
5.42682e-54	-0.0418769	6.84458	16.8581	4.26693e-53	0.453033	fbxo28	ENSDARG00000027159	ENSDARG00000027159
2.94463e-44	-0.0418808	10.131	20.3161	1.76808e-43	0.454123	tbc1d8b	ENSDARG00000062192	ENSDARG00000062192
2.50944e-53	-0.0418947	1.95206	9.09788	1.93519e-52	0.464695	ENSDARG00000006577	ENSDARG00000006577	ENSDARG00000006577
1.85965e-54	-0.0419039	6.74574	16.7813	1.4808e-53	0.452921	cox10	ENSDARG00000034309	ENSDARG00000034309
1.00187e-55	-0.0419063	7.85767	18.628	8.24828e-55	0.450224	dnajb12a	ENSDARG00000039363	ENSDARG00000039363
7.36748e-54	-0.041912	0.271806	6.14625	5.77187e-53	0.470663	ENSDARG00000099487	ENSDARG00000099487	ENSDARG00000099487
2.29274e-45	-0.0419124	1.68026	7.81134	1.41695e-44	0.469733	ptgs2a	ENSDARG00000004539	ENSDARG00000004539
1.42112e-61	-0.0419131	1.60613	9.39202	1.34816e-60	0.461496	adipor1b	ENSDARG00000042717	ENSDARG00000042717
1.49043e-21	-0.0419302	16.7532	24.9738	4.52979e-21	0.465847	ENSDARG00000117691	ENSDARG00000117691	ENSDARG00000117691
1.74134e-61	-0.0419372	0.271806	6.93404	1.64714e-60	0.466765	arhgap25	ENSDARG00000061784	ENSDARG00000061784
1.18982e-46	-0.0419612	11.3664	22.4851	7.60029e-46	0.450927	acad9	ENSDARG00000055620	ENSDARG00000055620
3.22275e-59	-0.0419643	5.09019	14.8323	2.88875e-58	0.45345	si:ch211-215a10.4	ENSDARG00000056165	ENSDARG00000056165
2.23658e-22	-0.0419749	26.8594	39.0286	6.96481e-22	0.459554	ENSDARG00000070939	ENSDARG00000070939	ENSDARG00000070939
1.77274e-59	-0.0419772	1.45787	8.90094	1.60048e-58	0.463106	COQ10A	ENSDARG00000070393	ENSDARG00000070393
1.64981e-24	-0.0419934	24.8579	36.7522	5.49881e-24	0.458289	map3k7	ENSDARG00000020469	ENSDARG00000020469
3.3292e-50	-0.0419938	0.840128	6.84196	2.35258e-49	0.470137	phlda1	ENSDARG00000099129	ENSDARG00000099129
8.97932e-58	-0.0420351	1.08723	8.08502	7.7435e-57	0.465276	cdc42se2	ENSDARG00000094577	ENSDARG00000094577
2.01063e-53	-0.0420977	6.49864	16.2365	1.55643e-52	0.454028	vps11	ENSDARG00000036338	ENSDARG00000036338
2.36037e-22	-0.0421146	0.271806	2.81607	7.34256e-22	0.487275	nt5c2l1	ENSDARG00000034852	ENSDARG00000034852
2.08189e-57	-0.0421252	7.36348	18.073	1.78072e-56	0.450103	rap2b	ENSDARG00000103032	ENSDARG00000103032
2.20963e-46	-0.0421304	1.55671	7.69624	1.40318e-45	0.469611	TTC39A	ENSDARG00000074126	ENSDARG00000074126
4.58071e-47	-0.0421472	0.0988386	5.10525	2.96329e-46	0.474978	SYTL5	ENSDARG00000062135	ENSDARG00000062135
7.10124e-64	-0.0421588	0.74129	8.07735	7.05352e-63	0.463521	NOD1	ENSDARG00000036308	ENSDARG00000036308
4.29243e-48	-0.0421668	7.4129	16.8555	2.85459e-47	0.455706	snrnp27	ENSDARG00000035625	ENSDARG00000035625
7.72162e-41	-0.0421687	0.667161	5.53495	4.19001e-40	0.475731	GADD45G	ENSDARG00000113103	ENSDARG00000113103
3.80497e-49	-0.042189	5.93032	14.8528	2.60719e-48	0.457603	gtdc1	ENSDARG00000020642	ENSDARG00000020642
4.38062e-32	-0.0422032	1.30961	5.68842	1.83627e-31	0.478224	XIRP2 - ENSDARG00000091090	ENSDARG00000091090	ENSDARG00000091090
2.38785e-51	-0.042214	2.39684	9.64524	1.74697e-50	0.464391	scrn2	ENSDARG00000043497	ENSDARG00000043497
6.48418e-37	-0.0422154	0.148258	4.14098	3.15289e-36	0.480043	pax10	ENSDARG00000053364	ENSDARG00000053364
2.64143e-55	-0.0422155	0.790709	7.27677	2.15017e-54	0.467709	ANO8 - ENSDARG00000077229	ENSDARG00000077229	ENSDARG00000077229
3.49081e-49	-0.0422621	0.593032	6.27925	2.39698e-48	0.471659	pygma	ENSDARG00000055518	ENSDARG00000055518
7.2282e-58	-0.0422719	2.0509	9.77313	6.25995e-57	0.461961	fam210b	ENSDARG00000052638	ENSDARG00000052638
1.7671e-55	-0.0422849	5.26316	14.661	1.44605e-54	0.455184	MFSD3	ENSDARG00000093253	ENSDARG00000093253
6.16977e-61	-0.0422916	1.68026	9.44318	5.77883e-60	0.461595	mfsd2ab	ENSDARG00000035909	ENSDARG00000035909
1.74314e-57	-0.0423002	6.81987	17.275	1.49451e-56	0.451014	arpc5la	ENSDARG00000041720	ENSDARG00000041720
2.18069e-49	-0.0423289	0.395355	5.92117	1.50597e-48	0.47241	prox3	ENSDARG00000088810	ENSDARG00000088810
3.08285e-48	-0.0423828	10.9711	22.1219	2.06115e-47	0.450398	zc3h18	ENSDARG00000062506	ENSDARG00000062506
1.56707e-52	-0.0423843	2.74277	10.3051	1.18185e-51	0.462844	ppil1	ENSDARG00000015422	ENSDARG00000015422
2.36863e-58	-0.0423929	3.13813	11.6249	2.07008e-57	0.458591	wdr41	ENSDARG00000009851	ENSDARG00000009851
9.72042e-52	-0.0424377	6.15271	15.5101	7.17775e-51	0.455654	dcun1d3	ENSDARG00000011493	ENSDARG00000011493
7.76253e-38	-0.0424619	2.24858	7.88296	3.86937e-37	0.472262	ENSDARG00000115573	ENSDARG00000115573	ENSDARG00000115573
2.1179e-45	-0.0424697	1.532	7.54022	1.31114e-44	0.47023	PTK2B	ENSDARG00000022841	ENSDARG00000022841
6.4232e-55	-0.0424731	4.05238	12.6915	5.18447e-54	0.458192	myclb	ENSDARG00000034956	ENSDARG00000034956
1.97126e-61	-0.0424769	4.69484	14.4819	1.86353e-60	0.453082	mt-atp8	ENSDARG00000063910	ENSDARG00000063910
1.77096e-45	-0.0424823	11.2429	22.0401	1.09824e-44	0.451937	gmcl1	ENSDARG00000020948	ENSDARG00000020948
1.76341e-53	-0.0425188	2.69335	10.3742	1.36701e-52	0.462396	caly	ENSDARG00000036008	ENSDARG00000036008
2.5055e-33	-0.042523	2.86632	8.29475	1.09236e-32	0.47336	CNTNAP5 - ENSDARG00000075189	ENSDARG00000075189	ENSDARG00000075189
1.33422e-17	-0.0425233	24.2402	33.3222	3.58379e-17	0.466131	sh3bp4a	ENSDARG00000020000	ENSDARG00000020000
1.16011e-60	-0.0425302	3.21226	11.9958	1.07852e-59	0.457165	rnf175	ENSDARG00000037647	ENSDARG00000037647
1.15965e-59	-0.0425375	0.568322	7.31258	1.05193e-58	0.466392	slc25a15a	ENSDARG00000063539	ENSDARG00000063539
9.47498e-33	-0.0425741	0.667161	4.66532	4.05429e-32	0.480053	ppp1r1c	ENSDARG00000038941	ENSDARG00000038941
1.46757e-44	-0.0425897	11.8112	22.7434	8.88904e-44	0.451848	ppp4cb	ENSDARG00000076439	ENSDARG00000076439
4.03684e-54	-0.0426156	0.370645	6.3611	3.18559e-53	0.470089	ENSDARG00000021846	ENSDARG00000021846	ENSDARG00000021846
1.00229e-35	-0.0426162	0.345935	4.39931	4.70541e-35	0.479762	syt5a	ENSDARG00000037941	ENSDARG00000037941
9.13428e-43	-0.0426207	1.03781	6.39179	5.25096e-42	0.473338	ENSDARG00000059818	ENSDARG00000059818	ENSDARG00000059818
2.69945e-07	-0.0426417	41.9817	52.2956	5.08316e-07	0.476939	FAM120C	ENSDARG00000019205	ENSDARG00000019205
2.03493e-57	-0.0426475	6.07858	16.1163	1.74101e-56	0.452476	RNF5	ENSDARG00000075606	ENSDARG00000075606
2.85549e-50	-0.042648	0.321226	5.87769	2.02267e-49	0.472269	ENSDARG00000093062	ENSDARG00000093062	ENSDARG00000093062
7.71955e-51	-0.042648	1.45787	7.98783	5.56136e-50	0.467606	ENSDARG00000094836	ENSDARG00000094836	ENSDARG00000094836
1.37522e-56	-0.0426494	6.35038	16.4642	1.15204e-55	0.452391	isca1	ENSDARG00000051956	ENSDARG00000051956
8.61742e-36	-0.0426593	7.1658	14.7582	4.05262e-35	0.464035	tp53inp2	ENSDARG00000088178	ENSDARG00000088178
1.165e-42	-0.0426608	11.9842	22.6462	6.67119e-42	0.452988	papss1	ENSDARG00000057099	ENSDARG00000057099
6.28815e-56	-0.0426644	9.38967	20.9274	5.19407e-55	0.447694	golga7	ENSDARG00000057676	ENSDARG00000057676
1.3303e-40	-0.0426794	0.074129	4.38141	7.17436e-40	0.478467	lhx5	ENSDARG00000057936	ENSDARG00000057936
3.19028e-38	-0.0426804	0.568322	5.072	1.60625e-37	0.477519	OGDHL	ENSDARG00000079249	ENSDARG00000079249
1.72735e-54	-0.0426819	7.01754	17.165	1.37917e-53	0.452449	ube2b	ENSDARG00000026035	ENSDARG00000026035
1.37397e-59	-0.0427089	4.74426	14.3131	1.24426e-58	0.454031	zgc:77486	ENSDARG00000093978	ENSDARG00000093978
2.82469e-47	-0.0427134	10.4522	21.1576	1.83644e-46	0.451764	ENSDARG00000068192	ENSDARG00000068192	ENSDARG00000068192
8.57013e-31	-0.0427142	21.9422	34.3812	3.45611e-30	0.453917	VPS52	ENSDARG00000099258	ENSDARG00000099258
9.81793e-45	-0.0427236	10.8475	21.3213	5.96337e-44	0.452961	gps2	ENSDARG00000035558	ENSDARG00000035558
4.92324e-59	-0.0427259	3.90413	12.9575	4.39001e-58	0.456241	pygb	ENSDARG00000002021	ENSDARG00000002021
1.6309e-31	-0.0427568	16.9014	27.529	6.71865e-31	0.456752	ddx18	ENSDARG00000030789	ENSDARG00000030789
8.06698e-42	-0.0427738	13.5656	24.8152	4.51918e-41	0.451805	vps8	ENSDARG00000060477	ENSDARG00000060477
8.60233e-40	-0.0427962	1.80381	7.35606	4.53253e-39	0.472471	si:ch211-9f20.4	ENSDARG00000094980	ENSDARG00000094980
6.52807e-59	-0.0428335	0.222387	6.56572	5.80194e-58	0.468319	ENSDARG00000037861	ENSDARG00000037861	ENSDARG00000037861
5.9845e-36	-0.0428343	17.7415	29.5675	2.82625e-35	0.452495	ddi2	ENSDARG00000006477	ENSDARG00000006477
8.705e-43	-0.0428358	11.0946	21.4313	5.00772e-42	0.453931	azin1a	ENSDARG00000052789	ENSDARG00000052789
8.34103e-42	-0.0428516	11.7371	22.104	4.66948e-41	0.453911	nr2c2	ENSDARG00000042477	ENSDARG00000042477
5.39621e-54	-0.0428543	9.41438	20.6819	4.24389e-53	0.448863	ptdss1a	ENSDARG00000012588	ENSDARG00000012588
1.666e-40	-0.0428702	2.71806	8.91629	8.94769e-40	0.469553	dlc	ENSDARG00000002336	ENSDARG00000002336
4.57724e-60	-0.0429056	2.07561	10.0238	4.19301e-59	0.46078	sfxn3	ENSDARG00000057374	ENSDARG00000057374
1.49623e-66	-0.0429202	0.420064	7.72949	1.58029e-65	0.463559	ampd3b	ENSDARG00000032469	ENSDARG00000032469
3.05634e-41	-0.0429202	0.296516	4.88273	1.67949e-40	0.477086	ENSDARG00000040430	ENSDARG00000040430	ENSDARG00000040430
5.95823e-55	-0.0429261	0.543613	6.78057	4.81396e-54	0.468903	ENSDARG00000112891	ENSDARG00000112891	ENSDARG00000112891
1.97051e-31	-0.0429411	0.71658	4.60905	8.0982e-31	0.480582	vil1	ENSDARG00000040466	ENSDARG00000040466
2.06453e-29	-0.0429543	0.172968	3.39156	8.01082e-29	0.48391	ENSDARG00000096667	ENSDARG00000096667	ENSDARG00000096667
6.13793e-34	-0.042955	14.3316	24.3778	2.72313e-33	0.457021	DIXDC1	ENSDARG00000056267	ENSDARG00000056267
2.75463e-49	-0.0429588	0.518903	6.14114	1.8979e-48	0.471937	asb4	ENSDARG00000034988	ENSDARG00000034988
1.92539e-44	-0.0429632	11.3664	22.0324	1.16253e-43	0.452506	med24	ENSDARG00000099431	ENSDARG00000099431
1.40365e-39	-0.0429722	0.0988386	4.32514	7.35406e-39	0.478878	tgfa	ENSDARG00000053939	ENSDARG00000053939
1.78603e-22	-0.0430004	17.6427	26.1938	5.57567e-22	0.464449	ACAP3	ENSDARG00000075990	ENSDARG00000075990
5.6107e-46	-0.0430031	11.9101	23.1629	3.52307e-45	0.450723	afg3l2	ENSDARG00000062272	ENSDARG00000062272
3.96781e-54	-0.0430182	1.48258	8.37404	3.13263e-53	0.465809	tmem53	ENSDARG00000038789	ENSDARG00000038789
2.36627e-53	-0.0430294	5.80677	15.1751	1.82825e-52	0.455386	lamp1b	ENSDARG00000092610	ENSDARG00000092610
1.40499e-34	-0.0430564	1.30961	5.96721	6.3556e-34	0.476842	ENSDARG00000068100	ENSDARG00000068100	ENSDARG00000068100
1.40722e-46	-0.0430575	11.8853	23.2371	8.97134e-46	0.450334	ZMYND8	ENSDARG00000007601	ENSDARG00000007601
1.31535e-41	-0.0430607	1.82851	7.60416	7.30451e-41	0.471391	ENSDARG00000117278	ENSDARG00000117278	ENSDARG00000117278
7.41323e-49	-0.0430902	0.617742	6.28437	5.0361e-48	0.471741	P4HTM	ENSDARG00000075209	ENSDARG00000075209
8.42343e-49	-0.0431101	10.1557	20.9581	5.71402e-48	0.451162	atxn7l3b	ENSDARG00000079131	ENSDARG00000079131
1.76643e-54	-0.0431139	2.32271	9.82428	1.40864e-53	0.462996	fam234b	ENSDARG00000006758	ENSDARG00000006758
7.80111e-37	-0.0431151	0.593032	4.97225	3.78081e-36	0.478151	sgcg	ENSDARG00000038107	ENSDARG00000038107
3.33357e-50	-0.043129	1.87793	8.61703	2.35515e-49	0.466617	laptm4b	ENSDARG00000035870	ENSDARG00000035870
3.2585e-09	-0.0431316	21.0526	26.8588	6.60927e-09	0.47815	prkcaa	ENSDARG00000115657	ENSDARG00000115657
6.79263e-55	-0.0431561	4.47245	13.3489	5.47858e-54	0.45724	rnf19b	ENSDARG00000060926	ENSDARG00000060926
3.47557e-51	-0.043184	4.71955	13.2849	2.53023e-50	0.45881	arl6ip5b	ENSDARG00000016238	ENSDARG00000016238
7.56642e-54	-0.0431891	5.85619	15.3285	5.9263e-53	0.454981	YTHDC2	ENSDARG00000103525	ENSDARG00000103525
1.73365e-45	-0.0432053	8.32716	17.8607	1.0753e-44	0.45588	ENSDARG00000079148	ENSDARG00000079148	ENSDARG00000079148
9.22981e-60	-0.0432074	1.90264	9.74244	8.39121e-59	0.461405	itpka	ENSDARG00000042856	ENSDARG00000042856
5.95374e-32	-0.0432163	10.1063	18.3058	2.48576e-31	0.462833	chst11	ENSDARG00000034375	ENSDARG00000034375
3.58518e-57	-0.0432276	3.75587	12.4639	3.0497e-56	0.457685	slc25a29	ENSDARG00000057352	ENSDARG00000057352
1.93863e-45	-0.0432324	12.5031	23.8765	1.20107e-44	0.450439	maco1a	ENSDARG00000005625	ENSDARG00000005625
5.52303e-52	-0.0432369	0.370645	6.14369	4.1091e-51	0.471179	MYO5C	ENSDARG00000104235	ENSDARG00000104235
1.17157e-45	-0.0432539	2.0509	8.44566	7.30013e-45	0.468478	bdnf	ENSDARG00000018817	ENSDARG00000018817
7.19805e-40	-0.0432595	16.0366	28.0303	3.79693e-39	0.450822	rer1	ENSDARG00000012747	ENSDARG00000012747
1.30719e-47	-0.0432613	11.4406	22.7025	8.5757e-47	0.450225	ddb1	ENSDARG00000074431	ENSDARG00000074431
4.77677e-41	-0.0432869	15.0976	26.7693	2.6042e-40	0.450896	ints3	ENSDARG00000016811	ENSDARG00000016811
3.14875e-47	-0.0433022	12.4784	24.1604	2.04508e-46	0.449222	mfn1b	ENSDARG00000079219	ENSDARG00000079219
1.13322e-47	-0.043318	9.38967	19.7074	7.46297e-47	0.452932	FBXO33	ENSDARG00000075400	ENSDARG00000075400
5.68724e-41	-0.0433219	0.815419	5.82653	3.09642e-40	0.475068	cyp26c1	ENSDARG00000056029	ENSDARG00000056029
1.75075e-23	-0.0433382	2.69335	6.80871	5.64043e-23	0.479772	ENSDARG00000001993	ENSDARG00000001993	ENSDARG00000001993
4.14242e-41	-0.0433662	14.1339	25.3651	2.2652e-40	0.451826	cenatac	ENSDARG00000059606	ENSDARG00000059606
1.19373e-42	-0.0433759	14.381	26.0404	6.83451e-42	0.450426	ube2ia	ENSDARG00000052649	ENSDARG00000052649
0.000315591	-0.0433819	49.5182	58.8357	0.000516708	0.483479	smad2	ENSDARG00000006389	ENSDARG00000006389
6.14897e-49	-0.0433893	10.5263	21.6052	4.19037e-48	0.4505	psmd4b	ENSDARG00000023279	ENSDARG00000023279
2.27699e-28	-0.0433945	21.4974	33.0102	8.54068e-28	0.45643	rap1aa	ENSDARG00000012553	ENSDARG00000012553
2.44575e-56	-0.0433964	5.28787	14.7607	2.03833e-55	0.454697	fxr2	ENSDARG00000016260	ENSDARG00000016260
2.34681e-62	-0.0433966	3.50877	12.7017	2.25927e-61	0.455428	ENSDARG00000060962	ENSDARG00000060962	ENSDARG00000060962
8.35242e-54	-0.0433988	7.90709	18.4029	6.53563e-53	0.451345	ubfd1	ENSDARG00000102827	ENSDARG00000102827
3.25217e-47	-0.0434126	1.23548	7.21283	2.11141e-46	0.470283	LPL	ENSDARG00000098720	ENSDARG00000098720
2.16999e-48	-0.0434269	8.10477	17.894	1.45771e-47	0.454429	las1l	ENSDARG00000062457	ENSDARG00000062457
1.59367e-46	-0.0434523	0.494193	5.81119	1.01501e-45	0.473465	ENSDARG00000097560	ENSDARG00000097560	ENSDARG00000097560
1.79156e-49	-0.0434741	7.53645	17.2059	1.24066e-48	0.454669	kansl2	ENSDARG00000056318	ENSDARG00000056318
9.65655e-60	-0.0434826	5.28787	15.193	8.77427e-59	0.452747	hmgcl	ENSDARG00000021220	ENSDARG00000021220
4.04018e-42	-0.043505	12.7749	23.6489	2.2826e-41	0.452502	ENSDARG00000091628	ENSDARG00000091628	ENSDARG00000091628
1.18508e-37	-0.0435545	0.518903	4.92365	5.8775e-37	0.478016	ENSDARG00000106991	ENSDARG00000106991	ENSDARG00000106991
5.18431e-49	-0.0435671	0.172968	5.4531	3.53965e-48	0.473616	sp8b	ENSDARG00000056666	ENSDARG00000056666
3.07902e-27	-0.0435917	19.7183	30.2376	1.11603e-26	0.458586	gmds	ENSDARG00000026629	ENSDARG00000026629
2.99965e-37	-0.0436025	15.7648	26.9586	1.47066e-36	0.453175	MLLT1	ENSDARG00000043185	ENSDARG00000043185
2.06887e-35	-0.0436029	1.70497	6.70895	9.63338e-35	0.475182	AGBL1	ENSDARG00000104384	ENSDARG00000104384
1.13322e-41	-0.0436331	15.8883	28.0866	6.30818e-41	0.449648	rbm12bb	ENSDARG00000079717	ENSDARG00000079717
4.95947e-59	-0.0436336	0.345935	6.81638	4.41989e-58	0.467697	ENSDARG00000117283	ENSDARG00000117283	ENSDARG00000117283
2.85496e-44	-0.0436358	0.0988386	4.81367	1.71456e-43	0.476431	foxn1	ENSDARG00000011879	ENSDARG00000011879
1.76873e-54	-0.043654	10.1063	21.8354	1.41013e-53	0.447504	nt5c3a	ENSDARG00000058597	ENSDARG00000058597
2.82588e-49	-0.0436652	0.172968	5.47868	1.94657e-48	0.473484	map1b	ENSDARG00000060434	ENSDARG00000060434
3.9913e-51	-0.0436817	2.39684	9.57362	2.89531e-50	0.464588	ATP6V0A2	ENSDARG00000035538	ENSDARG00000035538
1.19186e-31	-0.0436837	21.2997	33.6113	4.93121e-31	0.453587	prkar1aa	ENSDARG00000076128	ENSDARG00000076128
3.95436e-49	-0.0437035	11.7371	23.4033	2.70728e-48	0.44882	yme1l1b	ENSDARG00000104401	ENSDARG00000104401
5.88776e-43	-0.043709	13.5162	24.9584	3.40815e-42	0.451031	zmynd19	ENSDARG00000100773	ENSDARG00000100773
1.07858e-54	-0.0437172	7.33877	17.651	8.64143e-54	0.45179	pcsk7	ENSDARG00000069968	ENSDARG00000069968
4.27969e-46	-0.0437185	10.6252	21.3085	2.69668e-45	0.452252	ENSDARG00000089382	ENSDARG00000089382	ENSDARG00000089382
4.70661e-54	-0.0437199	7.90709	18.5129	3.70693e-53	0.451115	fbxl2	ENSDARG00000012135	ENSDARG00000012135
9.25221e-59	-0.0437268	4.32419	13.5407	8.18949e-58	0.455465	nckipsd	ENSDARG00000079475	ENSDARG00000079475
8.21218e-33	-0.0437332	1.33432	5.8163	3.51997e-32	0.477733	pvalb1	ENSDARG00000037789	ENSDARG00000037789
5.76524e-43	-0.0437356	12.6019	23.5798	3.34021e-42	0.452071	psmb4	ENSDARG00000054696	ENSDARG00000054696
2.39604e-31	-0.0437525	0.370645	3.97473	9.82339e-31	0.481995	ENSDARG00000077187	ENSDARG00000077187	ENSDARG00000077187
1.41449e-39	-0.0437532	14.8258	26.1094	7.40966e-39	0.452252	cactin	ENSDARG00000059866	ENSDARG00000059866
3.2744e-38	-0.0437569	15.493	26.7514	1.6481e-37	0.452687	hsf2	ENSDARG00000053097	ENSDARG00000053097
2.12918e-34	-0.0437838	16.7779	27.8512	9.58354e-34	0.45454	ENSDARG00000055548	ENSDARG00000055548	ENSDARG00000055548
4.71254e-36	-0.0438349	19.5206	32.0869	2.23204e-35	0.451078	armh3	ENSDARG00000104285	ENSDARG00000104285
1.3324e-46	-0.043841	12.1324	23.5287	8.4977e-46	0.450077	snx27b	ENSDARG00000016977	ENSDARG00000016977
1.51843e-19	-0.0438447	22.7329	32.028	4.34027e-19	0.464616	gpr137c	ENSDARG00000045289	ENSDARG00000045289
3.21795e-42	-0.043853	2.298	8.4738	1.82313e-41	0.469651	CPZ	ENSDARG00000075521	ENSDARG00000075521
4.92626e-57	-0.0438855	1.80381	9.28972	4.17301e-56	0.463132	esyt3	ENSDARG00000006422	ENSDARG00000006422
5.14212e-38	-0.0439035	13.6644	24.2806	2.57542e-37	0.454493	mthfd1b	ENSDARG00000040492	ENSDARG00000040492
3.44622e-65	-0.0439114	1.38374	9.37412	3.54431e-64	0.460426	rhbdl2	ENSDARG00000069833	ENSDARG00000069833
1.15636e-44	-0.043917	11.4159	22.1552	7.01189e-44	0.452281	ENSDARG00000096428	ENSDARG00000096428	ENSDARG00000096428
1.17964e-47	-0.0439238	10.0568	20.6461	7.75929e-47	0.452041	elof1	ENSDARG00000099453	ENSDARG00000099453
4.01285e-43	-0.0439358	0.321226	5.13083	2.33783e-42	0.475983	drd4a	ENSDARG00000038363	ENSDARG00000038363
2.94878e-37	-0.043938	17.6427	29.6212	1.44594e-36	0.451573	eif4e3	ENSDARG00000005078	ENSDARG00000005078
1.12803e-51	-0.0439444	5.93032	15.1776	8.31641e-51	0.4561	rgs17	ENSDARG00000039435	ENSDARG00000039435
1.01959e-52	-0.04396	7.56116	17.7482	7.73611e-52	0.452572	hadhaa	ENSDARG00000057128	ENSDARG00000057128
1.36467e-61	-0.0439626	2.19916	10.4458	1.29499e-60	0.459517	ralgds	ENSDARG00000042409	ENSDARG00000042409
1.81523e-37	-0.0439743	10.9217	20.3366	8.95769e-37	0.457866	lypd6	ENSDARG00000004307	ENSDARG00000004307
1.60366e-50	-0.0439823	9.41438	20.1371	1.14341e-49	0.45109	cul1a	ENSDARG00000019239	ENSDARG00000019239
4.70872e-58	-0.0439975	2.49568	10.543	4.09213e-57	0.460523	ENSDARG00000101571	ENSDARG00000101571	ENSDARG00000101571
7.65976e-19	-0.0440403	17.1732	24.6643	2.14553e-18	0.468367	EEIG1	ENSDARG00000102566	ENSDARG00000102566
2.2998e-59	-0.0440434	3.92884	13.0138	2.07001e-58	0.45603	BLTP3A	ENSDARG00000077011	ENSDARG00000077011
4.14316e-38	-0.0440629	0.667161	5.24337	2.07957e-37	0.47718	PRKD1	ENSDARG00000075949	ENSDARG00000075949
4.08835e-60	-0.0440834	4.62071	14.2083	3.75044e-59	0.45398	ube2r2	ENSDARG00000058740	ENSDARG00000058740
1.23022e-36	-0.0440982	16.3331	27.6185	5.93043e-36	0.453167	sona	ENSDARG00000055389	ENSDARG00000055389
4.05339e-38	-0.0441232	15.6906	27.0404	2.03515e-37	0.452562	cherp	ENSDARG00000021812	ENSDARG00000021812
1.16698e-37	-0.0441238	1.08723	5.91861	5.78949e-37	0.475916	GRIN2C - ENSDARG00000077560	ENSDARG00000077560	ENSDARG00000077560
6.68801e-57	-0.0441391	0.518903	6.93404	5.64333e-56	0.468012	syn2a	ENSDARG00000045945	ENSDARG00000045945
1.66493e-41	-0.0441666	14.727	26.3166	9.21594e-41	0.450923	cry2	ENSDARG00000102403	ENSDARG00000102403
8.44009e-61	-0.04417	3.65703	12.758	7.87129e-60	0.455899	ENSDARG00000117291	ENSDARG00000117291	ENSDARG00000117291
4.02742e-06	-0.0441813	40.9439	48.4692	7.21806e-06	0.479651	ENSDARG00000010681	ENSDARG00000010681	ENSDARG00000010681
3.50495e-29	-0.0441901	0.370645	3.73942	1.34937e-28	0.483162	pou2f3	ENSDARG00000052387	ENSDARG00000052387
1.31934e-47	-0.0442015	10.3533	21.0988	8.65367e-47	0.451648	tbck	ENSDARG00000013667	ENSDARG00000013667
2.2521e-59	-0.0442217	7.1658	17.9835	2.0282e-58	0.44935	cdc37	ENSDARG00000099301	ENSDARG00000099301
6.75969e-41	-0.0442578	14.0598	25.3447	3.67416e-40	0.451975	hypk	ENSDARG00000059725	ENSDARG00000059725
3.37639e-35	-0.044276	8.62367	16.6893	1.55944e-34	0.462405	TUBE1	ENSDARG00000043982	ENSDARG00000043982
1.23141e-54	-0.0442791	8.96961	20.1627	9.85125e-54	0.449087	gnptab	ENSDARG00000030153	ENSDARG00000030153
4.45412e-51	-0.0442863	1.21077	7.57859	3.22889e-50	0.468342	si:ch211-241j12.3	ENSDARG00000043963	ENSDARG00000043963
5.53324e-47	-0.0443003	10.897	21.8303	3.57168e-46	0.451318	denr	ENSDARG00000037229	ENSDARG00000037229
2.70915e-52	-0.0443021	7.28935	17.2443	2.0328e-51	0.453334	vps45	ENSDARG00000061180	ENSDARG00000061180
1.67281e-44	-0.0443089	4.27477	11.7989	1.01209e-43	0.463628	radil2a	ENSDARG00000059567	ENSDARG00000059567
7.68135e-39	-0.0443192	0.518903	5.04387	3.93382e-38	0.4774	grm3	ENSDARG00000031712	ENSDARG00000031712
7.99863e-49	-0.0443275	10.3533	21.2855	5.42925e-48	0.450849	cdip1	ENSDARG00000076118	ENSDARG00000076118
7.33627e-53	-0.0443495	8.89548	19.802	5.58856e-52	0.4503	tango2	ENSDARG00000056550	ENSDARG00000056550
3.04817e-52	-0.0443528	11.1193	22.9122	2.28455e-51	0.447622	pcmt	ENSDARG00000015201	ENSDARG00000015201
3.94495e-51	-0.0443571	10.8475	22.3726	2.86297e-50	0.448676	glrx3	ENSDARG00000098785	ENSDARG00000098785
3.07792e-49	-0.0443703	10.8228	22.0196	2.11749e-48	0.449966	TRIM37	ENSDARG00000076473	ENSDARG00000076473
2.01857e-39	-0.0443818	0.321226	4.74205	1.05249e-38	0.477923	krt92	ENSDARG00000036834	ENSDARG00000036834
1.37657e-45	-0.0444082	7.58587	16.789	8.55783e-45	0.456971	irs2a	ENSDARG00000037099	ENSDARG00000037099
5.36332e-45	-0.0444123	0.247097	5.18198	3.28404e-44	0.475347	frem3	ENSDARG00000074677	ENSDARG00000074677
2.11211e-52	-0.0444277	10.8723	22.5849	1.58738e-51	0.447836	rab21	ENSDARG00000100752	ENSDARG00000100752
2.23515e-58	-0.0444663	0.667161	7.35862	1.95606e-57	0.46665	INPP5J	ENSDARG00000093359	ENSDARG00000093359
2.207e-55	-0.0444667	4.37361	13.2082	1.80105e-54	0.457249	sdf2l1	ENSDARG00000035631	ENSDARG00000035631
1.29235e-56	-0.0444684	0.420064	6.71663	1.08374e-55	0.468586	ENSDARG00000076547	ENSDARG00000076547	ENSDARG00000076547
1.9668e-37	-0.0444693	6.42451	13.9576	9.69244e-37	0.464088	ENSDARG00000100263	ENSDARG00000100263	ENSDARG00000100263
5.90658e-48	-0.0445002	7.06696	16.3593	3.91525e-47	0.456335	SSH1 - ENSDARG00000056780	ENSDARG00000056780	ENSDARG00000056780
5.43971e-54	-0.0445064	9.19199	20.3315	4.27603e-53	0.449216	stk25b	ENSDARG00000039022	ENSDARG00000039022
2.36364e-60	-0.044514	5.90561	16.1931	2.17996e-59	0.451166	map2k4b	ENSDARG00000077177	ENSDARG00000077177
1.97245e-55	-0.0445149	5.33729	14.7505	1.61125e-54	0.455082	agbl5	ENSDARG00000045900	ENSDARG00000045900
1.40732e-52	-0.0445206	2.19916	9.43295	1.06309e-51	0.46434	SYT14	ENSDARG00000010934	ENSDARG00000010934
1.70903e-51	-0.0445456	8.6978	19.2342	1.25458e-50	0.451534	lars2	ENSDARG00000075337	ENSDARG00000075337
1.82431e-52	-0.0445487	9.90857	21.1986	1.37425e-51	0.449101	SNX29	ENSDARG00000077317	ENSDARG00000077317
5.21777e-44	-0.0445491	12.8737	24.099	3.11115e-43	0.451067	dnajc8	ENSDARG00000059373	ENSDARG00000059373
1.64691e-58	-0.0445529	1.68026	9.19508	1.44633e-57	0.462837	ENSDARG00000086490	ENSDARG00000086490	ENSDARG00000086490
2.97762e-56	-0.0445535	9.51322	21.1551	2.47463e-55	0.447311	ubap1	ENSDARG00000058746	ENSDARG00000058746
6.7047e-54	-0.0445596	7.75883	18.229	5.2577e-53	0.451497	FIG4	ENSDARG00000107912	ENSDARG00000107912
8.40148e-52	-0.0445664	0.988386	7.28445	6.2236e-51	0.468728	ENSDARG00000098090	ENSDARG00000098090	ENSDARG00000098090
4.46453e-51	-0.0445842	0.469484	6.23066	3.23571e-50	0.47123	USP53 - ENSDARG00000076499	ENSDARG00000076499	ENSDARG00000076499
3.95105e-46	-0.0445862	0.395355	5.58099	2.49491e-45	0.474101	si:dkey-21e13.3	ENSDARG00000096701	ENSDARG00000096701
3.14842e-63	-0.0446122	2.84161	11.6659	3.08765e-62	0.456825	acy1	ENSDARG00000038475	ENSDARG00000038475
1.98073e-40	-0.0446484	15.6906	27.4829	1.0617e-39	0.450809	cab39l	ENSDARG00000036658	ENSDARG00000036658
8.91056e-35	-0.0446537	10.5757	19.4746	4.05785e-34	0.460167	irx3a	ENSDARG00000101076	ENSDARG00000101076
5.77161e-57	-0.0446609	8.50012	19.756	4.88148e-56	0.448428	slc25a42	ENSDARG00000099368	ENSDARG00000099368
1.90068e-26	-0.0446698	24.4626	36.4785	6.73899e-26	0.456663	GIGYF1 - ENSDARG00000078691	ENSDARG00000078691	ENSDARG00000078691
1.0796e-50	-0.0446709	1.68026	8.34079	7.73996e-50	0.466973	rab11bb	ENSDARG00000090086	ENSDARG00000090086
1.01054e-45	-0.0446977	12.4537	23.7819	6.30402e-45	0.450353	clk4b	ENSDARG00000005908	ENSDARG00000005908
1.66063e-33	-0.044702	17.4697	28.6544	7.28105e-33	0.454702	tyw1	ENSDARG00000062987	ENSDARG00000062987
2.61028e-54	-0.0447075	0.71658	7.02611	2.0709e-53	0.468539	SPIRE1	ENSDARG00000038445	ENSDARG00000038445
1.60658e-58	-0.0447112	6.79516	17.3364	1.41205e-57	0.450494	ENSDARG00000112156	ENSDARG00000112156	ENSDARG00000112156
1.93354e-52	-0.0447149	10.551	22.1245	1.45519e-51	0.448239	UBE2M	ENSDARG00000101521	ENSDARG00000101521
3.18896e-38	-0.0447487	16.5061	28.2835	1.60584e-37	0.451723	zc3h15	ENSDARG00000015889	ENSDARG00000015889
1.30408e-28	-0.0447504	16.8273	26.6977	4.92437e-28	0.459335	acap3b	ENSDARG00000099240	ENSDARG00000099240
7.68394e-37	-0.0447533	17.5686	29.5573	3.7268e-36	0.451895	ilf3a	ENSDARG00000058660	ENSDARG00000058660
2.29006e-58	-0.0447608	5.41142	15.2109	2.00249e-57	0.453272	timm44	ENSDARG00000104771	ENSDARG00000104771
2.31184e-42	-0.044795	12.3548	23.0606	1.3162e-41	0.452822	nfya	ENSDARG00000042004	ENSDARG00000042004
6.7281e-29	-0.0447963	1.43316	5.51449	2.56654e-28	0.479668	myom2a	ENSDARG00000075433	ENSDARG00000075433
2.6378e-58	-0.0447965	0.963677	7.89575	2.30285e-57	0.465511	gdpd3a	ENSDARG00000074466	ENSDARG00000074466
1.24936e-31	-0.0448002	0.074129	3.43249	5.16649e-31	0.483206	sox14	ENSDARG00000070929	ENSDARG00000070929
2.05135e-55	-0.0448006	0.766	7.23841	1.67487e-54	0.46776	atp2b3b	ENSDARG00000023445	ENSDARG00000023445
4.21949e-46	-0.0448009	1.60613	7.76019	2.66081e-45	0.469584	vsir	ENSDARG00000068784	ENSDARG00000068784
9.65528e-45	-0.0448045	10.6746	21.0016	5.86568e-44	0.453236	ENSDARG00000077300	ENSDARG00000077300	ENSDARG00000077300
0.241095	-0.0448046	69.36	73.3253	0.316452	0.494468	ndst1b	ENSDARG00000103606	ENSDARG00000103606
2.3803e-47	-0.0448098	10.3286	20.9607	1.55125e-46	0.451904	ENSDARG00000090223	ENSDARG00000090223	ENSDARG00000090223
3.77e-42	-0.0448167	0.518903	5.40195	2.13293e-41	0.475639	vav3b	ENSDARG00000075962	ENSDARG00000075962
4.27494e-57	-0.0448653	2.91574	11.1108	3.62884e-56	0.459883	pip4p1a	ENSDARG00000038615	ENSDARG00000038615
4.16639e-41	-0.0448861	9.56264	18.9529	2.27792e-40	0.457058	mboat2b	ENSDARG00000042551	ENSDARG00000042551
1.36106e-30	-0.0448914	21.0032	32.7212	5.46102e-30	0.454796	patl1	ENSDARG00000017423	ENSDARG00000017423
9.88021e-35	-0.0449021	1.08723	5.6168	4.49377e-34	0.477471	TAFA1	ENSDARG00000062357	ENSDARG00000062357
3.1664e-59	-0.0449154	5.18903	14.9756	2.8398e-58	0.453249	pdap1b	ENSDARG00000002967	ENSDARG00000002967
5.20738e-66	-0.0449197	0.568322	7.95202	5.44165e-65	0.463201	abcd3b	ENSDARG00000002947	ENSDARG00000002947
6.5603e-42	-0.0449204	6.86929	15.1802	3.68274e-41	0.460522	hdx	ENSDARG00000079382	ENSDARG00000079382
3.55597e-53	-0.0449326	10.131	21.6078	2.72865e-52	0.448357	amfra	ENSDARG00000020218	ENSDARG00000020218
2.22108e-58	-0.0449581	6.894	17.4873	1.94479e-57	0.450373	rspry1	ENSDARG00000062558	ENSDARG00000062558
7.79734e-55	-0.0449647	0.71658	7.09006	6.27802e-54	0.46825	ATCAY - ENSDARG00000059781	ENSDARG00000059781	ENSDARG00000059781
2.86937e-62	-0.0449794	0.197677	6.8573	2.75581e-61	0.466737	ENSDARG00000003381	ENSDARG00000003381	ENSDARG00000003381
3.27691e-45	-0.0450075	12.4537	23.723	2.01981e-44	0.450687	ube2f	ENSDARG00000025754	ENSDARG00000025754
2.1294e-49	-0.0450363	9.58735	20.2957	1.47149e-48	0.451497	lrrc8db	ENSDARG00000103840	ENSDARG00000103840
3.36063e-31	-0.0450622	19.9901	31.6546	1.37072e-30	0.454834	zgc:113263	ENSDARG00000045842	ENSDARG00000045842
1.45034e-51	-0.045083	10.131	21.352	1.06564e-50	0.449398	ENSDARG00000021996	ENSDARG00000021996	ENSDARG00000021996
1.18104e-18	-0.0451233	30.2446	42.2257	3.28437e-18	0.462511	ENSDARG00000079350	ENSDARG00000079350	ENSDARG00000079350
2.63089e-44	-0.0451486	9.93328	19.9836	1.58087e-43	0.4544	gtf3c2	ENSDARG00000004574	ENSDARG00000004574
6.17478e-41	-0.0452014	8.67309	17.5947	3.35849e-40	0.458451	tuba1b	ENSDARG00000045367	ENSDARG00000045367
4.10419e-50	-0.0452088	6.32567	15.6099	2.8908e-49	0.456248	ENSDARG00000117659	ENSDARG00000117659	ENSDARG00000117659
7.86517e-49	-0.0452145	8.62367	18.7329	5.34089e-48	0.453336	idi1	ENSDARG00000019976	ENSDARG00000019976
4.99026e-30	-0.045219	3.70645	9.10556	1.97041e-29	0.473612	ENSDARG00000067997	ENSDARG00000067997	ENSDARG00000067997
6.02525e-71	-0.0452256	1.35903	9.90869	6.9929e-70	0.457632	hook2	ENSDARG00000099235	ENSDARG00000099235
4.86281e-34	-0.0452303	0.568322	4.62695	2.1648e-33	0.479743	ENSDARG00000003395	ENSDARG00000003395	ENSDARG00000003395
1.6282e-66	-0.0452467	0.074129	7.0389	1.71857e-65	0.465196	lipia	ENSDARG00000007108	ENSDARG00000007108
6.94174e-38	-0.0452863	0.197677	4.34049	3.46608e-37	0.479297	neurod2	ENSDARG00000016854	ENSDARG00000016854
4.24773e-18	-0.0452948	29.9481	41.4201	1.16052e-17	0.463311	ENSDARG00000101044	ENSDARG00000101044	ENSDARG00000101044
2.6924e-62	-0.0453146	1.33432	8.97767	2.58967e-61	0.462093	pde8a	ENSDARG00000087941	ENSDARG00000087941
9.12804e-60	-0.045328	5.31258	15.2288	8.301e-59	0.452688	ENSDARG00000074807	ENSDARG00000074807	ENSDARG00000074807
9.16547e-52	-0.0453384	8.89548	19.5846	6.77257e-51	0.451044	cldn12	ENSDARG00000003927	ENSDARG00000003927
8.70252e-66	-0.0453672	1.08723	8.90605	9.04461e-65	0.461205	ENSDARG00000091734	ENSDARG00000091734	ENSDARG00000091734
3.56499e-50	-0.0453684	11.3664	22.8764	2.51701e-49	0.448715	mphosph8	ENSDARG00000005576	ENSDARG00000005576
8.7868e-52	-0.0453982	3.53348	11.4919	6.50015e-51	0.461204	ENSDARG00000112489	ENSDARG00000112489	ENSDARG00000112489
3.37498e-62	-0.045404	1.38374	9.07998	3.23855e-61	0.46192	ARHGEF19	ENSDARG00000078853	ENSDARG00000078853
1.65127e-37	-0.0454073	16.3825	27.8154	8.15357e-37	0.45247	mepcea	ENSDARG00000059461	ENSDARG00000059461
3.99186e-53	-0.0454182	5.53496	14.7147	3.06024e-52	0.456077	vps37bb	ENSDARG00000101143	ENSDARG00000101143
1.02769e-50	-0.04543	4.05238	12.1493	7.37268e-50	0.460618	tmem151ba	ENSDARG00000060034	ENSDARG00000060034
4.77207e-55	-0.0454399	7.73412	18.3058	3.86135e-54	0.450887	ENSDARG00000090986	ENSDARG00000090986	ENSDARG00000090986
1.44025e-35	-0.045451	0.494193	4.65765	6.73815e-35	0.479221	plppr5a	ENSDARG00000057209	ENSDARG00000057209
1.88768e-19	-0.0454551	0.074129	2.12293	5.37966e-19	0.489752	alas2	ENSDARG00000038643	ENSDARG00000038643
5.1914e-24	-0.0454596	0.172968	2.8084	1.70083e-23	0.486817	zgc:100868	ENSDARG00000004748	ENSDARG00000004748
4.34675e-39	-0.0454803	16.2837	28.0175	2.24268e-38	0.45132	mfap1	ENSDARG00000018241	ENSDARG00000018241
2.05961e-50	-0.0454822	1.06252	7.27166	1.46561e-49	0.469175	rap1gap2a	ENSDARG00000061551	ENSDARG00000061551
1.79629e-41	-0.0455429	13.961	25.181	9.93291e-41	0.45174	ccdc6b	ENSDARG00000017595	ENSDARG00000017595
2.59863e-48	-0.0455494	2.52039	9.49945	1.73955e-47	0.46571	ENSDARG00000095811	ENSDARG00000095811	ENSDARG00000095811
5.80477e-51	-0.0455533	7.95651	18.0321	4.19492e-50	0.453063	igf1ra	ENSDARG00000027423	ENSDARG00000027423
5.60401e-57	-0.0455727	5.48554	15.1469	4.74095e-56	0.45392	cyb5r4	ENSDARG00000020898	ENSDARG00000020898
3.57509e-51	-0.0455743	1.23548	7.6502	2.60152e-50	0.468171	ENSDARG00000094295	ENSDARG00000094295	ENSDARG00000094295
1.64948e-40	-0.045583	17.5191	30.1507	8.86046e-40	0.449121	appbp2	ENSDARG00000007566	ENSDARG00000007566
3.20202e-54	-0.0456102	6.25154	16.0038	2.53418e-53	0.453973	pdss2	ENSDARG00000012563	ENSDARG00000012563
3.60913e-33	-0.0456417	17.3956	28.3474	1.56638e-32	0.455106	SLC44A2 - ENSDARG00000037059	ENSDARG00000037059	ENSDARG00000037059
5.83944e-43	-0.045664	15.8142	28.1479	3.38078e-42	0.448809	ENSDARG00000062396	ENSDARG00000062396	ENSDARG00000062396
2.23796e-59	-0.0456739	0.691871	7.52487	2.01602e-58	0.466003	si:ch1073-406l10.2	ENSDARG00000089645	ENSDARG00000089645
1.94466e-23	-0.0456742	22.1399	32.5166	6.25584e-23	0.46081	nop56	ENSDARG00000012820	ENSDARG00000012820
8.01562e-56	-0.0456853	3.11342	11.2899	6.60923e-55	0.46004	pgm2	ENSDARG00000018178	ENSDARG00000018178
5.0365e-61	-0.0456875	4.96664	14.8144	4.7269e-60	0.452763	dnajc18	ENSDARG00000056005	ENSDARG00000056005
4.34835e-37	-0.0457061	8.47541	16.8811	2.12325e-36	0.461198	fstl4	ENSDARG00000044319	ENSDARG00000044319
4.17441e-33	-0.0457257	20.8302	33.2174	1.80665e-32	0.452663	ik	ENSDARG00000004161	ENSDARG00000004161
1.76615e-39	-0.0457652	0.074129	4.26375	9.22507e-39	0.479056	FRMPD2	ENSDARG00000074119	ENSDARG00000074119
2.84791e-41	-0.0457654	13.1208	24.0376	1.56628e-40	0.452704	hycc1	ENSDARG00000026762	ENSDARG00000026762
1.26443e-29	-0.0457763	8.40128	15.5485	4.9351e-29	0.466644	s100u	ENSDARG00000071014	ENSDARG00000071014
2.65448e-46	-0.0458	0.296516	5.41474	1.6824e-45	0.474441	ENSDARG00000105882	ENSDARG00000105882	ENSDARG00000105882
5.18561e-46	-0.0458221	13.5409	25.4214	3.25993e-45	0.448917	ube2v1	ENSDARG00000041875	ENSDARG00000041875
2.87903e-52	-0.0458389	11.7371	23.8458	2.15877e-51	0.446793	ikbkg	ENSDARG00000017037	ENSDARG00000017037
8.65787e-66	-0.045855	4.42303	14.5459	9.00108e-65	0.451347	gfm1	ENSDARG00000063624	ENSDARG00000063624
2.32304e-23	-0.0458632	27.3289	39.8419	7.4561e-23	0.458365	fmr1	ENSDARG00000037433	ENSDARG00000037433
8.65578e-51	-0.0458823	9.90857	20.8635	6.22894e-50	0.450248	thoc1	ENSDARG00000088246	ENSDARG00000088246
1.44444e-59	-0.0458871	5.53496	15.4999	1.30735e-58	0.452398	tmem11	ENSDARG00000070866	ENSDARG00000070866
7.933e-43	-0.0459233	4.3489	11.6889	4.57008e-42	0.464481	sulf2b	ENSDARG00000013838	ENSDARG00000013838
1.05207e-60	-0.0459251	5.95503	16.3056	9.78918e-60	0.450876	GADD45GIP1	ENSDARG00000039338	ENSDARG00000039338
2.16695e-49	-0.0459346	0.543613	6.19996	1.49712e-48	0.471776	otx2a	ENSDARG00000030703	ENSDARG00000030703
3.21599e-56	-0.0459494	6.84458	17.1394	2.67205e-55	0.451723	gdap2	ENSDARG00000021569	ENSDARG00000021569
1.64575e-38	-0.0459778	17.9886	30.4064	8.35855e-38	0.45029	fhip2a	ENSDARG00000060168	ENSDARG00000060168
4.00486e-59	-0.0459953	0.345935	6.82661	3.5819e-58	0.467648	nrsn1	ENSDARG00000111235	ENSDARG00000111235
6.73379e-47	-0.0459956	11.2182	22.1807	4.33372e-46	0.45105	trim8b	ENSDARG00000060729	ENSDARG00000060729
6.62222e-43	-0.045997	1.63084	7.41489	3.8258e-42	0.471295	gabrb2a	ENSDARG00000079586	ENSDARG00000079586
6.74971e-39	-0.0460021	14.9741	26.2322	3.46489e-38	0.452596	ddx19b	ENSDARG00000005699	ENSDARG00000005699
1.02595e-63	-0.0460119	4.8678	14.9705	1.01595e-62	0.451506	rab9a	ENSDARG00000045027	ENSDARG00000045027
4.11269e-16	-0.0460188	32.6909	44.4612	1.0546e-15	0.464921	zzz3	ENSDARG00000077581	ENSDARG00000077581
6.99646e-46	-0.0460459	6.79516	15.679	4.38306e-45	0.458079	TMEM263 - ENSDARG00000086342	ENSDARG00000086342	ENSDARG00000086342
1.83936e-66	-0.0460478	1.92735	10.4688	1.93956e-65	0.457909	smpdl3a	ENSDARG00000053119	ENSDARG00000053119
5.06554e-67	-0.0460569	0.642451	8.20523	5.39572e-66	0.462359	rab11al	ENSDARG00000014340	ENSDARG00000014340
2.00455e-40	-0.0460818	15.0482	26.6184	1.07394e-39	0.451384	pfdn1	ENSDARG00000014536	ENSDARG00000014536
6.67254e-33	-0.046103	0.988386	5.23825	2.86873e-32	0.478822	creg1	ENSDARG00000105154	ENSDARG00000105154
1.92559e-58	-0.0461049	0.296516	6.65524	1.68879e-57	0.468232	ENSDARG00000105490	ENSDARG00000105490	ENSDARG00000105490
3.18005e-24	-0.0461148	3.28638	7.74996	1.05054e-23	0.478127	tfa	ENSDARG00000016771	ENSDARG00000016771
9.19418e-33	-0.0461157	1.23548	5.62959	3.93621e-32	0.478102	COL4A4	ENSDARG00000002831	ENSDARG00000002831
0.000192231	-0.0461173	36.3973	40.6706	0.000318119	0.484232	sox6	ENSDARG00000015536	ENSDARG00000015536
2.50972e-55	-0.0461204	7.73412	18.3185	2.045e-54	0.450745	psmc6	ENSDARG00000037038	ENSDARG00000037038
2.63649e-55	-0.046127	1.63084	8.74747	2.14669e-54	0.464711	FRS3	ENSDARG00000078688	ENSDARG00000078688
6.06338e-38	-0.0461377	7.63529	15.7582	3.03216e-37	0.461873	ENSDARG00000090337	ENSDARG00000090337	ENSDARG00000090337
1.65256e-31	-0.0461457	7.58587	14.7377	6.807e-31	0.466349	lrrc75bb	ENSDARG00000091128	ENSDARG00000091128
9.52853e-59	-0.0461483	0.271806	6.6399	8.43178e-58	0.468186	nmnat2	ENSDARG00000004580	ENSDARG00000004580
4.59949e-57	-0.0461593	0.345935	6.62199	3.89926e-56	0.468683	zgc:194930	ENSDARG00000079584	ENSDARG00000079584
4.68014e-69	-0.0461693	0.691871	8.49426	5.20158e-68	0.461155	ENSDARG00000099799	ENSDARG00000099799	ENSDARG00000099799
1.74768e-54	-0.0461746	5.51025	14.8963	1.39471e-53	0.455278	ENSDARG00000022810	ENSDARG00000022810	ENSDARG00000022810
2.34854e-17	-0.0461832	31.1095	42.9777	6.25763e-17	0.463786	puf60a	ENSDARG00000032175	ENSDARG00000032175
0.00232163	-0.0461886	18.2604	20.953	0.00361968	0.48972	col2a1a	ENSDARG00000069093	ENSDARG00000069093
2.92769e-42	-0.0461931	8.08006	17.1215	1.66158e-41	0.458264	ENSDARG00000037943	ENSDARG00000037943	ENSDARG00000037943
2.98812e-35	-0.0462113	0.271806	4.20237	1.38247e-34	0.480354	ENSDARG00000024575	ENSDARG00000024575	ENSDARG00000024575
2.55978e-50	-0.0462205	9.85915	20.7305	1.81557e-49	0.450611	dcun1d5	ENSDARG00000100363	ENSDARG00000100363
2.89721e-46	-0.0462264	10.4275	20.9019	1.83445e-45	0.452521	taf9	ENSDARG00000077870	ENSDARG00000077870
2.11613e-32	-0.0462275	20.4102	32.3836	8.95934e-32	0.453578	EP300 - ENSDARG00000100666	ENSDARG00000100666	ENSDARG00000100666
2.18348e-62	-0.0462311	1.45787	9.20019	2.10453e-61	0.46162	jhy	ENSDARG00000068982	ENSDARG00000068982
1.9576e-40	-0.046233	1.87793	7.56324	1.04948e-39	0.471875	yjefn3	ENSDARG00000061692	ENSDARG00000061692
3.58099e-33	-0.0462568	12.5278	21.8789	1.55438e-32	0.459272	PPP2R5A	ENSDARG00000027017	ENSDARG00000027017
2.40164e-53	-0.0462657	8.54954	19.2521	1.85514e-52	0.450637	CEP104	ENSDARG00000060361	ENSDARG00000060361
4.75152e-46	-0.0462998	0.222387	5.24337	2.98992e-45	0.474915	ADGRD2	ENSDARG00000103067	ENSDARG00000103067
6.72847e-49	-0.0463024	0.74129	6.50178	4.57857e-48	0.471251	sox21b	ENSDARG00000008540	ENSDARG00000008540
6.69578e-33	-0.0463055	0.296516	3.99519	2.87834e-32	0.481501	ENSDARG00000087956	ENSDARG00000087956	ENSDARG00000087956
2.0955e-51	-0.0463165	1.21077	7.61439	1.53585e-50	0.468169	JAM3	ENSDARG00000114589	ENSDARG00000114589
9.68118e-53	-0.04635	0.691871	6.82405	7.35245e-52	0.469434	atp6ap1lb	ENSDARG00000090963	ENSDARG00000090963
2.95828e-44	-0.0463557	0.123548	4.85971	1.77595e-43	0.476322	abcg2a	ENSDARG00000100075	ENSDARG00000100075
1.35106e-47	-0.0463595	0.518903	5.97233	8.85816e-47	0.472798	abi3a	ENSDARG00000060072	ENSDARG00000060072
1.39692e-67	-0.0463625	0.988386	8.91629	1.50473e-66	0.460664	FHIP1A	ENSDARG00000061021	ENSDARG00000061021
2.27343e-29	-0.0463699	17.8404	28.0201	8.80667e-29	0.45804	ENSDARG00000098860	ENSDARG00000098860	ENSDARG00000098860
2.67034e-39	-0.0463715	1.06252	6.06696	1.38655e-38	0.475093	nes	ENSDARG00000088805	ENSDARG00000088805
3.10617e-57	-0.0464276	0.568322	7.05425	2.6457e-56	0.467648	gpr27	ENSDARG00000006607	ENSDARG00000006607
3.1879e-47	-0.0464441	0.296516	5.50937	2.07009e-46	0.473966	PLPPR4 - ENSDARG00000078755	ENSDARG00000078755	ENSDARG00000078755
6.74118e-44	-0.0464717	0.790709	6.08487	4.00774e-43	0.473633	entpd3	ENSDARG00000035309	ENSDARG00000035309
5.66073e-64	-0.0464898	4.27477	14.0752	5.63474e-63	0.452717	cox7b	ENSDARG00000115557	ENSDARG00000115557
1.58434e-63	-0.0464939	2.61922	11.3206	1.56414e-62	0.457318	NT5DC3	ENSDARG00000062949	ENSDARG00000062949
1.43402e-48	-0.0464946	12.6019	24.5083	9.67316e-48	0.448205	ENSDARG00000056582	ENSDARG00000056582	ENSDARG00000056582
1.81576e-56	-0.0465029	6.42451	16.4821	1.51757e-55	0.452414	atp5pf	ENSDARG00000014313	ENSDARG00000014313
9.196e-51	-0.0465043	9.06845	19.6332	6.61185e-50	0.451474	hif1an	ENSDARG00000031915	ENSDARG00000031915
2.30535e-50	-0.0465113	9.36496	19.9913	1.63797e-49	0.451309	cpsf3	ENSDARG00000027649	ENSDARG00000027649
3.70086e-55	-0.0465157	9.43909	20.8405	3.00279e-54	0.448144	lnpk	ENSDARG00000006639	ENSDARG00000006639
0.000251619	-0.0465575	52.088	60.3422	0.000414123	0.483137	ENSDARG00000100562	ENSDARG00000100562	ENSDARG00000100562
2.31829e-63	-0.046575	3.95355	13.4895	2.28043e-62	0.45383	hacd3	ENSDARG00000016038	ENSDARG00000016038
7.65563e-43	-0.0466055	2.34742	8.59145	4.41342e-42	0.469221	gas7a	ENSDARG00000074443	ENSDARG00000074443
1.05954e-64	-0.0466357	3.13813	12.3206	1.07541e-63	0.45522	mycb	ENSDARG00000007241	ENSDARG00000007241
6.623e-35	-0.0466388	18.557	30.3783	3.02585e-34	0.452772	DYM	ENSDARG00000042555	ENSDARG00000042555
3.67437e-52	-0.0466619	0.395355	6.19996	2.74628e-51	0.470999	ENSDARG00000101727	ENSDARG00000101727	ENSDARG00000101727
1.53967e-18	-0.0466638	8.64838	14.0139	4.266e-18	0.475113	pax7b	ENSDARG00000070818	ENSDARG00000070818
1.186e-43	-0.0466921	0.222387	4.98759	6.99594e-43	0.476175	ENSDARG00000078132	ENSDARG00000078132	ENSDARG00000078132
1.64154e-51	-0.0467083	9.26612	19.9939	1.20558e-50	0.450744	ENSDARG00000013346	ENSDARG00000013346	ENSDARG00000013346
3.7434e-49	-0.0467153	1.38374	7.69624	2.56555e-48	0.468714	CPLX1	ENSDARG00000111920	ENSDARG00000111920
4.30631e-50	-0.0467154	0.0988386	5.4173	3.03251e-49	0.473417	adcy1b	ENSDARG00000088634	ENSDARG00000088634
1.81502e-60	-0.0467262	0.71658	7.67834	1.68113e-59	0.465356	spock3	ENSDARG00000070266	ENSDARG00000070266
8.08394e-47	-0.0467268	4.596	12.538	5.1852e-46	0.461635	pals1b	ENSDARG00000004721	ENSDARG00000004721
1.25337e-61	-0.0467455	0.617742	7.59649	1.19041e-60	0.465209	LRCH2	ENSDARG00000075580	ENSDARG00000075580
1.05156e-62	-0.0467743	0.71658	7.89319	1.0211e-61	0.464252	ENSDARG00000062515	ENSDARG00000062515	ENSDARG00000062515
4.29351e-34	-0.0467846	0.148258	3.84173	1.91477e-33	0.481536	cldne	ENSDARG00000043128	ENSDARG00000043128
1.9454e-56	-0.0467949	4.71955	13.8911	1.62383e-55	0.455859	jak2a	ENSDARG00000104808	ENSDARG00000104808
1.71613e-46	-0.0468347	0.148258	5.14362	1.09236e-45	0.475036	ENSDARG00000010933	ENSDARG00000010933	ENSDARG00000010933
7.58826e-12	-0.0468408	37.3857	48.6789	1.69241e-11	0.469801	ranbp3b	ENSDARG00000069056	ENSDARG00000069056
7.27961e-49	-0.0468414	2.8169	10.0315	4.94636e-48	0.46462	anxa6	ENSDARG00000013335	ENSDARG00000013335
1.74746e-69	-0.0468565	0.395355	7.97759	1.96092e-68	0.462201	si:ch211-129c21.1	ENSDARG00000024775	ENSDARG00000024775
6.08635e-76	-0.0468639	0.0988386	8.02619	7.7467e-75	0.460396	esrp2	ENSDARG00000018814	ENSDARG00000018814
3.41586e-56	-0.0468657	1.30961	8.30499	2.83594e-55	0.465305	ENSDARG00000099522	ENSDARG00000099522	ENSDARG00000099522
1.54555e-64	-0.0468756	2.39684	11.0546	1.56382e-63	0.457452	slc25a33	ENSDARG00000039931	ENSDARG00000039931
0.0070664	-0.0468798	45.4905	49.5025	0.010664	0.488035	robo3	ENSDARG00000005645	ENSDARG00000005645
2.7228e-45	-0.0469006	3.75587	11.0571	1.68114e-44	0.464374	zgc:173709	ENSDARG00000090160	ENSDARG00000090160
2.33603e-57	-0.0469442	8.27774	19.3749	1.99495e-56	0.448654	cab39	ENSDARG00000043451	ENSDARG00000043451
2.20348e-42	-0.0469473	0.420064	5.24081	1.25538e-41	0.475937	gria2b	ENSDARG00000052765	ENSDARG00000052765
2.42861e-58	-0.0469666	2.44626	10.4381	2.12136e-57	0.460604	ENSDARG00000114317	ENSDARG00000114317	ENSDARG00000114317
3.34955e-41	-0.0469797	5.01606	12.5074	1.8372e-40	0.464091	colgalt2b	ENSDARG00000014670	ENSDARG00000014670
8.80238e-52	-0.0469942	1.43316	8.06712	6.51019e-51	0.467154	RASSF5	ENSDARG00000070601	ENSDARG00000070601
2.56094e-48	-0.0469999	9.95799	20.5361	1.71503e-47	0.451802	si:ch211-216l23.2	ENSDARG00000069122	ENSDARG00000069122
4.41826e-41	-0.0470008	13.7386	24.7206	2.41239e-40	0.452303	taf5	ENSDARG00000018325	ENSDARG00000018325
1.30743e-06	-0.0470373	44.4033	53.2087	2.39186e-06	0.478215	NSD3	ENSDARG00000062765	ENSDARG00000062765
8.94097e-58	-0.0470674	5.43613	15.1367	7.71247e-57	0.453607	zdhhc15b	ENSDARG00000071872	ENSDARG00000071872
1.05732e-58	-0.0470995	7.11638	17.8581	9.33843e-58	0.449791	mogs	ENSDARG00000060252	ENSDARG00000060252
3.91836e-61	-0.0471117	5.78206	16.147	3.68493e-60	0.450914	ostf1	ENSDARG00000091555	ENSDARG00000091555
3.56482e-52	-0.0471292	1.532	8.26406	2.66501e-51	0.466644	nqo1	ENSDARG00000010250	ENSDARG00000010250
6.04309e-35	-0.0471333	0.815419	5.17175	2.76518e-34	0.478304	BARX2	ENSDARG00000041098	ENSDARG00000041098
9.86966e-30	-0.0471347	2.98987	8.02363	3.86405e-29	0.475269	apoa1b	ENSDARG00000101324	ENSDARG00000101324
1.25612e-50	-0.0471435	0.123548	5.51961	8.98771e-50	0.473026	ENSDARG00000098815	ENSDARG00000098815	ENSDARG00000098815
8.44536e-61	-0.0471468	0.271806	6.84451	7.87394e-60	0.467156	rundc3ab	ENSDARG00000002546	ENSDARG00000002546
3.83096e-56	-0.0471624	7.9318	18.6843	3.17732e-55	0.449965	RUFY1	ENSDARG00000078685	ENSDARG00000078685
9.54744e-55	-0.0471795	7.85767	18.4362	7.66435e-54	0.450877	apaf1	ENSDARG00000021239	ENSDARG00000021239
4.70911e-42	-0.0471845	12.3795	22.9481	2.65546e-41	0.453083	ENSDARG00000097863	ENSDARG00000097863	ENSDARG00000097863
1.57285e-32	-0.0472144	9.76032	17.8786	6.68963e-32	0.462849	ENSDARG00000089643	ENSDARG00000089643	ENSDARG00000089643
1.49554e-45	-0.0472345	14.7764	27.0762	9.28858e-45	0.447979	chuk	ENSDARG00000011662	ENSDARG00000011662
2.23059e-31	-0.0472562	19.916	31.4653	9.15431e-31	0.454786	ENSDARG00000105000	ENSDARG00000105000	ENSDARG00000105000
1.7727e-54	-0.0472571	0.642451	6.92125	1.41294e-53	0.468723	clmnb	ENSDARG00000043667	ENSDARG00000043667
2.29186e-45	-0.047266	1.11193	6.80359	1.41671e-44	0.471688	ENSDARG00000108372	ENSDARG00000108372	ENSDARG00000108372
2.92973e-29	-0.0472857	2.61922	7.38676	1.13005e-28	0.476419	slit1b	ENSDARG00000099446	ENSDARG00000099446
4.69344e-55	-0.0472921	1.38374	8.28452	3.79867e-54	0.465694	ENSDARG00000111942	ENSDARG00000111942	ENSDARG00000111942
3.82508e-18	-0.0472959	24.3637	33.4962	1.04654e-17	0.465506	Metazoa_SRP - ENSDARG00000087732	ENSDARG00000087732	ENSDARG00000087732
3.71802e-65	-0.0472983	2.07561	10.5686	3.82143e-64	0.458135	wdfy2	ENSDARG00000040453	ENSDARG00000040453
8.32928e-57	-0.0473408	0.271806	6.44295	7.01368e-56	0.46917	si:ch211-10a23.2	ENSDARG00000060656	ENSDARG00000060656
1.45085e-52	-0.0473525	6.30096	15.835	1.09572e-51	0.454894	b4galt4	ENSDARG00000104042	ENSDARG00000104042
1.0355e-38	-0.0473547	14.5293	25.3523	5.27978e-38	0.453298	dpf2l	ENSDARG00000037291	ENSDARG00000037291
3.09574e-41	-0.0473731	15.7648	27.7847	1.70086e-40	0.450112	sel1l	ENSDARG00000004581	ENSDARG00000004581
8.712e-44	-0.0473791	14.5046	26.3626	5.16337e-43	0.44952	drosha	ENSDARG00000055563	ENSDARG00000055563
4.61473e-42	-0.0473988	13.788	25.0045	2.60314e-41	0.451514	nup50	ENSDARG00000017454	ENSDARG00000017454
1.13147e-47	-0.047448	0.197677	5.36358	7.45296e-47	0.47419	ENSDARG00000087873	ENSDARG00000087873	ENSDARG00000087873
1.22395e-34	-0.0474546	2.44626	7.78832	5.54899e-34	0.47363	otofa	ENSDARG00000030832	ENSDARG00000030832
2.15323e-39	-0.0474574	15.7153	27.2118	1.12073e-38	0.451633	pknox1.1	ENSDARG00000018765	ENSDARG00000018765
1.20196e-39	-0.0474772	14.3563	25.3242	6.30551e-39	0.452741	lin54	ENSDARG00000063194	ENSDARG00000063194
7.92789e-43	-0.047486	13.8621	25.2065	4.56795e-42	0.450913	foxk2a	ENSDARG00000030583	ENSDARG00000030583
1.52736e-37	-0.0475004	1.16135	6.05929	7.55204e-37	0.475677	vstm2b	ENSDARG00000098810	ENSDARG00000098810
6.12239e-53	-0.0475039	4.91722	13.7351	4.67371e-52	0.45747	cited4b	ENSDARG00000101009	ENSDARG00000101009
8.48094e-55	-0.0475385	8.77193	19.7585	6.81588e-54	0.449421	tgfbrap1	ENSDARG00000061508	ENSDARG00000061508
2.89822e-55	-0.0475794	6.96812	17.1471	2.35802e-54	0.452126	SIDT2	ENSDARG00000045976	ENSDARG00000045976
7.0771e-36	-0.0475799	15.32	26.0352	3.33595e-35	0.454659	nup155	ENSDARG00000001777	ENSDARG00000001777
3.89992e-58	-0.0475979	6.30096	16.4949	3.39469e-57	0.451693	pigs	ENSDARG00000017813	ENSDARG00000017813
3.68026e-55	-0.0476157	7.38819	17.8377	2.98682e-54	0.451371	pdxdc1	ENSDARG00000101886	ENSDARG00000101886
2.85227e-59	-0.0476342	0.444774	7.021	2.5609e-58	0.467158	ENSDARG00000102845	ENSDARG00000102845	ENSDARG00000102845
1.67161e-46	-0.0476432	12.3548	23.6924	1.06423e-45	0.44999	ENSDARG00000012642	ENSDARG00000012642	ENSDARG00000012642
2.87872e-51	-0.0476483	10.6004	21.9122	2.10043e-50	0.449019	akap17a	ENSDARG00000104768	ENSDARG00000104768
4.92216e-28	-0.0476511	1.08723	4.86482	1.82978e-27	0.481184	atp1b1b	ENSDARG00000076833	ENSDARG00000076833
7.38962e-55	-0.0476622	2.02619	9.40993	5.95712e-54	0.463618	ENSDARG00000086623	ENSDARG00000086623	ENSDARG00000086623
3.54034e-61	-0.0476685	3.3358	12.2388	3.33137e-60	0.456586	TYK2	ENSDARG00000020326	ENSDARG00000020326
8.80913e-44	-0.047719	13.0467	24.2832	5.21808e-43	0.451054	mindy1	ENSDARG00000004866	ENSDARG00000004866
5.19164e-48	-0.0477239	1.03781	6.95706	3.44837e-47	0.470556	PDZD4 - ENSDARG00000090564	ENSDARG00000090564	ENSDARG00000090564
7.78623e-52	-0.0477347	10.6499	22.0887	5.77442e-51	0.448571	faf2	ENSDARG00000052374	ENSDARG00000052374
1.96567e-48	-0.0477348	10.2545	21.0502	1.32237e-47	0.451265	HDAC5	ENSDARG00000075139	ENSDARG00000075139
9.13383e-54	-0.0477524	6.47393	16.2084	7.13848e-53	0.453911	SNX1	ENSDARG00000103529	ENSDARG00000103529
9.96654e-28	-0.0477623	1.45787	5.4173	3.67195e-27	0.480268	ucmab	ENSDARG00000005485	ENSDARG00000005485
1.3509e-52	-0.0477642	7.4129	17.4515	1.02095e-51	0.452959	ENSDARG00000075898	ENSDARG00000075898	ENSDARG00000075898
9.33228e-56	-0.0477727	9.90857	21.6308	7.68902e-55	0.447076	ube2nb	ENSDARG00000045877	ENSDARG00000045877
1.22844e-55	-0.0477769	0.345935	6.47364	1.00856e-54	0.469415	cacna2d2b	ENSDARG00000078169	ENSDARG00000078169
1.04177e-17	-0.0477872	1.2849	3.97729	2.80915e-17	0.486599	ENSDARG00000070331	ENSDARG00000070331	ENSDARG00000070331
3.18482e-50	-0.0478092	11.3664	22.9353	2.25202e-49	0.448641	mrps9	ENSDARG00000061505	ENSDARG00000061505
1.1988e-60	-0.0478351	5.78206	16.1163	1.11386e-59	0.451153	prkn	ENSDARG00000021555	ENSDARG00000021555
6.24771e-24	-0.047839	24.8332	36.1434	2.04197e-23	0.459014	capza1a	ENSDARG00000034240	ENSDARG00000034240
4.94481e-58	-0.0478444	5.80677	15.7378	4.29386e-57	0.452707	usp12a	ENSDARG00000078109	ENSDARG00000078109
1.45906e-45	-0.0478453	14.0598	26.1989	9.06549e-45	0.448605	rnf144aa	ENSDARG00000020600	ENSDARG00000020600
5.47899e-60	-0.047862	7.19051	18.073	5.00496e-59	0.448978	ppp4r3b	ENSDARG00000103415	ENSDARG00000103415
2.56576e-31	-0.0478689	1.35903	5.67051	1.05086e-30	0.478523	tmod4	ENSDARG00000020890	ENSDARG00000020890
1.72752e-19	-0.047872	29.9481	41.6733	4.92754e-19	0.46174	ehmt1b	ENSDARG00000026634	ENSDARG00000026634
1.9022e-51	-0.047878	9.34025	20.0987	1.39512e-50	0.450671	ppp1r2	ENSDARG00000054007	ENSDARG00000054007
1.89335e-52	-0.0478864	11.2429	23.1322	1.42527e-51	0.447321	ATG2A	ENSDARG00000101507	ENSDARG00000101507
3.76112e-65	-0.047896	0.222387	7.2026	3.86451e-64	0.465159	cldni	ENSDARG00000054616	ENSDARG00000054616
4.18535e-59	-0.0479201	9.06845	20.7893	3.74025e-58	0.446347	rad23aa	ENSDARG00000020001	ENSDARG00000020001
2.34046e-61	-0.0479467	1.23548	8.70655	2.21062e-60	0.462925	ppp1r3cb	ENSDARG00000014554	ENSDARG00000014554
3.73189e-45	-0.0479633	13.6892	25.4853	2.29633e-44	0.44936	ndufa4a	ENSDARG00000099499	ENSDARG00000099499
2.8294e-36	-0.0479837	19.5206	32.0843	1.35054e-35	0.450921	srsf6a	ENSDARG00000013729	ENSDARG00000013729
6.90516e-42	-0.0480102	2.19916	8.24871	3.87566e-41	0.470154	ELFN1	ENSDARG00000074372	ENSDARG00000074372
1.04599e-61	-0.0480523	0.123548	6.65013	9.9461e-61	0.467381	si:ch211-137a8.2	ENSDARG00000068926	ENSDARG00000068926
1.7587e-63	-0.0480686	6.86929	18.0807	1.7347e-62	0.447497	ndufa9a	ENSDARG00000070723	ENSDARG00000070723
6.97201e-37	-0.0480819	12.8243	22.5951	3.38554e-36	0.456407	ogfr	ENSDARG00000037837	ENSDARG00000037837
1.01365e-47	-0.0480927	9.80974	20.2854	6.68502e-47	0.452347	fbxw8	ENSDARG00000079089	ENSDARG00000079089
4.66909e-54	-0.0480928	9.83445	21.2241	3.67827e-53	0.448291	fam177a1	ENSDARG00000079636	ENSDARG00000079636
2.66796e-50	-0.048137	0.0988386	5.43776	1.89106e-49	0.473312	osbpl7	ENSDARG00000012981	ENSDARG00000012981
1.24538e-19	-0.048145	26.8594	37.6704	3.56888e-19	0.462681	ppm1g	ENSDARG00000075559	ENSDARG00000075559
1.06945e-59	-0.0481533	2.27329	10.3205	9.70651e-59	0.460362	rorca	ENSDARG00000057231	ENSDARG00000057231
2.92732e-31	-0.0481653	0.914257	4.91854	1.19608e-30	0.479998	myom1a	ENSDARG00000061249	ENSDARG00000061249
5.68789e-45	-0.0481958	0.691871	6.01836	3.47754e-44	0.473456	ENSDARG00000078078	ENSDARG00000078078	ENSDARG00000078078
2.89358e-53	-0.0481983	9.53793	20.6231	2.22562e-52	0.449264	rbbp5	ENSDARG00000042147	ENSDARG00000042147
6.57189e-47	-0.0482076	0.963677	6.70384	4.23288e-46	0.471416	ENSDARG00000044632	ENSDARG00000044632	ENSDARG00000044632
5.05151e-70	-0.0482204	0.420064	8.0799	5.73185e-69	0.461822	tspan33a	ENSDARG00000004497	ENSDARG00000004497
6.25314e-58	-0.0482326	7.56116	18.3978	5.42273e-57	0.449495	pex19	ENSDARG00000004891	ENSDARG00000004891
2.36411e-63	-0.0482531	1.26019	8.95977	2.32479e-62	0.461813	ENSDARG00000117358	ENSDARG00000117358	ENSDARG00000117358
2.23377e-58	-0.0482618	6.81987	17.2929	1.95538e-57	0.450603	tab3	ENSDARG00000062063	ENSDARG00000062063
2.88195e-26	-0.048278	25.5992	38.072	1.01628e-25	0.456263	ENSDARG00000076560	ENSDARG00000076560	ENSDARG00000076560
2.81658e-62	-0.0482787	5.55967	15.8657	2.70671e-61	0.450825	cox7a2a	ENSDARG00000053217	ENSDARG00000053217
9.97806e-58	-0.0482824	3.03929	11.3436	8.58884e-57	0.45927	ENSDARG00000104860	ENSDARG00000104860	ENSDARG00000104860
4.11253e-31	-0.0482845	21.7445	33.8696	1.673e-30	0.45388	SP3	ENSDARG00000007812	ENSDARG00000007812
6.97044e-61	-0.0482927	6.79516	17.6049	6.51563e-60	0.449163	MBD5	ENSDARG00000059581	ENSDARG00000059581
4.79296e-45	-0.048293	0.691871	6.02092	2.94089e-44	0.473428	ENSDARG00000075459	ENSDARG00000075459	ENSDARG00000075459
1.28882e-57	-0.0483355	6.74574	17.1445	1.10645e-56	0.451113	dnaaf9	ENSDARG00000079056	ENSDARG00000079056
4.06063e-27	-0.0483377	2.98987	7.65788	1.4661e-26	0.476932	ENSDARG00000042829	ENSDARG00000042829	ENSDARG00000042829
2.61864e-67	-0.0483604	0.370645	7.6988	2.80402e-66	0.463425	ENSDARG00000079324	ENSDARG00000079324	ENSDARG00000079324
1.0879e-58	-0.0483831	3.08871	11.5533	9.6059e-58	0.458586	impdh2	ENSDARG00000006900	ENSDARG00000006900
4.52659e-64	-0.0484065	3.87942	13.4486	4.51826e-63	0.453635	wdr13	ENSDARG00000022974	ENSDARG00000022974
6.6676e-60	-0.0484448	6.02916	16.28	6.0822e-59	0.451234	hccsb	ENSDARG00000099358	ENSDARG00000099358
4.09085e-62	-0.0484611	0.296516	7.03379	3.91969e-61	0.466361	SVOP	ENSDARG00000056833	ENSDARG00000056833
3.52085e-39	-0.048465	16.0366	27.7745	1.82234e-38	0.451417	cox4i1	ENSDARG00000032970	ENSDARG00000032970
1.08163e-48	-0.048465	10.5016	21.4134	7.31585e-48	0.450794	ENSDARG00000103522	ENSDARG00000103522	ENSDARG00000103522
4.16627e-21	-0.0484824	28.6385	40.6911	1.24769e-20	0.460326	PHF3	ENSDARG00000034768	ENSDARG00000034768
3.44813e-64	-0.0484865	0.889548	8.36637	3.45983e-63	0.462805	ENSDARG00000061000	ENSDARG00000061000	ENSDARG00000061000
4.27866e-57	-0.0485101	7.04225	17.4719	3.63106e-56	0.45094	klhdc10	ENSDARG00000007764	ENSDARG00000007764
1.06639e-64	-0.0485188	5.38671	15.8836	1.08169e-63	0.449849	slc6a16b	ENSDARG00000102377	ENSDARG00000102377
4.31846e-53	-0.0485242	8.72251	19.426	3.3075e-52	0.45057	ENSDARG00000105398	ENSDARG00000105398	ENSDARG00000105398
5.24308e-64	-0.0485269	1.87793	10.1312	5.2222e-63	0.45932	slc43a1b	ENSDARG00000037748	ENSDARG00000037748
1.66861e-63	-0.0485341	0.864838	8.2436	1.64633e-62	0.463263	wbp2	ENSDARG00000056605	ENSDARG00000056605
3.99435e-38	-0.0485488	0.222387	4.4121	2.00705e-37	0.47906	onecutl	ENSDARG00000040253	ENSDARG00000040253
1.68435e-58	-0.0485666	7.1658	17.9195	1.47881e-57	0.449807	tpd52	ENSDARG00000061713	ENSDARG00000061713
3.36299e-57	-0.0485729	6.35038	16.4079	2.86145e-56	0.452192	pan3	ENSDARG00000031637	ENSDARG00000031637
9.49532e-21	-0.0485879	0.0494193	2.215	2.81279e-20	0.48917	hbbe2	ENSDARG00000045143	ENSDARG00000045143
1.43739e-50	-0.0485923	9.95799	20.8942	1.02644e-49	0.450328	gtf3c3	ENSDARG00000043247	ENSDARG00000043247
1.49858e-66	-0.048625	0.840128	8.49937	1.58226e-65	0.461844	hnrnpa3	ENSDARG00000059351	ENSDARG00000059351
9.50269e-51	-0.0486311	2.66864	10.0008	6.82481e-50	0.463992	id4	ENSDARG00000045131	ENSDARG00000045131
2.11395e-19	-0.0486493	16.086	23.4289	6.01554e-19	0.468483	ENSDARG00000117621	ENSDARG00000117621	ENSDARG00000117621
1.04741e-46	-0.048671	13.4173	25.3088	6.69978e-46	0.448607	fzr1a	ENSDARG00000015254	ENSDARG00000015254
1.66398e-60	-0.048674	2.91574	11.5201	1.54299e-59	0.45801	irf2b	ENSDARG00000040465	ENSDARG00000040465
7.42928e-34	-0.0486907	17.1238	28.0124	3.28574e-33	0.454812	creb1b	ENSDARG00000093420	ENSDARG00000093420
1.13604e-43	-0.0486942	1.26019	6.87009	6.70488e-43	0.47209	ehd4	ENSDARG00000054302	ENSDARG00000054302
2.40645e-48	-0.048697	10.4028	21.1679	1.61356e-47	0.451196	cbx8a	ENSDARG00000087327	ENSDARG00000087327
6.07006e-38	-0.0487017	18.0133	30.1788	3.03503e-37	0.450792	slu7	ENSDARG00000038870	ENSDARG00000038870
1.62849e-52	-0.0487268	6.62219	16.257	1.22703e-51	0.454396	tfr1b	ENSDARG00000077372	ENSDARG00000077372
5.76411e-61	-0.0487313	6.47393	17.0959	5.40198e-60	0.449757	spast	ENSDARG00000024933	ENSDARG00000024933
1.62041e-37	-0.048733	0.568322	4.98759	8.0048e-37	0.477913	gabrr1	ENSDARG00000043902	ENSDARG00000043902
9.53342e-59	-0.0487493	1.82851	9.43039	8.43381e-58	0.462308	lgi1a	ENSDARG00000020493	ENSDARG00000020493
9.10083e-44	-0.0487602	0.345935	5.23825	5.38793e-43	0.475553	ENSDARG00000077419	ENSDARG00000077419	ENSDARG00000077419
3.92295e-66	-0.0487647	1.50729	9.68361	4.11132e-65	0.459523	pi4kab	ENSDARG00000062823	ENSDARG00000062823
4.8642e-61	-0.0487836	6.52335	17.1855	4.56914e-60	0.449615	borcs6	ENSDARG00000061023	ENSDARG00000061023
4.0138e-44	-0.0488883	12.9232	24.0939	2.39854e-43	0.451002	cpsf2	ENSDARG00000028971	ENSDARG00000028971
3.48013e-59	-0.0488995	0.71658	7.53255	3.11773e-58	0.466038	SGSM1 - ENSDARG00000075376	ENSDARG00000075376	ENSDARG00000075376
6.25902e-57	-0.0489164	8.27774	19.3237	5.28959e-56	0.448905	dnajb12b	ENSDARG00000087473	ENSDARG00000087473
2.76415e-22	-0.0489249	27.4771	39.3867	8.57976e-22	0.459527	ptp4a2b	ENSDARG00000035676	ENSDARG00000035676
4.66265e-45	-0.0489365	13.0467	24.5211	2.86309e-44	0.450144	qars1	ENSDARG00000010316	ENSDARG00000010316
4.20486e-48	-0.0489509	13.5903	25.7718	2.7975e-47	0.44747	abhd17c	ENSDARG00000058452	ENSDARG00000058452
5.23636e-28	-0.0489562	19.8171	30.565	1.94569e-27	0.45782	parp1	ENSDARG00000019529	ENSDARG00000019529
4.15035e-33	-0.0489689	7.70941	15.1214	1.79648e-32	0.465085	aldob	ENSDARG00000053684	ENSDARG00000053684
6.66935e-27	-0.0489799	0.667161	4.01821	2.3939e-26	0.483251	ENSDARG00000092269	ENSDARG00000092269	ENSDARG00000092269
1.02018e-59	-0.0489944	7.06696	17.9374	9.26197e-59	0.449262	sgpl1	ENSDARG00000061375	ENSDARG00000061375
7.99341e-33	-0.0490005	8.77193	16.5179	3.4271e-32	0.463896	AUTS2 - ENSDARG00000020946	ENSDARG00000020946	ENSDARG00000020946
4.43263e-27	-0.0490042	25.3027	37.8341	1.59864e-26	0.455634	ENSDARG00000111614	ENSDARG00000111614	ENSDARG00000111614
9.86737e-30	-0.0490281	22.041	33.8722	3.86378e-29	0.454961	large1	ENSDARG00000005126	ENSDARG00000005126
3.20304e-31	-0.0490312	22.0163	34.4374	1.30759e-30	0.453555	trnau1apb	ENSDARG00000056475	ENSDARG00000056475
1.25938e-57	-0.0490318	7.66	18.4848	1.08147e-56	0.449528	trappc12	ENSDARG00000060101	ENSDARG00000060101
8.21063e-34	-0.0490675	21.5221	34.3709	3.62736e-33	0.451609	ENSDARG00000030665	ENSDARG00000030665	ENSDARG00000030665
3.88704e-63	-0.0490836	7.56116	19.0782	3.8017e-62	0.446451	ist1	ENSDARG00000051888	ENSDARG00000051888
1.41001e-49	-0.0491221	10.6499	21.659	9.79358e-49	0.450108	dmap1	ENSDARG00000042087	ENSDARG00000042087
2.07467e-54	-0.0491289	8.92019	19.8864	1.64959e-53	0.449468	vmp1	ENSDARG00000012450	ENSDARG00000012450
4.83464e-47	-0.0491561	10.6746	21.3137	3.12631e-46	0.451736	tubg1	ENSDARG00000015610	ENSDARG00000015610
2.67675e-33	-0.0491562	1.38374	5.94163	1.16623e-32	0.477329	KCNH8	ENSDARG00000062640	ENSDARG00000062640
5.55184e-60	-0.0491628	0.395355	7.00565	5.07009e-59	0.467001	bmerb1	ENSDARG00000086706	ENSDARG00000086706
1.48557e-47	-0.0491896	14.7517	27.4471	9.7244e-47	0.446557	gopc	ENSDARG00000023117	ENSDARG00000023117
3.73797e-24	-0.0492042	25.5992	37.563	1.2316e-23	0.458336	cdv3	ENSDARG00000023028	ENSDARG00000023028
1.3404e-59	-0.0492101	1.06252	8.17966	1.2142e-58	0.464531	gpc2	ENSDARG00000104217	ENSDARG00000104217
1.47259e-47	-0.049211	0.914257	6.69105	9.64331e-47	0.471247	sphkap	ENSDARG00000017429	ENSDARG00000017429
1.63221e-58	-0.0492163	0.420064	6.91357	1.4338e-57	0.467614	ugt8	ENSDARG00000037455	ENSDARG00000037455
7.24702e-70	-0.0492479	0.370645	7.96736	8.19447e-69	0.462123	ak5l	ENSDARG00000017739	ENSDARG00000017739
1.29116e-50	-0.049286	5.01606	13.6072	9.23633e-50	0.458596	mapk4	ENSDARG00000110581	ENSDARG00000110581
4.05157e-59	-0.0492906	7.56116	18.5462	3.62268e-58	0.448803	psen2	ENSDARG00000015540	ENSDARG00000015540
1.02415e-42	-0.0493122	15.6165	27.7873	5.87601e-42	0.449194	hnrnpdl	ENSDARG00000003429	ENSDARG00000003429
2.94921e-35	-0.0493128	0.321226	4.297	1.36505e-34	0.480131	pou4f1	ENSDARG00000005559	ENSDARG00000005559
8.59794e-76	-0.0493227	0.617742	9.03906	1.09093e-74	0.458101	gpd1c	ENSDARG00000036942	ENSDARG00000036942
2.97998e-49	-0.0493679	2.5451	9.60688	2.05142e-48	0.465189	KCNN2	ENSDARG00000014939	ENSDARG00000014939
2.60802e-37	-0.0493692	17.0991	28.7311	1.28097e-36	0.452048	VDR - ENSDARG00000112923	ENSDARG00000112923	ENSDARG00000112923
6.11994e-47	-0.0493767	2.07561	8.6247	3.94569e-46	0.467714	ncaldb	ENSDARG00000011334	ENSDARG00000011334
3.72069e-49	-0.0494107	9.06845	19.3442	2.55106e-48	0.452547	hmg20a	ENSDARG00000031198	ENSDARG00000031198
7.05577e-44	-0.0494156	1.13664	6.67059	4.194e-43	0.472422	rx2	ENSDARG00000040321	ENSDARG00000040321
9.44281e-64	-0.049431	7.14109	18.5308	9.35935e-63	0.446839	DNAJC16 - ENSDARG00000060725	ENSDARG00000060725	ENSDARG00000060725
2.91965e-37	-0.0494321	2.74277	8.58122	1.43208e-36	0.471341	rims3	ENSDARG00000062305	ENSDARG00000062305
1.02069e-25	-0.0494394	23.2765	34.5397	3.53605e-25	0.458016	ppdpfb	ENSDARG00000031317	ENSDARG00000031317
1.91787e-21	-0.0494399	21.7939	31.2633	5.80501e-21	0.463104	ENSDARG00000075735	ENSDARG00000075735	ENSDARG00000075735
1.97966e-45	-0.0494414	1.72968	7.84971	1.22626e-44	0.469635	ANKRD33B - ENSDARG00000058357	ENSDARG00000058357	ENSDARG00000058357
5.64432e-36	-0.0494461	17.2226	28.6339	2.66948e-35	0.453001	cse1l	ENSDARG00000006963	ENSDARG00000006963
2.71002e-53	-0.0494611	9.09316	20.0067	2.08789e-52	0.449874	ndufb8	ENSDARG00000010113	ENSDARG00000010113
1.27109e-49	-0.0494624	0.395355	5.93396	8.84189e-49	0.472315	ENSDARG00000075321	ENSDARG00000075321	ENSDARG00000075321
0.010013	-0.0494657	59.9456	68.4093	0.0149492	0.487934	GBF1	ENSDARG00000027016	ENSDARG00000027016
6.98022e-37	-0.0494677	8.00593	16.0677	3.38902e-36	0.462106	ENSDARG00000114473	ENSDARG00000114473	ENSDARG00000114473
3.04451e-57	-0.0494889	1.63084	8.94698	2.59386e-56	0.463712	atf3	ENSDARG00000007823	ENSDARG00000007823
6.14756e-55	-0.0494914	0.864838	7.36629	4.96569e-54	0.467622	ENSDARG00000014465	ENSDARG00000014465	ENSDARG00000014465
8.42846e-63	-0.049506	0.469484	7.42001	8.20394e-62	0.465281	ENSDARG00000100145	ENSDARG00000100145	ENSDARG00000100145
5.22979e-33	-0.0495304	1.48258	6.06185	2.25501e-32	0.477206	acta1b	ENSDARG00000055618	ENSDARG00000055618
2.50439e-68	-0.0495412	4.07709	14.2338	2.73573e-67	0.450888	scamp3	ENSDARG00000016765	ENSDARG00000016765
1.8502e-52	-0.0495507	1.82851	8.79607	1.39343e-51	0.465541	ENSDARG00000117678	ENSDARG00000117678	ENSDARG00000117678
2.87524e-33	-0.0495569	3.26168	8.86513	1.25104e-32	0.472532	RYR3	ENSDARG00000071331	ENSDARG00000071331
1.17184e-51	-0.049583	1.03781	7.33049	8.63347e-51	0.468673	her4.2	ENSDARG00000094426	ENSDARG00000094426
1.11204e-43	-0.0495973	2.5698	8.98534	6.56803e-43	0.468246	b3galt2	ENSDARG00000102061	ENSDARG00000102061
2.34803e-54	-0.0495979	9.19199	20.3289	1.8633e-53	0.449041	ddx1	ENSDARG00000032117	ENSDARG00000032117
1.5231e-40	-0.0495983	16.6543	28.8078	8.19374e-40	0.449899	ENSDARG00000013582	ENSDARG00000013582	ENSDARG00000013582
3.58048e-69	-0.0496014	1.26019	9.55572	3.99168e-68	0.458872	CDS1	ENSDARG00000019549	ENSDARG00000019549
4.37231e-52	-0.0496237	0.790709	6.93404	3.26118e-51	0.469384	MPP4 - ENSDARG00000076872	ENSDARG00000076872	ENSDARG00000076872
1.00856e-45	-0.0496311	4.69484	12.5483	6.29403e-45	0.462079	sec14l8	ENSDARG00000059729	ENSDARG00000059729
3.2668e-58	-0.0496579	9.36496	21.1295	2.84587e-57	0.44641	tmem181	ENSDARG00000045910	ENSDARG00000045910
4.0905e-29	-0.0496694	21.9916	33.844	1.56978e-28	0.455473	naa15a	ENSDARG00000003213	ENSDARG00000003213
3.9741e-45	-0.0496716	9.80974	19.7816	2.44259e-44	0.454151	nat14	ENSDARG00000115349	ENSDARG00000115349
2.5044e-55	-0.049686	6.62219	16.6202	2.04118e-54	0.452731	ZNF653	ENSDARG00000093469	ENSDARG00000093469
1.25555e-37	-0.0496986	0.247097	4.40699	6.22225e-37	0.479209	ghrhra	ENSDARG00000104961	ENSDARG00000104961
1.26578e-17	-0.0497004	22.5352	31.2914	3.40332e-17	0.466805	rnf220a	ENSDARG00000060929	ENSDARG00000060929
8.37997e-06	-0.0497031	46.38	56.4135	1.48051e-05	0.479721	ENSDARG00000089355	ENSDARG00000089355	ENSDARG00000089355
5.58012e-47	-0.0497374	11.3664	22.3291	3.60051e-46	0.450873	cwf19l2	ENSDARG00000091760	ENSDARG00000091760
2.05786e-53	-0.0497506	9.83445	21.15	1.59223e-52	0.448678	rab11ba	ENSDARG00000041878	ENSDARG00000041878
3.3495e-65	-0.0498051	1.72968	9.97775	3.44612e-64	0.459236	ENSDARG00000067801	ENSDARG00000067801	ENSDARG00000067801
4.65298e-59	-0.0498065	7.58587	18.5794	4.15244e-58	0.448791	hsd17b12b	ENSDARG00000035872	ENSDARG00000035872
1.48507e-34	-0.0498766	0.444774	4.45303	6.71409e-34	0.479976	rgs9a	ENSDARG00000037925	ENSDARG00000037925
5.82712e-43	-0.0498851	14.727	26.4419	3.37485e-42	0.449951	tubgcp3	ENSDARG00000029133	ENSDARG00000029133
5.57659e-30	-0.0498854	23.0047	35.371	2.19766e-29	0.454142	otud7b	ENSDARG00000017220	ENSDARG00000017220
3.68226e-66	-0.0498889	3.53348	13.1033	3.86156e-65	0.453432	SNX2	ENSDARG00000104128	ENSDARG00000104128
1.50336e-64	-0.0498982	0.148258	6.98263	1.5216e-63	0.46584	zgc:65894	ENSDARG00000016301	ENSDARG00000016301
3.09614e-60	-0.0498986	0.444774	7.12842	2.8515e-59	0.46665	abcc8	ENSDARG00000051879	ENSDARG00000051879
6.40681e-29	-0.0499319	17.4697	27.5904	2.44542e-28	0.458614	RASSF7	ENSDARG00000079917	ENSDARG00000079917
1.31416e-46	-0.0499511	0.617742	6.03883	8.383e-46	0.472932	ENSDARG00000091977	ENSDARG00000091977	ENSDARG00000091977
6.18783e-54	-0.0499527	9.68619	20.9658	4.85706e-53	0.448602	atg13	ENSDARG00000036040	ENSDARG00000036040
5.40098e-45	-0.0499547	3.21226	10.1977	3.30585e-44	0.4658	ENSDARG00000089193	ENSDARG00000089193	ENSDARG00000089193
1.90945e-74	-0.0499851	0.766	9.18996	2.36014e-73	0.45814	slc27a1b	ENSDARG00000104949	ENSDARG00000104949
1.52781e-35	-0.0499853	19.4959	31.849	7.14367e-35	0.451556	flii	ENSDARG00000059701	ENSDARG00000059701
1.50401e-47	-0.0500122	12.0089	23.3445	9.84311e-47	0.449705	ENSDARG00000069696	ENSDARG00000069696	ENSDARG00000069696
4.3941e-46	-0.0500178	1.18606	7.00054	2.76662e-45	0.471064	ENSDARG00000078244	ENSDARG00000078244	ENSDARG00000078244
4.3574e-35	-0.0500353	18.7299	30.6315	2.00258e-34	0.452509	nudc	ENSDARG00000104837	ENSDARG00000104837
1.84268e-40	-0.0500427	3.97826	10.8013	9.88521e-40	0.466716	NHERF1	ENSDARG00000102503	ENSDARG00000102503
1.3458e-30	-0.0500726	22.4364	34.6702	5.40116e-30	0.453938	nfat5a	ENSDARG00000020872	ENSDARG00000020872
6.60757e-59	-0.0500737	7.14109	17.8377	5.86778e-58	0.449721	farsb	ENSDARG00000016864	ENSDARG00000016864
1.06028e-50	-0.0500773	8.30245	18.5155	7.60319e-50	0.452666	pgm1	ENSDARG00000013561	ENSDARG00000013561
1.27417e-58	-0.0500807	8.52483	19.9581	1.12293e-57	0.447452	ENSDARG00000113543	ENSDARG00000113543	ENSDARG00000113543
1.44359e-45	-0.0500846	7.43761	16.5409	8.97107e-45	0.457251	aldh1l1	ENSDARG00000077004	ENSDARG00000077004
4.88974e-31	-0.0500935	1.06252	5.14873	1.98371e-30	0.479614	acta1a	ENSDARG00000036371	ENSDARG00000036371
1.99258e-42	-0.0501462	16.0366	28.1019	1.13662e-41	0.449155	smndc1	ENSDARG00000056235	ENSDARG00000056235
1.38501e-50	-0.050162	10.5757	21.8226	9.89465e-50	0.449451	ptcd3	ENSDARG00000103856	ENSDARG00000103856
4.97796e-51	-0.0501645	12.5525	24.7871	3.60301e-50	0.446652	ENSDARG00000117550	ENSDARG00000117550	ENSDARG00000117550
5.86623e-28	-0.0501783	1.82851	6.02092	2.17521e-27	0.479132	mylpfa	ENSDARG00000053254	ENSDARG00000053254
4.07118e-67	-0.0501834	0.988386	8.83188	4.34651e-66	0.460972	ppm1h	ENSDARG00000063684	ENSDARG00000063684
6.4427e-43	-0.0501844	4.44774	11.8091	3.72474e-42	0.464273	ENSDARG00000096560	ENSDARG00000096560	ENSDARG00000096560
2.92008e-50	-0.0502003	6.86929	16.2979	2.06752e-49	0.455348	kctd9a	ENSDARG00000021209	ENSDARG00000021209
2.10456e-56	-0.0502286	9.66148	21.3162	1.75578e-55	0.447074	zfand2a	ENSDARG00000103511	ENSDARG00000103511
9.82692e-34	-0.0502445	6.27625	13.2747	4.33494e-33	0.46671	mylz3	ENSDARG00000017441	ENSDARG00000017441
2.20058e-62	-0.0502678	7.6847	19.1907	2.11975e-61	0.446645	rpz	ENSDARG00000091161	ENSDARG00000091161
1.05103e-48	-0.0502684	11.5641	22.8125	7.11036e-48	0.449534	si:ch211-198a12.6	ENSDARG00000074624	ENSDARG00000074624
1.46634e-61	-0.0502751	0.691871	7.72438	1.39024e-60	0.464944	ENSDARG00000117388	ENSDARG00000117388	ENSDARG00000117388
6.62633e-45	-0.0502811	5.46084	13.5484	4.0399e-44	0.461107	ENSDARG00000079233	ENSDARG00000079233	ENSDARG00000079233
2.49688e-41	-0.0502824	11.1688	21.0962	1.37485e-40	0.455015	ankrd10a	ENSDARG00000037100	ENSDARG00000037100
2.05462e-60	-0.0503105	2.19916	10.2463	1.90035e-59	0.460257	zgc:77880	ENSDARG00000030563	ENSDARG00000030563
3.61031e-37	-0.0503207	0.247097	4.35839	1.76659e-36	0.479452	pde6ha	ENSDARG00000102558	ENSDARG00000102558
2.04359e-52	-0.0503304	10.131	21.329	1.53695e-51	0.448988	ccnl1b	ENSDARG00000012140	ENSDARG00000012140
1.20799e-67	-0.0503447	3.23697	12.758	1.30338e-66	0.453478	fundc1	ENSDARG00000040822	ENSDARG00000040822
1.30343e-51	-0.0503482	2.79219	10.2617	9.5856e-51	0.463243	pnp5a	ENSDARG00000078619	ENSDARG00000078619
5.96244e-17	-0.0503498	31.7025	43.3588	1.5685e-16	0.464162	XPO1 - ENSDARG00000063229	ENSDARG00000063229	ENSDARG00000063229
1.56547e-31	-0.0503557	0.617742	4.43257	6.45482e-31	0.480925	tfap2d	ENSDARG00000023272	ENSDARG00000023272
1.63499e-57	-0.0504039	0.593032	7.13866	1.4029e-56	0.467382	septin8b	ENSDARG00000014233	ENSDARG00000014233
3.48382e-64	-0.0504074	0.790709	8.16687	3.49457e-63	0.463234	clcn4	ENSDARG00000035808	ENSDARG00000035808
7.29387e-61	-0.05042	8.74722	20.6103	6.81404e-60	0.445741	arpc3	ENSDARG00000057882	ENSDARG00000057882
1.14798e-51	-0.0504283	10.3781	21.6717	8.46151e-51	0.449043	pik3c3	ENSDARG00000054829	ENSDARG00000054829
5.62664e-61	-0.0504297	6.20213	16.6739	5.27619e-60	0.450287	dennd4b	ENSDARG00000102914	ENSDARG00000102914
4.40096e-35	-0.0504465	16.3084	27.0404	2.02207e-34	0.454546	camsap2a	ENSDARG00000062173	ENSDARG00000062173
1.29924e-07	-0.0504779	42.5995	52.7969	2.47532e-07	0.476283	rad21a	ENSDARG00000006092	ENSDARG00000006092
3.68432e-41	-0.050513	0.914257	5.99279	2.01843e-40	0.474659	ENSDARG00000093565	ENSDARG00000093565	ENSDARG00000093565
1.83714e-58	-0.0505147	3.43464	12.093	1.61209e-57	0.457793	sqstm1	ENSDARG00000075014	ENSDARG00000075014
4.37726e-57	-0.0505158	8.47541	19.6153	3.7128e-56	0.448516	tmem127	ENSDARG00000030981	ENSDARG00000030981
2.48421e-50	-0.0505214	7.6847	17.5589	1.76236e-49	0.453879	tcp11l2	ENSDARG00000027316	ENSDARG00000027316
2.68423e-61	-0.050555	7.46232	18.6255	2.53164e-60	0.447762	ppp1caa	ENSDARG00000003486	ENSDARG00000003486
3.3879e-60	-0.0505562	6.32567	16.766	3.11668e-59	0.450491	uqcrh	ENSDARG00000059128	ENSDARG00000059128
3.87324e-44	-0.050562	0.494193	5.55286	2.31583e-43	0.474727	ABCC8	ENSDARG00000077007	ENSDARG00000077007
5.06528e-54	-0.0505646	6.3998	16.0652	3.98556e-53	0.453971	zgc:110688	ENSDARG00000102950	ENSDARG00000102950
6.87762e-43	-0.0505723	0.444774	5.33289	3.97265e-42	0.475583	ENSDARG00000093939	ENSDARG00000093939	ENSDARG00000093939
2.54553e-46	-0.0506633	14.4552	26.6593	1.61397e-45	0.447823	txlna	ENSDARG00000077037	ENSDARG00000077037
0.0388279	-0.0506704	64.1216	70.0565	0.0554051	0.490292	slc25a5	ENSDARG00000092553	ENSDARG00000092553
3.5624e-28	-0.0506719	1.55671	5.61424	1.32809e-27	0.479752	hsp90aa1.1	ENSDARG00000010478	ENSDARG00000010478
2.46227e-42	-0.0506736	1.75439	7.54022	1.40037e-41	0.471255	ENSDARG00000074403	ENSDARG00000074403	ENSDARG00000074403
1.85468e-44	-0.0506873	9.58735	19.5463	1.12046e-43	0.454733	ENSDARG00000058946	ENSDARG00000058946	ENSDARG00000058946
3.86369e-45	-0.050692	0.321226	5.33545	2.37608e-44	0.474946	slc6a1a	ENSDARG00000045944	ENSDARG00000045944
7.20239e-47	-0.0506928	12.1324	23.3701	4.6298e-46	0.45005	tspy	ENSDARG00000005015	ENSDARG00000005015
1.27833e-45	-0.0507412	13.9857	25.9381	7.95772e-45	0.448755	HERC4	ENSDARG00000059936	ENSDARG00000059936
1.03242e-61	-0.050747	6.3998	17.0576	9.81989e-61	0.449495	vps4a	ENSDARG00000030114	ENSDARG00000030114
4.72893e-32	-0.0507573	20.7561	32.6419	1.97947e-31	0.453714	vkorc1l1	ENSDARG00000043644	ENSDARG00000043644
3.52505e-59	-0.0507673	1.06252	8.14896	3.15711e-58	0.464721	GDAP1L1	ENSDARG00000028628	ENSDARG00000028628
1.62362e-64	-0.050772	2.52039	11.2899	1.64077e-63	0.457045	boka	ENSDARG00000052129	ENSDARG00000052129
4.11421e-55	-0.0507778	11.3912	23.631	3.33568e-54	0.445521	map2k2a	ENSDARG00000006609	ENSDARG00000006609
2.20639e-44	-0.0507886	1.45787	7.28956	1.32898e-43	0.471042	ENSDARG00000099054	ENSDARG00000099054	ENSDARG00000099054
5.28641e-42	-0.0508147	1.87793	7.71926	2.97738e-41	0.471045	MYO3B	ENSDARG00000006892	ENSDARG00000006892
2.93307e-50	-0.0508345	5.1149	13.8067	2.07626e-49	0.458484	tagln2	ENSDARG00000033466	ENSDARG00000033466
2.03939e-58	-0.0508532	5.60909	15.4641	1.78666e-57	0.452909	rufy2	ENSDARG00000062019	ENSDARG00000062019
0.00634174	-0.05088	61.6753	67.2711	0.00960572	0.48723	cfl1	ENSDARG00000021124	ENSDARG00000021124
8.62361e-58	-0.0509064	8.10477	19.1217	7.4407e-57	0.448735	grpel2	ENSDARG00000069421	ENSDARG00000069421
7.17961e-66	-0.050914	1.2849	9.25646	7.47378e-65	0.460458	socs2	ENSDARG00000045557	ENSDARG00000045557
1.02367e-56	-0.0509193	0.766	7.37141	8.59978e-56	0.467095	nr1d4b	ENSDARG00000059370	ENSDARG00000059370
1.22392e-47	-0.050924	12.6761	24.2678	8.04569e-47	0.448897	PWWP2A	ENSDARG00000075526	ENSDARG00000075526
1.02987e-58	-0.0509433	5.93032	15.9603	9.10336e-58	0.452134	kmt5b	ENSDARG00000041081	ENSDARG00000041081
6.8153e-45	-0.0509625	12.849	24.2141	4.15433e-44	0.450476	LARS1	ENSDARG00000019280	ENSDARG00000019280
8.65047e-61	-0.0509656	0.593032	7.4686	8.06287e-60	0.465728	ENSDARG00000059003	ENSDARG00000059003	ENSDARG00000059003
2.29581e-59	-0.050977	0.247097	6.65524	2.06699e-58	0.467985	KCNJ3 - ENSDARG00000077165	ENSDARG00000077165	ENSDARG00000077165
3.95148e-74	-0.0509802	0.444774	8.53007	4.85831e-73	0.459693	ENSDARG00000093557	ENSDARG00000093557	ENSDARG00000093557
2.31781e-48	-0.0509803	11.6135	22.9557	1.55509e-47	0.449601	ube2e1	ENSDARG00000116649	ENSDARG00000116649
0.000827134	-0.0509981	14.8752	16.8734	0.00132315	0.48965	rbp4	ENSDARG00000101199	ENSDARG00000101199
5.30898e-43	-0.0510213	15.2953	27.2195	3.0797e-42	0.449391	ENSDARG00000034160	ENSDARG00000034160	ENSDARG00000034160
5.2801e-63	-0.0510366	2.52039	11.0776	5.15797e-62	0.457916	them4	ENSDARG00000061621	ENSDARG00000061621
3.01005e-34	-0.0510455	0.271806	4.08983	1.34942e-33	0.480899	prph2a	ENSDARG00000038018	ENSDARG00000038018
7.18126e-20	-0.051053	19.15	27.6006	2.07273e-19	0.466086	slit2	ENSDARG00000004246	ENSDARG00000004246
7.89955e-42	-0.051089	17.2473	29.7772	4.42691e-41	0.448486	chm	ENSDARG00000003845	ENSDARG00000003845
7.63817e-53	-0.0510963	0.766	6.96729	5.81717e-52	0.469092	camk4	ENSDARG00000005372	ENSDARG00000005372
6.84432e-39	-0.051121	19.4218	32.3375	3.51179e-38	0.448978	SEC14L1	ENSDARG00000101792	ENSDARG00000101792
2.00057e-24	-0.0511383	2.34742	6.37901	6.64879e-24	0.479987	stab1	ENSDARG00000076484	ENSDARG00000076484
2.38844e-42	-0.0511423	5.6338	13.4921	1.35885e-41	0.462321	galnt14	ENSDARG00000023448	ENSDARG00000023448
9.53134e-58	-0.0511589	6.44922	16.6151	8.21519e-57	0.451701	ENSDARG00000038302	ENSDARG00000038302	ENSDARG00000038302
1.38406e-35	-0.05119	19.6689	31.9283	6.48089e-35	0.45148	taf7	ENSDARG00000019572	ENSDARG00000019572
3.43084e-49	-0.0512044	1.06252	7.11052	2.3568e-48	0.469877	ENSDARG00000113833	ENSDARG00000113833	ENSDARG00000113833
7.16764e-33	-0.0512074	21.8186	34.3939	3.07793e-32	0.452301	paip2b	ENSDARG00000008706	ENSDARG00000008706
3.57535e-62	-0.0512158	5.83148	16.2647	3.42879e-61	0.450334	zdhhc20a	ENSDARG00000055066	ENSDARG00000055066
2.46866e-64	-0.0512312	1.48258	9.40993	2.4824e-63	0.460607	pgam1a	ENSDARG00000005423	ENSDARG00000005423
1.69476e-60	-0.0512447	7.53645	18.6204	1.57063e-59	0.448112	atp5mj	ENSDARG00000092873	ENSDARG00000092873
1.72957e-70	-0.0512474	4.67013	15.4181	1.98537e-69	0.448325	HACE1	ENSDARG00000062280	ENSDARG00000062280
4.66171e-37	-0.0512548	19.6936	32.294	2.27421e-36	0.450259	xrn1	ENSDARG00000091652	ENSDARG00000091652
4.39611e-66	-0.0512607	5.48554	16.1675	4.60128e-65	0.44892	ENSDARG00000101369	ENSDARG00000101369	ENSDARG00000101369
4.94242e-60	-0.0512693	0.914257	7.99294	4.52244e-59	0.464802	AGBL4	ENSDARG00000110838	ENSDARG00000110838
2.74353e-15	-0.0513089	33.7287	44.8628	6.85777e-15	0.465834	gpcpd1	ENSDARG00000016011	ENSDARG00000016011
5.97406e-74	-0.0513108	0.518903	8.6554	7.32566e-73	0.459457	MAP3K15	ENSDARG00000013310	ENSDARG00000013310
5.8863e-60	-0.051315	1.43316	8.91373	5.37401e-59	0.462934	fam184b	ENSDARG00000055099	ENSDARG00000055099
8.13466e-65	-0.0513245	1.0131	8.66818	8.27979e-64	0.461985	FRMD4B - ENSDARG00000076496	ENSDARG00000076496	ENSDARG00000076496
3.62995e-49	-0.0513247	0.148258	5.4173	2.49147e-48	0.473661	slc43a3a	ENSDARG00000059682	ENSDARG00000059682
3.44803e-14	-0.0513252	34.9148	46.2491	8.317e-14	0.466975	UNKL	ENSDARG00000037838	ENSDARG00000037838
3.13755e-65	-0.0513269	6.00445	16.8913	3.23299e-64	0.448287	VCPIP1	ENSDARG00000060177	ENSDARG00000060177
5.50886e-38	-0.0513281	1.0131	5.83676	2.75612e-37	0.475977	cadm1b	ENSDARG00000042677	ENSDARG00000042677
1.04749e-42	-0.0513393	15.0729	27.02	6.00888e-42	0.449713	cebpz	ENSDARG00000045857	ENSDARG00000045857
3.06792e-66	-0.0513436	0.938967	8.65028	3.22146e-65	0.461609	enpp5	ENSDARG00000070625	ENSDARG00000070625
1.35964e-36	-0.0513445	1.7791	6.95961	6.54559e-36	0.474312	grm2b	ENSDARG00000007195	ENSDARG00000007195
3.65024e-57	-0.0513893	10.5757	22.7639	3.10261e-56	0.445305	ndufv2	ENSDARG00000013044	ENSDARG00000013044
1.11882e-55	-0.0513922	7.70941	18.2597	9.19487e-55	0.450649	ENSDARG00000096718	ENSDARG00000096718	ENSDARG00000096718
3.89082e-54	-0.0513982	1.65555	8.67074	3.07409e-53	0.465232	ADAM11	ENSDARG00000079204	ENSDARG00000079204
2.78912e-53	-0.0514239	0.148258	5.84188	2.1468e-52	0.471544	stmn4l	ENSDARG00000043932	ENSDARG00000043932
2.73323e-59	-0.0514274	9.11787	20.8967	2.45606e-58	0.446151	clptm1	ENSDARG00000018973	ENSDARG00000018973
4.00679e-50	-0.0514346	10.2545	21.1704	2.82281e-49	0.450284	zgc:171971	ENSDARG00000042054	ENSDARG00000042054
2.09507e-60	-0.0514375	7.95651	19.2496	1.93556e-59	0.447432	baxa	ENSDARG00000020623	ENSDARG00000020623
3.58609e-68	-0.0514402	5.13961	15.8989	3.90686e-67	0.448495	wbp2nl	ENSDARG00000044852	ENSDARG00000044852
4.52674e-49	-0.0514449	12.3548	24.076	3.09524e-48	0.448278	kmt5aa	ENSDARG00000105231	ENSDARG00000105231
8.19647e-23	-0.0514528	0.914257	3.9824	2.58409e-22	0.484684	ENSDARG00000001760	ENSDARG00000001760	ENSDARG00000001760
2.32913e-60	-0.0514698	7.1658	18.0244	2.14875e-59	0.448873	tmed7	ENSDARG00000046022	ENSDARG00000046022
2.06252e-66	-0.0514717	4.20064	14.198	2.17277e-65	0.451634	tmem161a	ENSDARG00000012790	ENSDARG00000012790
1.46177e-62	-0.0514792	2.59451	11.139	1.41394e-61	0.457955	stx6	ENSDARG00000042742	ENSDARG00000042742
2.49758e-53	-0.0515012	3.53348	11.6173	1.92696e-52	0.460424	tlcd5a	ENSDARG00000024920	ENSDARG00000024920
4.37865e-34	-0.0515146	1.95206	6.92636	1.9514e-33	0.475278	MYOM1	ENSDARG00000104836	ENSDARG00000104836
1.19722e-62	-0.0515148	6.94341	18.0218	1.16115e-61	0.447912	ankle2	ENSDARG00000035607	ENSDARG00000035607
9.62287e-42	-0.0515271	2.69335	9.01092	5.37136e-41	0.468929	jag1a	ENSDARG00000030289	ENSDARG00000030289
1.55189e-41	-0.0515489	3.55819	10.2847	8.60338e-41	0.467024	ENSDARG00000116752	ENSDARG00000116752	ENSDARG00000116752
2.53769e-56	-0.0515504	0.543613	6.9059	2.11387e-55	0.468235	erc1a	ENSDARG00000009941	ENSDARG00000009941
1.47258e-53	-0.0515654	8.62367	19.2905	1.1451e-52	0.45049	znf800a	ENSDARG00000004594	ENSDARG00000004594
9.38491e-26	-0.0515784	26.0687	38.4838	3.25718e-25	0.456578	rprd2a	ENSDARG00000058089	ENSDARG00000058089
1.03966e-47	-0.051583	14.4799	26.9637	6.85103e-47	0.446808	shoc2	ENSDARG00000040853	ENSDARG00000040853
1.95505e-32	-0.0515858	22.041	34.5934	8.28704e-32	0.452545	sirt6	ENSDARG00000102963	ENSDARG00000102963
1.42348e-31	-0.0516182	23.3012	36.2355	5.87754e-31	0.452528	TMEM63B	ENSDARG00000104559	ENSDARG00000104559
5.40691e-27	-0.0516218	20.3113	30.8054	1.94613e-26	0.458515	ENSDARG00000062575	ENSDARG00000062575	ENSDARG00000062575
2.74045e-59	-0.0516225	7.73412	18.7406	2.46118e-58	0.448498	tfdp1a	ENSDARG00000019293	ENSDARG00000019293
1.59596e-49	-0.0516304	12.5031	24.4162	1.10686e-48	0.447758	zdhhc13	ENSDARG00000101144	ENSDARG00000101144
3.14407e-54	-0.0516838	10.4769	22.1449	2.48953e-53	0.447321	hsf1	ENSDARG00000008818	ENSDARG00000008818
1.59456e-71	-0.0516932	1.68026	10.5507	1.86932e-70	0.456187	hdac11	ENSDARG00000087573	ENSDARG00000087573
5.96233e-37	-0.0517027	18.2604	30.4167	2.90175e-36	0.451335	ppp5c	ENSDARG00000034313	ENSDARG00000034313
1.44706e-59	-0.0517243	8.25303	19.5821	1.30936e-58	0.447431	nploc4	ENSDARG00000100487	ENSDARG00000100487
2.83072e-40	-0.0517539	0.370645	4.92109	1.51133e-39	0.477267	neurod6b	ENSDARG00000020794	ENSDARG00000020794
7.05555e-47	-0.0518002	10.8228	21.4978	4.53631e-46	0.451657	TNFAIP3	ENSDARG00000027777	ENSDARG00000027777
3.03795e-57	-0.051803	4.17593	13.0803	2.58895e-56	0.456719	NACC1 - ENSDARG00000099164	ENSDARG00000099164	ENSDARG00000099164
5.06831e-66	-0.0518105	1.87793	10.3333	5.29973e-65	0.458303	slc16a12b	ENSDARG00000089885	ENSDARG00000089885
0.026166	-0.051821	63.9239	70.9415	0.0378371	0.48954	insrb	ENSDARG00000071524	ENSDARG00000071524
9.52685e-48	-0.0518313	11.9842	23.2678	6.28552e-47	0.449658	ENSDARG00000100151	ENSDARG00000100151	ENSDARG00000100151
6.17102e-57	-0.0518367	8.08006	19.0142	5.21793e-56	0.449241	pxk	ENSDARG00000063195	ENSDARG00000063195
9.93497e-50	-0.051884	0.321226	5.82142	6.92721e-49	0.472549	LRRC4C	ENSDARG00000016739	ENSDARG00000016739
2.38656e-42	-0.0518907	16.9508	29.5317	1.35802e-41	0.44831	fbxw5	ENSDARG00000099139	ENSDARG00000099139
8.0659e-59	-0.0519062	0.222387	6.54526	7.14333e-58	0.46839	tagln3a	ENSDARG00000079805	ENSDARG00000079805
7.04581e-38	-0.0519105	17.3709	29.0662	3.51696e-37	0.451466	kat7b	ENSDARG00000031770	ENSDARG00000031770
2.79259e-07	-0.0519332	36.7927	43.3486	5.25489e-07	0.477932	coro1ca	ENSDARG00000035598	ENSDARG00000035598
1.39818e-56	-0.0519546	7.83296	18.5436	1.17097e-55	0.449922	wbp1	ENSDARG00000098583	ENSDARG00000098583
8.79937e-57	-0.0519826	6.3998	16.4181	7.40377e-56	0.452355	ENSDARG00000111269	ENSDARG00000111269	ENSDARG00000111269
1.69433e-40	-0.0519893	16.2342	28.1607	9.09683e-40	0.450329	TBCD	ENSDARG00000098749	ENSDARG00000098749
2.71895e-63	-0.0520044	8.12948	19.9913	2.66889e-62	0.445342	ENSDARG00000054539	ENSDARG00000054539	ENSDARG00000054539
2.22128e-60	-0.0520067	6.96812	17.8223	2.05099e-59	0.449114	ENSDARG00000005690	ENSDARG00000005690	ENSDARG00000005690
8.29563e-45	-0.0520086	12.8243	24.0197	5.04533e-44	0.450669	dnajb1a	ENSDARG00000099383	ENSDARG00000099383
7.49446e-46	-0.0520895	11.317	21.9684	4.69053e-45	0.451784	caskb	ENSDARG00000100119	ENSDARG00000100119
1.18714e-60	-0.0520943	6.94341	17.7635	1.10334e-59	0.449065	atp5l	ENSDARG00000011841	ENSDARG00000011841
1.23782e-55	-0.0520955	9.83445	21.3674	1.01574e-54	0.447384	stk11	ENSDARG00000046074	ENSDARG00000046074
2.28448e-50	-0.0521017	11.0205	22.2779	1.6235e-49	0.449138	rnf150b	ENSDARG00000009524	ENSDARG00000009524
1.12232e-41	-0.0521054	19.0017	32.4705	6.24856e-41	0.447055	RPTOR	ENSDARG00000098726	ENSDARG00000098726
4.95087e-64	-0.0521105	3.95355	13.4998	4.93418e-63	0.453564	GGA3	ENSDARG00000098871	ENSDARG00000098871
4.42461e-12	-0.0521443	27.6501	35.4145	9.95767e-12	0.471971	MAGI3 - ENSDARG00000101869	ENSDARG00000101869	ENSDARG00000101869
6.3945e-47	-0.0521608	0.469484	5.79328	4.12025e-46	0.473392	gem	ENSDARG00000029112	ENSDARG00000029112
1.3086e-67	-0.0521627	1.38374	9.59153	1.411e-66	0.45926	ABHD6	ENSDARG00000060756	ENSDARG00000060756
3.92072e-76	-0.0522101	2.00148	11.5687	5.01384e-75	0.452829	ENSDARG00000039309	ENSDARG00000039309	ENSDARG00000039309
6.50306e-66	-0.0522139	2.61922	11.5712	6.77818e-65	0.456084	sqor	ENSDARG00000017034	ENSDARG00000017034
8.52966e-57	-0.0522502	0.345935	6.5913	7.18055e-56	0.468826	pcsk1nl	ENSDARG00000076170	ENSDARG00000076170
2.91076e-67	-0.0522724	0.518903	7.96481	3.11375e-66	0.462827	paqr7b	ENSDARG00000034907	ENSDARG00000034907
9.33031e-37	-0.0522926	19.6689	32.161	4.50916e-36	0.450536	fam50a	ENSDARG00000024895	ENSDARG00000024895
8.32938e-34	-0.0523151	20.089	32.0792	3.67782e-33	0.452682	fbxw4	ENSDARG00000033551	ENSDARG00000033551
1.55126e-62	-0.05232	5.83148	16.2723	1.49917e-61	0.450175	SLC23A2	ENSDARG00000017365	ENSDARG00000017365
9.9438e-38	-0.0523268	2.69335	8.53262	4.94e-37	0.471234	il1rapl2	ENSDARG00000037553	ENSDARG00000037553
1.86941e-59	-0.0523403	6.10329	16.3337	1.68729e-58	0.451348	usp46	ENSDARG00000045343	ENSDARG00000045343
2.64144e-46	-0.052355	2.49568	9.22833	1.67446e-45	0.466889	TAFA5	ENSDARG00000045608	ENSDARG00000045608
6.79508e-58	-0.0523807	1.95206	9.56339	5.88798e-57	0.462335	srcin1b	ENSDARG00000101812	ENSDARG00000101812
2.98289e-35	-0.0523908	20.2125	32.6214	1.38024e-34	0.451371	ap2s1	ENSDARG00000026967	ENSDARG00000026967
7.02023e-47	-0.0524033	12.7255	24.1911	4.51449e-46	0.449375	WAPL - ENSDARG00000044144	ENSDARG00000044144	ENSDARG00000044144
0.319739	-0.0524101	60.1186	59.9662	0.411408	0.495411	ctbp2a	ENSDARG00000044062	ENSDARG00000044062
3.11273e-30	-0.0524193	1.90264	6.39691	1.23642e-29	0.477625	ckma	ENSDARG00000035327	ENSDARG00000035327
5.34944e-46	-0.0524193	16.7532	29.8488	3.35967e-45	0.445861	paxbp1	ENSDARG00000062361	ENSDARG00000062361
9.32349e-51	-0.0524382	13.6892	26.3089	6.70055e-50	0.445591	ENSDARG00000117369	ENSDARG00000117369	ENSDARG00000117369
5.74644e-65	-0.0524398	0.345935	7.41489	5.87101e-64	0.464709	sh3gl2b	ENSDARG00000039901	ENSDARG00000039901
4.67848e-62	-0.0524715	7.28935	18.4464	4.47747e-61	0.447648	PCYOX1L	ENSDARG00000069003	ENSDARG00000069003
3.0756e-21	-0.0524749	29.8493	42.2002	9.23787e-21	0.45979	siah1	ENSDARG00000030871	ENSDARG00000030871
1.25207e-36	-0.0524796	3.16284	9.10044	6.03401e-36	0.470786	qdpra	ENSDARG00000040190	ENSDARG00000040190
7.60744e-57	-0.052492	5.18903	14.6993	6.41083e-56	0.454578	ada	ENSDARG00000003113	ENSDARG00000003113
3.43435e-35	-0.0525088	20.1384	32.6547	1.58531e-34	0.451404	ppp2cab	ENSDARG00000053404	ENSDARG00000053404
2.72937e-59	-0.0525243	8.27774	19.5769	2.45327e-58	0.44756	HMBOX1	ENSDARG00000109287	ENSDARG00000109287
8.04179e-35	-0.0525285	2.52039	7.8983	3.6653e-34	0.473379	mybphb	ENSDARG00000003081	ENSDARG00000003081
8.01527e-58	-0.0525474	6.17742	16.2468	6.92867e-57	0.452136	epg5	ENSDARG00000059846	ENSDARG00000059846
8.78264e-52	-0.0525937	4.32419	12.6327	6.49855e-51	0.459486	SLC7A3	ENSDARG00000061566	ENSDARG00000061566
6.80169e-68	-0.0526092	0.247097	7.51464	7.37303e-67	0.463699	mllt11	ENSDARG00000071026	ENSDARG00000071026
1.16405e-57	-0.0526183	8.25303	19.3493	1.00092e-56	0.448544	tmem147	ENSDARG00000039913	ENSDARG00000039913
2.51149e-52	-0.0526334	9.95799	21.0656	1.88623e-51	0.449286	purbb	ENSDARG00000103546	ENSDARG00000103546
5.53134e-49	-0.0526549	1.50729	7.87017	3.77342e-48	0.468428	plppr5b	ENSDARG00000101348	ENSDARG00000101348
4.5912e-58	-0.0526896	1.30961	8.48658	3.99106e-57	0.464365	NGEF	ENSDARG00000076179	ENSDARG00000076179
1.06251e-66	-0.0526975	0.642451	8.14385	1.12586e-65	0.462581	RUNDC1	ENSDARG00000091962	ENSDARG00000091962
2.30823e-69	-0.0527059	1.87793	10.6555	2.58217e-68	0.456646	ENSDARG00000099004	ENSDARG00000099004	ENSDARG00000099004
3.05851e-62	-0.0527131	1.48258	9.22066	2.93574e-61	0.461624	LZTS3 - ENSDARG00000058558	ENSDARG00000058558	ENSDARG00000058558
8.3409e-55	-0.0527172	1.65555	8.74492	6.70903e-54	0.464876	GUCY1A2	ENSDARG00000093185	ENSDARG00000093185
5.7184e-20	-0.0527461	30.9118	42.8677	1.6558e-19	0.460933	ENSDARG00000077013	ENSDARG00000077013	ENSDARG00000077013
2.95368e-40	-0.0527581	0.444774	5.06177	1.57646e-39	0.476951	ENSDARG00000097959	ENSDARG00000097959	ENSDARG00000097959
4.64515e-45	-0.0527846	7.66	16.6202	2.85289e-44	0.457395	CORO1C	ENSDARG00000021193	ENSDARG00000021193
1.76776e-55	-0.0527865	2.71806	10.5788	1.44623e-54	0.461343	ENSDARG00000098963	ENSDARG00000098963	ENSDARG00000098963
5.42784e-48	-0.0528179	11.6877	22.8739	3.60231e-47	0.44986	fbxl6	ENSDARG00000077227	ENSDARG00000077227
2.23899e-39	-0.0528601	2.19916	7.95457	1.16499e-38	0.47157	sagb	ENSDARG00000038378	ENSDARG00000038378
4.83178e-60	-0.0528652	4.3489	13.7351	4.42244e-59	0.454693	slc25a1b	ENSDARG00000076381	ENSDARG00000076381
1.2567e-69	-0.0528668	0.197677	7.60161	1.41558e-68	0.463041	WNT7A	ENSDARG00000002483	ENSDARG00000002483
5.86288e-63	-0.0528785	6.00445	16.6202	5.7204e-62	0.449551	rogdi	ENSDARG00000104413	ENSDARG00000104413
9.85028e-40	-0.0528827	14.0351	24.7308	5.18084e-39	0.4531	mxd3	ENSDARG00000098350	ENSDARG00000098350
4.04292e-38	-0.0528936	0.568322	5.05154	2.0302e-37	0.477594	ENSDARG00000075436	ENSDARG00000075436	ENSDARG00000075436
2.75151e-58	-0.0529137	8.08006	19.1652	2.40084e-57	0.448465	sec23b	ENSDARG00000019360	ENSDARG00000019360
3.2852e-50	-0.0529229	13.8621	26.4675	2.32199e-49	0.445771	marchf5	ENSDARG00000032552	ENSDARG00000032552
4.71204e-60	-0.0529285	5.01606	14.8196	4.31406e-59	0.453139	hbegfa	ENSDARG00000075121	ENSDARG00000075121
1.41224e-68	-0.0529526	5.31258	16.1547	1.5526e-67	0.447978	UBA6	ENSDARG00000080019	ENSDARG00000080019
5.95973e-39	-0.0529678	13.4668	23.8356	3.06371e-38	0.454226	rpgrip1l	ENSDARG00000051754	ENSDARG00000051754
7.95776e-20	-0.052969	31.5048	43.9752	2.29461e-19	0.46083	rsrc2	ENSDARG00000042534	ENSDARG00000042534
6.7315e-76	-0.0529812	2.74277	12.8552	8.5578e-75	0.450569	idh1	ENSDARG00000025375	ENSDARG00000025375
3.27562e-42	-0.0529934	0.568322	5.4838	1.85516e-41	0.475437	ENSDARG00000088638	ENSDARG00000088638	ENSDARG00000088638
1.8008e-45	-0.0529989	15.2706	27.6057	1.11632e-44	0.447651	ptbp2a	ENSDARG00000101947	ENSDARG00000101947
4.56261e-43	-0.0530229	1.80381	7.70136	2.65241e-42	0.470709	ENSDARG00000097918	ENSDARG00000097918	ENSDARG00000097918
9.84169e-11	-0.0530749	40.9933	52.6869	2.11255e-10	0.470963	bcas3	ENSDARG00000090764	ENSDARG00000090764
2.49051e-59	-0.0530919	10.8228	23.4545	2.23981e-58	0.443611	CC2D1A	ENSDARG00000036281	ENSDARG00000036281
8.08986e-66	-0.0530958	4.22535	14.175	8.41324e-65	0.451886	zdhhc21	ENSDARG00000110709	ENSDARG00000110709
1.69017e-57	-0.0531122	11.0699	23.544	1.44986e-56	0.444418	ube2d3	ENSDARG00000038473	ENSDARG00000038473
2.58584e-48	-0.0531146	2.71806	9.7808	1.73134e-47	0.465232	CDH22	ENSDARG00000098824	ENSDARG00000098824
1.64952e-41	-0.0531383	17.7168	30.3016	9.13215e-41	0.448375	fam135a	ENSDARG00000059843	ENSDARG00000059843
4.99184e-57	-0.0531433	8.00593	18.8199	4.22747e-56	0.449409	uba3	ENSDARG00000057987	ENSDARG00000057987
1.71461e-38	-0.0531546	18.8782	31.4295	8.70421e-38	0.449729	trir	ENSDARG00000104178	ENSDARG00000104178
4.42622e-64	-0.05317	3.68174	13.0445	4.41978e-63	0.454256	ppp1r11	ENSDARG00000036063	ENSDARG00000036063
2.70127e-61	-0.0531803	0.914257	8.10804	2.54698e-60	0.464189	kcnc3b	ENSDARG00000098816	ENSDARG00000098816
1.79136e-32	-0.0531857	7.46232	14.7582	7.60114e-32	0.465801	NTRK2	ENSDARG00000059897	ENSDARG00000059897
8.00351e-10	-0.0531946	39.3378	49.9425	1.66033e-09	0.472726	insra	ENSDARG00000011948	ENSDARG00000011948
1.40853e-20	-0.0532052	27.8725	39.2537	4.14715e-20	0.461257	eif3d	ENSDARG00000021257	ENSDARG00000021257
2.9577e-28	-0.053207	25.8463	38.8444	1.1057e-27	0.454272	RBM27	ENSDARG00000060521	ENSDARG00000060521
3.04854e-53	-0.0532107	10.0568	21.3904	2.34315e-52	0.448525	ENSDARG00000078935	ENSDARG00000078935	ENSDARG00000078935
4.57334e-64	-0.0532155	7.01754	18.2725	4.56212e-63	0.447011	emc7b	ENSDARG00000012144	ENSDARG00000012144
2.35366e-50	-0.0532258	10.4275	21.5439	1.67193e-49	0.449823	ENSDARG00000086505	ENSDARG00000086505	ENSDARG00000086505
1.83568e-49	-0.053244	12.4537	24.2116	1.27068e-48	0.447951	ENSDARG00000060030	ENSDARG00000060030	ENSDARG00000060030
2.37338e-41	-0.0532483	13.4173	24.2295	1.30795e-40	0.452501	mak	ENSDARG00000059287	ENSDARG00000059287
2.23775e-48	-0.0532553	0.321226	5.67051	1.5023e-47	0.473271	lmo2	ENSDARG00000095019	ENSDARG00000095019
8.23504e-63	-0.0532819	2.61922	11.1927	8.02047e-62	0.457776	pisd	ENSDARG00000052462	ENSDARG00000052462
8.19871e-51	-0.0532861	12.7502	24.828	5.90133e-50	0.446723	hapstr1a	ENSDARG00000055383	ENSDARG00000055383
2.38514e-58	-0.0532962	5.43613	15.1981	2.08396e-57	0.453293	NFATC3	ENSDARG00000076297	ENSDARG00000076297
4.23116e-70	-0.0533124	1.03781	9.23856	4.81615e-69	0.459259	cblc	ENSDARG00000078217	ENSDARG00000078217
4.04651e-22	-0.0533525	7.31406	12.8296	1.25052e-21	0.473691	pcdh15b	ENSDARG00000008127	ENSDARG00000008127
6.11846e-72	-0.0533849	1.08723	9.51735	7.21175e-71	0.458146	pak6b	ENSDARG00000052405	ENSDARG00000052405
2.26204e-50	-0.053386	0.271806	5.78561	1.6079e-49	0.472457	ENSDARG00000094605	ENSDARG00000094605	ENSDARG00000094605
1.67437e-76	-0.0533879	0.444774	8.77305	2.15817e-75	0.458507	ENSDARG00000060235	ENSDARG00000060235	ENSDARG00000060235
8.80348e-65	-0.0534359	5.43613	15.8887	8.95214e-64	0.449803	TNPO2	ENSDARG00000042887	ENSDARG00000042887
9.13223e-44	-0.0534414	0.296516	5.14106	5.40553e-43	0.47578	ENSDARG00000101368	ENSDARG00000101368	ENSDARG00000101368
4.93497e-53	-0.0534425	5.80677	15.1393	3.77612e-52	0.455567	dhrsx	ENSDARG00000079280	ENSDARG00000079280
1.07546e-63	-0.0534583	0.395355	7.37397	1.06433e-62	0.465145	pou3f2a	ENSDARG00000070220	ENSDARG00000070220
1.62784e-50	-0.0534606	13.788	26.3652	1.16014e-49	0.445678	ggnbp2	ENSDARG00000055086	ENSDARG00000055086
2.4299e-39	-0.0534653	13.3679	23.9558	1.26291e-38	0.453912	ITPR2	ENSDARG00000011909	ENSDARG00000011909
2.85379e-73	-0.053473	0.790709	9.103	3.45515e-72	0.458653	exoc3l4	ENSDARG00000058180	ENSDARG00000058180
3.27213e-78	-0.0534866	0.420064	8.88815	4.36464e-77	0.45779	ENSDARG00000079834	ENSDARG00000079834	ENSDARG00000079834
1.52555e-20	-0.0534882	29.5033	41.3075	4.48522e-20	0.46073	npm1b	ENSDARG00000037675	ENSDARG00000037675
8.03523e-61	-0.0535132	7.11638	17.9732	7.50016e-60	0.448734	phb	ENSDARG00000057414	ENSDARG00000057414
8.19478e-42	-0.0535145	17.3462	29.9639	4.5884e-41	0.448386	mkln1	ENSDARG00000025576	ENSDARG00000025576
6.68252e-08	-0.0535515	45.5646	55.5899	1.2862e-07	0.475491	EIF4G3 - ENSDARG00000077215	ENSDARG00000077215	ENSDARG00000077215
1.27579e-58	-0.0535654	5.48554	15.3209	1.12405e-57	0.453019	LYRM4	ENSDARG00000101110	ENSDARG00000101110
8.90373e-46	-0.0535718	13.9857	25.7539	5.56612e-45	0.44879	meaf6	ENSDARG00000101216	ENSDARG00000101216
8.66505e-60	-0.0535891	0.420064	7.04402	7.88437e-59	0.466966	ENSDARG00000002634	ENSDARG00000002634	ENSDARG00000002634
2.23603e-44	-0.0535949	15.5918	27.8461	1.34659e-43	0.448139	pcf11	ENSDARG00000044625	ENSDARG00000044625
5.66775e-43	-0.0536487	13.6644	24.8817	3.28489e-42	0.451063	atp1b3a	ENSDARG00000015790	ENSDARG00000015790
5.45172e-19	-0.0536608	31.3319	43.3793	1.53338e-18	0.461867	ENSDARG00000055076	ENSDARG00000055076	ENSDARG00000055076
2.46191e-60	-0.0536799	0.568322	7.35862	2.26931e-59	0.466099	smpd3	ENSDARG00000098226	ENSDARG00000098226
2.15079e-31	-0.0536899	22.2387	34.4349	8.83015e-31	0.453411	ENSDARG00000063555	ENSDARG00000063555	ENSDARG00000063555
2.82048e-65	-0.0536924	7.11638	18.628	2.90904e-64	0.446081	sacm1la	ENSDARG00000015290	ENSDARG00000015290
2.38854e-23	-0.0537016	27.2053	39.1692	7.66255e-23	0.458568	stip1	ENSDARG00000004906	ENSDARG00000004906
2.24032e-76	-0.0537321	0.271806	8.40218	2.87738e-75	0.459393	shtn1	ENSDARG00000039697	ENSDARG00000039697
3.48203e-63	-0.0537455	2.0509	10.3	3.40968e-62	0.459261	dipk1aa	ENSDARG00000062955	ENSDARG00000062955
5.01246e-60	-0.0537645	1.16135	8.43799	4.58524e-59	0.463873	ENSDARG00000045316	ENSDARG00000045316	ENSDARG00000045316
4.40719e-37	-0.0537723	19.6936	32.5728	2.15166e-36	0.45011	osbp	ENSDARG00000004634	ENSDARG00000004634
1.7107e-65	-0.0537927	0.172968	7.12331	1.76834e-64	0.465256	syt4	ENSDARG00000036505	ENSDARG00000036505
2.83688e-62	-0.0537935	7.46232	18.7278	2.72541e-61	0.447223	cox8a	ENSDARG00000095273	ENSDARG00000095273
6.4147e-49	-0.0537988	0.222387	5.53495	4.36872e-48	0.473444	opn6a	ENSDARG00000102430	ENSDARG00000102430
2.75964e-67	-0.0538262	1.58142	9.91636	2.95306e-66	0.458712	tor3a	ENSDARG00000079308	ENSDARG00000079308
4.0566e-52	-0.0538577	5.51025	14.5459	3.02848e-51	0.456719	si:ch211-39i2.2	ENSDARG00000104472	ENSDARG00000104472
1.03306e-47	-0.0538783	4.79367	12.9166	6.80889e-47	0.460741	zgc:77375	ENSDARG00000004282	ENSDARG00000004282
3.66645e-60	-0.0538929	7.90709	19.1524	3.37007e-59	0.447649	cyb5b	ENSDARG00000099774	ENSDARG00000099774
1.01915e-55	-0.0539102	1.30961	8.23593	8.38418e-55	0.465587	ENSDARG00000078842	ENSDARG00000078842	ENSDARG00000078842
3.28178e-63	-0.0539215	7.98122	19.6562	3.2165e-62	0.445749	brox	ENSDARG00000013659	ENSDARG00000013659
7.91227e-72	-0.0539672	4.3489	15.0088	9.3126e-71	0.448446	tmem33	ENSDARG00000041332	ENSDARG00000041332
2.62737e-57	-0.0539835	1.92735	9.43806	2.24081e-56	0.462757	zdhhc16a	ENSDARG00000007808	ENSDARG00000007808
2.237e-53	-0.0539926	8.79664	19.467	1.72961e-52	0.450385	ENSDARG00000015502	ENSDARG00000015502	ENSDARG00000015502
1.95203e-44	-0.0539983	15.1717	27.2527	1.17839e-43	0.448506	isoc1	ENSDARG00000060069	ENSDARG00000060069
1.68802e-60	-0.0540127	5.85619	16.0473	1.56483e-59	0.45129	c1qbp	ENSDARG00000039887	ENSDARG00000039887
2.91972e-56	-0.0540203	8.67309	19.6793	2.42775e-55	0.448817	si:dkey-260j18.2	ENSDARG00000101942	ENSDARG00000101942
3.28463e-27	-0.0540427	1.532	5.46845	1.18949e-26	0.480367	myl1	ENSDARG00000014196	ENSDARG00000014196
1.01311e-55	-0.0540573	1.48258	8.56076	8.33664e-55	0.464945	vsnl1a	ENSDARG00000023228	ENSDARG00000023228
1.68421e-45	-0.0540735	14.9246	27.066	1.04504e-44	0.448006	ENSDARG00000095007	ENSDARG00000095007	ENSDARG00000095007
1.26427e-65	-0.0541	1.95206	10.41	1.31145e-64	0.458282	cyp2aa6	ENSDARG00000103590	ENSDARG00000103590
1.55721e-49	-0.0541025	13.6397	26.0097	1.08045e-48	0.446491	psmd6	ENSDARG00000070674	ENSDARG00000070674
6.99307e-67	-0.0541047	6.79516	18.3467	7.42457e-66	0.445766	inpp5f	ENSDARG00000061437	ENSDARG00000061437
3.58281e-64	-0.0541233	6.32567	17.2775	3.59275e-63	0.448213	rnaset2	ENSDARG00000036282	ENSDARG00000036282
3.78757e-51	-0.054137	1.48258	8.06712	2.75061e-50	0.467353	ENSDARG00000112431	ENSDARG00000112431	ENSDARG00000112431
1.11769e-56	-0.0541765	1.26019	8.2615	9.38477e-56	0.465243	CAMTA1 - ENSDARG00000077428	ENSDARG00000077428	ENSDARG00000077428
1.01442e-05	-0.0541873	48.8263	58.1554	1.78464e-05	0.479795	atrx	ENSDARG00000042236	ENSDARG00000042236
2.1038e-39	-0.0542121	17.0002	28.8436	1.09535e-38	0.4506	naxd	ENSDARG00000077119	ENSDARG00000077119
2.82888e-42	-0.0542247	17.3956	30.0304	1.60634e-41	0.44805	bckdk	ENSDARG00000016904	ENSDARG00000016904
2.973e-23	-0.0542371	20.2619	29.524	9.51408e-23	0.462211	ahcy	ENSDARG00000005191	ENSDARG00000005191
2.14978e-51	-0.0542557	8.57425	18.9426	1.57528e-50	0.45188	ctsba	ENSDARG00000055120	ENSDARG00000055120
5.19816e-60	-0.0542562	6.17742	16.5204	4.7511e-59	0.45088	mettl16	ENSDARG00000055838	ENSDARG00000055838
4.52297e-60	-0.054291	2.10032	10.0775	4.14563e-59	0.460681	lratd1	ENSDARG00000018921	ENSDARG00000018921
2.40655e-35	-0.0543165	20.3855	32.78	1.11754e-34	0.451223	VIRMA	ENSDARG00000075824	ENSDARG00000075824
6.77519e-65	-0.0543255	1.43316	9.44062	6.91121e-64	0.460382	ENSDARG00000092130	ENSDARG00000092130	ENSDARG00000092130
4.22721e-64	-0.0543461	0.840128	8.25639	4.22591e-63	0.463065	rab42a	ENSDARG00000034215	ENSDARG00000034215
1.08495e-42	-0.0543664	16.3084	28.529	6.22158e-42	0.448717	bag6l	ENSDARG00000077531	ENSDARG00000077531
7.71984e-50	-0.0543751	2.49568	9.58386	5.40007e-49	0.46502	ENSDARG00000095565	ENSDARG00000095565	ENSDARG00000095565
5.99185e-64	-0.0543816	0.74129	8.06967	5.96069e-63	0.463515	ENSDARG00000022615	ENSDARG00000022615	ENSDARG00000022615
1.83211e-64	-0.0543869	7.36348	18.802	1.84688e-63	0.446203	rc3h1a	ENSDARG00000062550	ENSDARG00000062550
2.7251e-46	-0.0544203	0.222387	5.26127	1.72614e-45	0.474806	cdhr1a	ENSDARG00000004643	ENSDARG00000004643
3.26883e-63	-0.0544557	7.06696	18.2699	3.20477e-62	0.447373	chmp1b	ENSDARG00000099624	ENSDARG00000099624
1.00819e-60	-0.0544761	0.345935	6.98519	9.38627e-60	0.466847	acbd5b	ENSDARG00000058410	ENSDARG00000058410
4.02817e-48	-0.0544978	14.1833	26.4496	2.68105e-47	0.446942	rnf8	ENSDARG00000044949	ENSDARG00000044949
1.01632e-22	-0.0545328	28.169	40.1642	3.19609e-22	0.458872	ANKIB1	ENSDARG00000076829	ENSDARG00000076829
2.7438e-46	-0.0545437	13.5903	25.2475	1.73765e-45	0.448877	ZMYM2	ENSDARG00000027353	ENSDARG00000027353
5.04155e-58	-0.0545501	8.40128	19.5411	4.37554e-57	0.448164	ENSDARG00000109360	ENSDARG00000109360	ENSDARG00000109360
2.97252e-48	-0.0545649	0.444774	5.89304	1.9882e-47	0.472791	arl13a	ENSDARG00000052575	ENSDARG00000052575
2.4785e-38	-0.0545676	1.33432	6.39691	1.25254e-37	0.474755	atf5a	ENSDARG00000068096	ENSDARG00000068096
1.66316e-68	-0.0546073	5.38671	16.3542	1.82415e-67	0.447736	xkrx	ENSDARG00000044011	ENSDARG00000044011
4.41443e-50	-0.0546314	0.815419	6.76778	3.10663e-49	0.47033	mlc1	ENSDARG00000063026	ENSDARG00000063026
5.2842e-46	-0.0546496	1.18606	6.99031	3.32062e-45	0.47111	ENSDARG00000087413	ENSDARG00000087413	ENSDARG00000087413
3.9531e-74	-0.0546565	1.68026	10.809	4.85845e-73	0.454896	pparaa	ENSDARG00000031777	ENSDARG00000031777
1.43136e-41	-0.0546574	15.3941	27.1811	7.94332e-41	0.450294	abcb7	ENSDARG00000062795	ENSDARG00000062795
8.22279e-61	-0.0546578	0.914257	8.06967	7.67303e-60	0.464412	cacnb4a	ENSDARG00000009738	ENSDARG00000009738
6.14855e-64	-0.0546579	8.64838	20.7305	6.1147e-63	0.444234	tom1l2	ENSDARG00000009217	ENSDARG00000009217
5.04472e-50	-0.0546593	0.864838	6.84196	3.54406e-49	0.470188	ENSDARG00000099695	ENSDARG00000099695	ENSDARG00000099695
2.35667e-47	-0.0546656	0.247097	5.42241	1.53616e-46	0.474135	ENSDARG00000095802	ENSDARG00000095802	ENSDARG00000095802
4.57909e-46	-0.0546755	8.15419	17.5845	2.88254e-45	0.455878	pxna	ENSDARG00000088590	ENSDARG00000088590
1.21968e-29	-0.0547146	24.8826	37.8162	4.76274e-29	0.453474	SH3BP5L	ENSDARG00000007136	ENSDARG00000007136
1.26231e-35	-0.0547152	0.568322	4.78553	5.91504e-35	0.47892	anxa1b	ENSDARG00000100095	ENSDARG00000100095
1.56604e-64	-0.054743	1.26019	9.06719	1.58406e-63	0.461241	LRTM2	ENSDARG00000045483	ENSDARG00000045483
4.35894e-64	-0.0547441	0.222387	7.0875	4.35493e-63	0.465711	dmtn	ENSDARG00000013110	ENSDARG00000013110
3.39661e-52	-0.0547458	7.83296	17.9246	2.5416e-51	0.452603	aspg	ENSDARG00000052942	ENSDARG00000052942
2.24913e-35	-0.054749	1.45787	6.2767	1.04623e-34	0.475984	ENSDARG00000057903	ENSDARG00000057903	ENSDARG00000057903
9.05909e-63	-0.0547792	1.43316	9.17462	8.80723e-62	0.461552	ENSDARG00000076373	ENSDARG00000076373	ENSDARG00000076373
2.30877e-49	-0.0547797	13.8127	26.222	1.59239e-48	0.446423	hadhb	ENSDARG00000102055	ENSDARG00000102055
1.01496e-24	-0.0547848	28.0949	40.7934	3.40237e-24	0.456794	ENSDARG00000086980	ENSDARG00000086980	ENSDARG00000086980
7.17051e-43	-0.0548015	15.1717	26.8946	4.13889e-42	0.449685	daxx	ENSDARG00000000729	ENSDARG00000000729
7.68397e-61	-0.0548319	3.38522	12.2004	7.17641e-60	0.45676	ENSDARG00000110470	ENSDARG00000110470	ENSDARG00000110470
2.71007e-34	-0.0548423	19.1006	30.8591	1.21628e-33	0.452947	cnbpa	ENSDARG00000045776	ENSDARG00000045776
1.01546e-48	-0.0548455	1.03781	7.01077	6.87257e-48	0.470226	ENSDARG00000062902	ENSDARG00000062902	ENSDARG00000062902
1.65612e-55	-0.054888	9.53793	21.0042	1.3566e-54	0.447811	clybl	ENSDARG00000029729	ENSDARG00000029729
4.55265e-40	-0.0549113	16.852	28.795	2.41521e-39	0.450202	mindy3	ENSDARG00000028715	ENSDARG00000028715
1.54215e-60	-0.0549123	9.51322	21.5797	1.43083e-59	0.444868	ENSDARG00000014592	ENSDARG00000014592	ENSDARG00000014592
1.61533e-56	-0.0549168	10.897	23.0273	1.3511e-55	0.445367	csnk2a2a	ENSDARG00000012818	ENSDARG00000012818
6.04184e-69	-0.0549656	1.92735	10.6607	6.68074e-68	0.456762	ATP6V1A	ENSDARG00000076318	ENSDARG00000076318
1.08444e-66	-0.0549661	1.18606	9.1516	1.14873e-65	0.460429	CHMP5	ENSDARG00000038855	ENSDARG00000038855
5.71877e-46	-0.054978	16.9014	30.2453	3.58955e-45	0.445638	atf4a	ENSDARG00000111939	ENSDARG00000111939
4.35296e-66	-0.0549925	4.99135	15.395	4.55904e-65	0.449995	ENSDARG00000078772	ENSDARG00000078772	ENSDARG00000078772
5.33157e-58	-0.0550208	10.551	22.7434	4.62601e-57	0.444914	vps37c	ENSDARG00000031836	ENSDARG00000031836
6.83661e-54	-0.0550467	0.766	7.07215	5.35985e-53	0.46856	syk	ENSDARG00000008186	ENSDARG00000008186
1.76605e-53	-0.0550673	11.6877	23.7154	1.36873e-52	0.446268	edc4	ENSDARG00000062266	ENSDARG00000062266
9.37981e-52	-0.0551019	12.9479	25.4342	6.92781e-51	0.445739	mt-nd4l	ENSDARG00000063916	ENSDARG00000063916
1.24176e-36	-0.0551427	19.3477	31.6214	5.98518e-36	0.4509	ENSDARG00000045885	ENSDARG00000045885	ENSDARG00000045885
1.26103e-48	-0.055145	12.7255	24.429	8.51686e-48	0.448224	lats1	ENSDARG00000003751	ENSDARG00000003751
1.95669e-55	-0.055157	12.5278	25.3293	1.59878e-54	0.443891	napga	ENSDARG00000006617	ENSDARG00000006617
4.3462e-40	-0.0551956	0.938967	5.92629	2.30681e-39	0.47513	ENSDARG00000094677	ENSDARG00000094677	ENSDARG00000094677
0.000740866	-0.0552195	54.8307	62.9511	0.00118848	0.484357	hp1bp3	ENSDARG00000044669	ENSDARG00000044669
6.41907e-51	-0.0552307	8.62367	18.8864	4.63267e-50	0.452161	PRDM15	ENSDARG00000098867	ENSDARG00000098867
2.06111e-30	-0.0552429	21.8433	33.5115	8.2242e-30	0.454573	ciarta	ENSDARG00000058094	ENSDARG00000058094
2.39991e-44	-0.0552585	14.1586	25.8562	1.44341e-43	0.449547	trappc13	ENSDARG00000033768	ENSDARG00000033768
1.2003e-74	-0.055306	0.518903	8.71422	1.48984e-73	0.459136	tmem184a	ENSDARG00000104538	ENSDARG00000104538
8.37844e-58	-0.0553136	9.16728	20.71	7.23361e-57	0.447027	cct2	ENSDARG00000104674	ENSDARG00000104674
6.96273e-53	-0.0553186	1.16135	7.65532	5.30649e-52	0.467629	ENSDARG00000061462	ENSDARG00000061462	ENSDARG00000061462
1.92204e-53	-0.0553205	10.3286	21.7306	1.48892e-52	0.448096	ccnyl1	ENSDARG00000099692	ENSDARG00000099692
1.8763e-24	-0.0553447	28.0455	40.5121	6.24345e-24	0.457123	brd9	ENSDARG00000017143	ENSDARG00000017143
1.87517e-54	-0.0553478	1.7791	8.90605	1.49243e-53	0.464682	ARHGAP45 - ENSDARG00000052496	ENSDARG00000052496	ENSDARG00000052496
2.04347e-48	-0.05535	8.4507	18.4106	1.37386e-47	0.453871	NAV2	ENSDARG00000001879	ENSDARG00000001879
0.336274	-0.0553539	58.7843	59.7079	0.430773	0.49557	tmsb4x	ENSDARG00000077777	ENSDARG00000077777
2.5775e-50	-0.0553556	13.0467	25.4163	1.82774e-49	0.446532	fbxo34	ENSDARG00000071259	ENSDARG00000071259
4.48441e-55	-0.0553685	0.271806	6.26902	3.63311e-54	0.470046	HHIPL2	ENSDARG00000060008	ENSDARG00000060008
3.8019e-63	-0.0553784	7.90709	19.5053	3.72067e-62	0.445946	fam32a	ENSDARG00000042660	ENSDARG00000042660
2.12937e-46	-0.0554112	14.2328	26.2706	1.35301e-45	0.448056	CTTN	ENSDARG00000011777	ENSDARG00000011777
3.38995e-48	-0.055417	8.6978	18.6459	2.26182e-47	0.453728	tp53bp2b	ENSDARG00000054858	ENSDARG00000054858
3.15827e-70	-0.0554171	5.68322	16.9553	3.60755e-69	0.446247	emc10	ENSDARG00000054793	ENSDARG00000054793
1.52963e-68	-0.0554345	4.00297	14.0778	1.68052e-67	0.451047	higd1a	ENSDARG00000022303	ENSDARG00000022303
5.5743e-47	-0.0554361	3.26168	10.4484	3.59747e-46	0.464643	abca4a	ENSDARG00000057169	ENSDARG00000057169
9.84646e-52	-0.0554912	6.57277	16.0115	7.26752e-51	0.455032	rassf2a	ENSDARG00000029865	ENSDARG00000029865
1.09921e-58	-0.055526	10.4522	22.7511	9.70315e-58	0.444582	nt5c2a	ENSDARG00000039399	ENSDARG00000039399
5.64555e-53	-0.0555384	11.2923	23.0862	4.31173e-52	0.447082	zgc:162200	ENSDARG00000079934	ENSDARG00000079934
4.34094e-49	-0.0555675	0.395355	5.88536	2.97007e-48	0.472575	rgs16	ENSDARG00000040177	ENSDARG00000040177
3.9328e-54	-0.0555872	12.3795	24.8229	3.10575e-53	0.444983	cxxc1a	ENSDARG00000101996	ENSDARG00000101996
1.98017e-32	-0.0556614	22.5599	35.0129	8.39026e-32	0.452359	leo1	ENSDARG00000055357	ENSDARG00000055357
6.83075e-64	-0.0556616	0.642451	7.85482	6.789e-63	0.464001	acbd7	ENSDARG00000094730	ENSDARG00000094730
5.41838e-70	-0.0556827	3.23697	13.0163	6.13957e-69	0.452248	STAMBPL1	ENSDARG00000003085	ENSDARG00000003085
1.13146e-60	-0.0556883	6.52335	17.0806	1.05219e-59	0.449894	zc2hc1a	ENSDARG00000027915	ENSDARG00000027915
1.38712e-41	-0.0556883	2.74277	9.04673	7.69913e-41	0.468928	ENSDARG00000091834	ENSDARG00000091834	ENSDARG00000091834
1.15428e-55	-0.0557583	1.45787	8.50193	9.48391e-55	0.465077	ENSDARG00000013647	ENSDARG00000013647	ENSDARG00000013647
1.92484e-64	-0.0557658	1.16135	8.88048	1.93855e-63	0.46165	LRRC4B - ENSDARG00000014792	ENSDARG00000014792	ENSDARG00000014792
1.19558e-61	-0.0557867	8.59896	20.3315	1.13585e-60	0.445679	mpc2b	ENSDARG00000024478	ENSDARG00000024478
4.21336e-37	-0.0557886	5.41142	12.3795	2.05857e-36	0.466106	INSYN2A - ENSDARG00000107296	ENSDARG00000107296	ENSDARG00000107296
1.09816e-39	-0.0557986	20.682	34.243	5.76654e-39	0.447466	map2k4a	ENSDARG00000063583	ENSDARG00000063583
7.79414e-60	-0.0558253	9.80974	21.9403	7.09788e-59	0.44483	hic1l	ENSDARG00000045660	ENSDARG00000045660
7.52544e-58	-0.055827	3.85471	12.7171	6.51217e-57	0.457046	ENSDARG00000088672	ENSDARG00000088672	ENSDARG00000088672
8.26935e-55	-0.0558423	11.2676	23.3445	6.65312e-54	0.445926	trim23	ENSDARG00000069420	ENSDARG00000069420
2.07289e-46	-0.0558938	0.988386	6.69872	1.31738e-45	0.47158	dtnbp1b	ENSDARG00000055206	ENSDARG00000055206
6.34783e-55	-0.0559005	0.420064	6.53503	5.12491e-54	0.469467	abcg1	ENSDARG00000063475	ENSDARG00000063475
3.57835e-39	-0.0559016	0.543613	5.11292	1.85093e-38	0.477148	ugt1a1	ENSDARG00000006220	ENSDARG00000006220
2.99328e-51	-0.0559221	9.90857	20.8354	2.18352e-50	0.45004	ssb	ENSDARG00000029252	ENSDARG00000029252
4.42684e-08	-0.0559472	43.3902	52.4414	8.57165e-08	0.475435	mt-co2	ENSDARG00000063908	ENSDARG00000063908
2.31423e-35	-0.0559474	0.197677	4.06937	1.07594e-34	0.480639	rx3	ENSDARG00000052893	ENSDARG00000052893
4.95145e-68	-0.0559512	4.39832	14.707	5.38172e-67	0.450278	rnf144b	ENSDARG00000024940	ENSDARG00000024940
9.86709e-51	-0.0559812	13.8374	26.3882	7.08183e-50	0.445537	ppp4r2a	ENSDARG00000026540	ENSDARG00000026540
7.15337e-46	-0.0560084	15.0729	27.3627	4.47877e-45	0.447582	psma8	ENSDARG00000010965	ENSDARG00000010965
5.45974e-71	-0.0560204	1.21077	9.63245	6.34336e-70	0.458181	eno1a	ENSDARG00000022456	ENSDARG00000022456
3.16683e-55	-0.0560235	10.8475	22.7409	2.57271e-54	0.446267	apmap	ENSDARG00000017422	ENSDARG00000017422
5.01403e-68	-0.0560413	1.0131	8.95209	5.44792e-67	0.460455	si:dkey-91i10.2	ENSDARG00000074034	ENSDARG00000074034
1.37522e-15	-0.0560696	34.6182	45.914	3.46924e-15	0.465263	ndfip2	ENSDARG00000033928	ENSDARG00000033928
4.70959e-10	-0.0560968	37.3116	45.7503	9.84989e-10	0.472898	CXXC5	ENSDARG00000078865	ENSDARG00000078865
1.54531e-59	-0.0561	9.34025	21.1321	1.39709e-58	0.445784	BTBD2	ENSDARG00000104653	ENSDARG00000104653
4.86788e-57	-0.0561018	10.0568	21.8303	4.12464e-56	0.446253	tfip11	ENSDARG00000056932	ENSDARG00000056932
2.48265e-42	-0.0561269	12.1324	22.5414	1.41171e-41	0.453245	ENSDARG00000092950	ENSDARG00000092950	ENSDARG00000092950
2.59265e-45	-0.0561363	15.9624	28.5495	1.60169e-44	0.44711	hexim1	ENSDARG00000036482	ENSDARG00000036482
8.09708e-58	-0.0561455	8.74722	20.0501	6.99567e-57	0.44771	atp5po	ENSDARG00000001788	ENSDARG00000001788
1.32949e-56	-0.0561472	10.4028	22.3674	1.11431e-55	0.445949	SLC45A4 - ENSDARG00000077326	ENSDARG00000077326	ENSDARG00000077326
3.34969e-65	-0.0561641	0.370645	7.49162	3.44612e-64	0.464469	agap2	ENSDARG00000099874	ENSDARG00000099874
2.70191e-46	-0.0562003	11.2676	21.9608	1.71179e-45	0.451552	arfip2a	ENSDARG00000059244	ENSDARG00000059244
5.91625e-59	-0.0562012	9.66148	21.5771	5.26248e-58	0.445604	mcoln1a	ENSDARG00000002285	ENSDARG00000002285
4.06724e-59	-0.0562389	5.1149	14.6942	3.6357e-58	0.453667	DMWD	ENSDARG00000006585	ENSDARG00000006585
7.92464e-68	-0.056284	1.92735	10.5763	8.58745e-67	0.457274	fbxo48	ENSDARG00000086184	ENSDARG00000086184
3.26472e-70	-0.0562848	0.074129	7.40722	3.72653e-69	0.463354	stap2b	ENSDARG00000043281	ENSDARG00000043281
2.36962e-42	-0.0563063	16.8026	29.2733	1.34885e-41	0.448465	chchd3a	ENSDARG00000032919	ENSDARG00000032919
9.39626e-46	-0.0563307	0.864838	6.39435	5.86838e-45	0.472415	ENSDARG00000098269	ENSDARG00000098269	ENSDARG00000098269
5.6768e-55	-0.0563692	10.3781	22.0707	4.58771e-54	0.447024	chmp5b	ENSDARG00000103718	ENSDARG00000103718
5.01601e-60	-0.0563782	2.02619	9.90357	4.5872e-59	0.461011	PLCB1	ENSDARG00000109726	ENSDARG00000109726
2.71603e-56	-0.0564021	7.04225	17.2213	2.25953e-55	0.451576	si:ch211-155e24.3	ENSDARG00000105127	ENSDARG00000105127
5.48754e-72	-0.0564296	4.37361	15.0651	6.47749e-71	0.448304	cth	ENSDARG00000074301	ENSDARG00000074301
4.5878e-65	-0.0564413	0.815419	8.33056	4.69759e-64	0.462633	pparg	ENSDARG00000031848	ENSDARG00000031848
1.00375e-55	-0.056456	0.345935	6.47108	8.26169e-55	0.469396	rgra	ENSDARG00000054890	ENSDARG00000054890
1.50234e-75	-0.056467	3.21226	13.5611	1.89732e-74	0.44947	atg4da	ENSDARG00000043548	ENSDARG00000043548
9.85468e-65	-0.0565087	7.73412	19.4337	1.00148e-63	0.445348	vps16	ENSDARG00000059902	ENSDARG00000059902
1.63418e-34	-0.0565102	19.1253	30.7722	7.37899e-34	0.45283	eftud2	ENSDARG00000012261	ENSDARG00000012261
3.60575e-57	-0.0565187	7.9318	18.9017	3.0664e-56	0.449267	b3gnt2b	ENSDARG00000091902	ENSDARG00000091902
1.01188e-38	-0.0565432	0.790709	5.51449	5.1618e-38	0.476412	erbb3a	ENSDARG00000006202	ENSDARG00000006202
1.88936e-19	-0.0565665	31.1095	43.1261	5.38397e-19	0.461427	tsc22d2	ENSDARG00000041839	ENSDARG00000041839
1.84234e-24	-0.0565674	0.71658	3.82638	6.13296e-24	0.484435	opn1lw2	ENSDARG00000044861	ENSDARG00000044861
1.23379e-57	-0.0565719	5.362	14.9474	1.06005e-56	0.453914	rnf41	ENSDARG00000036831	ENSDARG00000036831
5.99763e-66	-0.0565987	0.543613	7.8983	6.25538e-65	0.463339	camk2n1a	ENSDARG00000025855	ENSDARG00000025855
1.47803e-58	-0.0566008	0.197677	6.48132	1.29942e-57	0.468614	sp8a	ENSDARG00000011870	ENSDARG00000011870
2.69187e-62	-0.0566031	7.63529	18.9452	2.58967e-61	0.446955	zc3h10	ENSDARG00000030335	ENSDARG00000030335
1.17407e-66	-0.0566203	7.31406	19.004	1.24246e-65	0.445047	ENSDARG00000114616	ENSDARG00000114616	ENSDARG00000114616
1.0574e-24	-0.0566782	24.8579	36.3122	3.54138e-24	0.458255	SENP7	ENSDARG00000062148	ENSDARG00000062148
5.45315e-35	-0.0566839	19.2488	31.1175	2.49981e-34	0.452314	ENSDARG00000090751	ENSDARG00000090751	ENSDARG00000090751
1.57484e-25	-0.0566886	23.4	34.7418	5.41602e-25	0.458104	gria4a	ENSDARG00000037496	ENSDARG00000037496
1.98887e-59	-0.0567001	0.222387	6.61688	1.79313e-58	0.46806	ENSDARG00000056080	ENSDARG00000056080	ENSDARG00000056080
5.6386e-43	-0.0567049	17.0744	29.5956	3.26858e-42	0.447869	ENSDARG00000079723	ENSDARG00000079723	ENSDARG00000079723
5.5469e-54	-0.0567182	10.4275	21.9122	4.35818e-53	0.447655	ENSDARG00000078095	ENSDARG00000078095	ENSDARG00000078095
5.96247e-32	-0.0567192	17.5191	27.9996	2.48897e-31	0.456156	txnrd3	ENSDARG00000100374	ENSDARG00000100374
3.84389e-39	-0.0567201	18.7793	31.253	1.9867e-38	0.449382	ubl3a	ENSDARG00000099532	ENSDARG00000099532
5.32279e-59	-0.0567206	2.24858	10.1824	4.74238e-58	0.460839	tuft1b	ENSDARG00000071010	ENSDARG00000071010
1.19231e-20	-0.0567277	0.148258	2.3966	3.51947e-20	0.488751	hbae1.1	ENSDARG00000089475	ENSDARG00000089475
4.04391e-65	-0.0567418	6.47393	17.518	4.15113e-64	0.447514	ENSDARG00000117729	ENSDARG00000117729	ENSDARG00000117729
2.16217e-40	-0.0567425	11.4653	21.3623	1.15705e-39	0.455319	BBS9	ENSDARG00000079217	ENSDARG00000079217
9.05163e-48	-0.05675	15.0482	27.5904	5.97441e-47	0.446317	PIK3CA	ENSDARG00000075456	ENSDARG00000075456
3.72624e-36	-0.0567578	19.4218	31.5855	1.77134e-35	0.45125	ENSDARG00000057907	ENSDARG00000057907	ENSDARG00000057907
9.37871e-57	-0.0567748	10.7981	22.9378	7.8851e-56	0.445336	nsrp1	ENSDARG00000015221	ENSDARG00000015221
7.66011e-56	-0.056831	10.9958	23.0478	6.3209e-55	0.445679	psmc1b	ENSDARG00000043561	ENSDARG00000043561
1.13725e-69	-0.0568377	0.395355	7.99038	1.28237e-68	0.462121	crip2l	ENSDARG00000033201	ENSDARG00000033201
2.17829e-74	-0.0568608	2.39684	12.0521	2.6904e-73	0.452477	DOP1A	ENSDARG00000019962	ENSDARG00000019962
3.01363e-65	-0.0568623	2.37213	11.0699	3.10727e-64	0.45719	zgc:113162	ENSDARG00000052923	ENSDARG00000052923
2.61808e-31	-0.0568803	24.339	37.6653	1.07189e-30	0.452179	ppp2r1ba	ENSDARG00000007791	ENSDARG00000007791
3.40563e-49	-0.0569137	12.6019	24.4008	2.33998e-48	0.447942	zftraf1	ENSDARG00000061057	ENSDARG00000061057
8.28163e-70	-0.0569209	4.20064	14.5356	9.35134e-69	0.449889	ENSDARG00000078752	ENSDARG00000078752	ENSDARG00000078752
1.05468e-34	-0.0569218	18.1616	29.4882	4.79091e-34	0.453385	idh2	ENSDARG00000003795	ENSDARG00000003795
5.88753e-53	-0.0569484	11.8606	23.833	4.49548e-52	0.44643	psmd13	ENSDARG00000016239	ENSDARG00000016239
3.24091e-16	-0.0570069	22.4364	29.8846	8.34079e-16	0.468748	pak2a	ENSDARG00000068177	ENSDARG00000068177
2.60432e-53	-0.0570113	0.815419	7.09773	2.00693e-52	0.468673	RIMS4	ENSDARG00000059523	ENSDARG00000059523
8.8784e-42	-0.0570149	17.8157	30.4473	4.96433e-41	0.448115	kdm5ba	ENSDARG00000057093	ENSDARG00000057093
9.5764e-58	-0.0570261	2.19916	9.94961	8.24966e-57	0.461674	TCIRG1	ENSDARG00000016835	ENSDARG00000016835
5.65994e-64	-0.0570456	0.568322	7.72949	5.63474e-63	0.464259	syn2b	ENSDARG00000101054	ENSDARG00000101054
7.2558e-57	-0.0570509	11.8853	24.6541	6.11609e-56	0.443741	aass	ENSDARG00000051816	ENSDARG00000051816
8.95216e-47	-0.0570667	16.5555	29.6877	5.73079e-46	0.445496	pdpk1b	ENSDARG00000018285	ENSDARG00000018285
2.51629e-55	-0.0570692	5.73264	15.2953	2.04984e-54	0.454402	immp2l	ENSDARG00000004925	ENSDARG00000004925
6.37905e-74	-0.0570723	6.27625	18.3211	7.81344e-73	0.443003	zdhhc18a	ENSDARG00000069807	ENSDARG00000069807
7.51986e-48	-0.0570936	13.8868	25.9918	4.97045e-47	0.447437	sf3a3	ENSDARG00000100114	ENSDARG00000100114
1.65377e-49	-0.0571077	1.30961	7.56068	1.14671e-48	0.468865	rhbdl3	ENSDARG00000105190	ENSDARG00000105190
1.19666e-62	-0.0571118	8.47541	20.2164	1.16096e-61	0.445359	mapk8b	ENSDARG00000009870	ENSDARG00000009870
3.92223e-42	-0.057119	17.1238	29.4984	2.21712e-41	0.448456	tcea1	ENSDARG00000003531	ENSDARG00000003531
4.75081e-54	-0.0571651	1.45787	8.32289	3.74083e-53	0.465934	ENSDARG00000094064	ENSDARG00000094064	ENSDARG00000094064
9.02059e-48	-0.0571777	0.0988386	5.17431	5.95755e-47	0.474622	ckmt2a	ENSDARG00000069615	ENSDARG00000069615
4.61025e-70	-0.0571825	4.39832	14.8886	5.23666e-69	0.449263	tfb2m	ENSDARG00000074756	ENSDARG00000074756
1.7916e-07	-0.0571841	44.5515	55.2805	3.39447e-07	0.476337	ubap2l	ENSDARG00000063219	ENSDARG00000063219
3.47066e-36	-0.0571854	20.7314	33.5243	1.65105e-35	0.450262	lsm14aa	ENSDARG00000006600	ENSDARG00000006600
7.72674e-65	-0.0572213	5.51025	15.9808	7.87444e-64	0.449652	tomm40l	ENSDARG00000036721	ENSDARG00000036721
4.07447e-67	-0.0572275	0.370645	7.66555	4.3486e-66	0.463551	ENSDARG00000095152	ENSDARG00000095152	ENSDARG00000095152
3.57945e-69	-0.0572535	5.41142	16.3695	3.99168e-68	0.447451	HEATR5B	ENSDARG00000059116	ENSDARG00000059116
5.17675e-44	-0.0572579	18.211	31.5497	3.08725e-43	0.446058	ilrun	ENSDARG00000078075	ENSDARG00000078075
1.64829e-42	-0.0572607	15.1717	26.7872	9.4221e-42	0.449975	rps6ka4	ENSDARG00000044436	ENSDARG00000044436
5.71262e-72	-0.057274	7.28935	19.6741	6.73828e-71	0.442067	ANKRD40	ENSDARG00000076490	ENSDARG00000076490
1.02454e-66	-0.0572826	0.271806	7.4328	1.08598e-65	0.464201	FAM78B	ENSDARG00000063018	ENSDARG00000063018
2.13388e-47	-0.0573208	0.71658	6.31762	1.39261e-46	0.472092	hepacama	ENSDARG00000056934	ENSDARG00000056934
2.00734e-53	-0.057333	13.3926	26.2117	1.55425e-52	0.444223	ptpn23a	ENSDARG00000070124	ENSDARG00000070124
3.42739e-69	-0.0573392	0.691871	8.49937	3.82363e-68	0.461105	eps8a	ENSDARG00000102128	ENSDARG00000102128
6.41512e-54	-0.0573823	10.897	22.4902	5.03305e-53	0.447139	msl2b	ENSDARG00000039430	ENSDARG00000039430
2.53183e-77	-0.0573883	0.568322	9.09021	3.31728e-76	0.457572	ENSDARG00000077009	ENSDARG00000077009	ENSDARG00000077009
3.60685e-61	-0.0573956	6.59748	17.2136	3.39296e-60	0.449518	slc25a39	ENSDARG00000007449	ENSDARG00000007449
1.70018e-71	-0.0574093	1.18606	9.67082	1.99243e-70	0.457958	tmem154	ENSDARG00000074776	ENSDARG00000074776
1.09031e-57	-0.0574325	0.766	7.46093	9.38015e-57	0.46662	rnd1a	ENSDARG00000030547	ENSDARG00000030547
3.31371e-38	-0.0574509	16.5061	27.8461	1.66763e-37	0.451984	arl13b	ENSDARG00000012763	ENSDARG00000012763
6.54809e-59	-0.0574636	7.53645	18.3569	5.81814e-58	0.449103	pcnx4	ENSDARG00000060785	ENSDARG00000060785
3.11142e-53	-0.0574644	10.2298	21.5004	2.39091e-52	0.448415	cst3	ENSDARG00000007795	ENSDARG00000007795
2.93539e-37	-0.0574906	0.123548	4.12564	1.43959e-36	0.479987	grk7a	ENSDARG00000020602	ENSDARG00000020602
3.21691e-74	-0.0575148	0.617742	8.86257	3.95965e-73	0.458919	carmil2	ENSDARG00000056639	ENSDARG00000056639
4.60287e-49	-0.057525	1.11193	7.16935	3.14664e-48	0.469793	adcy1a	ENSDARG00000069026	ENSDARG00000069026
1.22149e-53	-0.05756	10.7734	22.3828	9.52129e-53	0.447385	CLCN6	ENSDARG00000032577	ENSDARG00000032577
3.67187e-58	-0.0575927	10.7734	23.1015	3.19704e-57	0.444499	pccb	ENSDARG00000038910	ENSDARG00000038910
1.78325e-47	-0.0576137	12.9232	24.5697	1.16542e-46	0.448745	mibp2	ENSDARG00000101844	ENSDARG00000101844
1.68453e-53	-0.057615	9.38967	20.3852	1.30742e-52	0.449385	odc1	ENSDARG00000007377	ENSDARG00000007377
3.34468e-44	-0.0576279	6.20213	14.4538	2.00385e-43	0.46029	ENSDARG00000098623	ENSDARG00000098623	ENSDARG00000098623
1.7846e-71	-0.057668	4.94193	15.881	2.08985e-70	0.44728	tmbim4	ENSDARG00000014361	ENSDARG00000014361
1.03688e-75	-0.0576787	0.667161	9.08254	1.31254e-74	0.458022	PPP2R5B	ENSDARG00000054931	ENSDARG00000054931
3.2229e-53	-0.057679	0.444774	6.39947	2.47599e-52	0.470248	slc17a6a	ENSDARG00000001127	ENSDARG00000001127
4.28907e-61	-0.0577473	9.36496	21.4313	4.03006e-60	0.444765	STARD7	ENSDARG00000074858	ENSDARG00000074858
1.53117e-72	-0.0577754	6.00445	17.7251	1.82596e-71	0.444322	plpbp	ENSDARG00000060288	ENSDARG00000060288
7.32137e-73	-0.0577807	5.75735	17.3671	8.7824e-72	0.444681	idh3b	ENSDARG00000044753	ENSDARG00000044753
1.28245e-60	-0.0578119	1.18606	8.51472	1.1909e-59	0.463536	ENSDARG00000115552	ENSDARG00000115552	ENSDARG00000115552
5.54073e-66	-0.057825	0.395355	7.61184	5.78628e-65	0.463981	ENSDARG00000117458	ENSDARG00000117458	ENSDARG00000117458
6.42021e-57	-0.0578369	10.0321	21.8022	5.42159e-56	0.44634	ippk	ENSDARG00000003446	ENSDARG00000003446
1.72395e-49	-0.0578534	0.469484	6.06696	1.19435e-48	0.472047	pcp4a	ENSDARG00000053130	ENSDARG00000053130
4.02312e-64	-0.0578613	4.29948	14.0855	4.02683e-63	0.452643	ENSDARG00000023217	ENSDARG00000023217	ENSDARG00000023217
2.25611e-50	-0.0579529	14.5787	27.4599	1.60404e-49	0.44494	capzb	ENSDARG00000100252	ENSDARG00000100252
2.10467e-40	-0.0579585	12.1572	22.393	1.12702e-39	0.454477	stk17a	ENSDARG00000074715	ENSDARG00000074715
2.50637e-53	-0.0579656	1.63084	8.57099	1.93328e-52	0.465686	IGSF9B	ENSDARG00000069467	ENSDARG00000069467
1.12728e-56	-0.0579846	0.444774	6.76011	9.46285e-56	0.468469	lrit1b	ENSDARG00000099406	ENSDARG00000099406
1.82692e-54	-0.0579868	0.370645	6.39691	1.4554e-53	0.469912	cdk5r2a	ENSDARG00000071011	ENSDARG00000071011
1.12275e-21	-0.0580204	30.7635	43.6888	3.42607e-21	0.458973	SIN3A	ENSDARG00000059812	ENSDARG00000059812
1.57521e-50	-0.0580242	12.849	24.8689	1.12362e-49	0.446838	EPS15L1	ENSDARG00000042670	ENSDARG00000042670
2.44735e-75	-0.058064	5.58438	17.431	3.07646e-74	0.443665	stxbp2	ENSDARG00000007603	ENSDARG00000007603
2.45108e-28	-0.0581039	24.932	37.3405	9.18202e-28	0.454728	dynll1	ENSDARG00000058454	ENSDARG00000058454
4.79819e-69	-0.0581052	3.70645	13.6404	5.33096e-68	0.451555	klhl18	ENSDARG00000004306	ENSDARG00000004306
1.83006e-30	-0.0581194	4.89251	10.8346	7.31034e-30	0.471182	megf10	ENSDARG00000017229	ENSDARG00000017229
1.76686e-57	-0.0581418	3.40993	11.937	1.51445e-56	0.458397	igfbp7	ENSDARG00000104138	ENSDARG00000104138
9.63939e-40	-0.0581432	0.247097	4.6244	5.07156e-39	0.478109	col28a1a	ENSDARG00000077084	ENSDARG00000077084
9.62823e-59	-0.0581825	0.420064	6.92892	8.51305e-58	0.467515	FAM163B - ENSDARG00000073914	ENSDARG00000073914	ENSDARG00000073914
4.89746e-24	-0.0581922	26.3158	37.6525	1.60663e-23	0.458394	hip1	ENSDARG00000062972	ENSDARG00000062972
1.18043e-57	-0.0581952	7.14109	17.6356	1.01474e-56	0.450499	smap2	ENSDARG00000061446	ENSDARG00000061446
1.70042e-62	-0.0581983	0.370645	7.21283	1.64235e-61	0.465841	TBKBP1	ENSDARG00000061473	ENSDARG00000061473
2.84071e-53	-0.0582382	5.06548	13.886	2.18599e-52	0.457117	C21H5orf24	ENSDARG00000113250	ENSDARG00000113250
1.68732e-49	-0.0582575	0.148258	5.4531	1.16947e-48	0.473486	tmx3a	ENSDARG00000038894	ENSDARG00000038894
2.66564e-37	-0.0582599	21.0279	34.1151	1.30867e-36	0.449184	znf1157	ENSDARG00000094736	ENSDARG00000094736
3.44654e-68	-0.0582708	6.47393	17.9477	3.75608e-67	0.445737	dcaf11	ENSDARG00000009868	ENSDARG00000009868
1.35524e-53	-0.0582958	10.4028	21.7357	1.05538e-52	0.448008	phax	ENSDARG00000044298	ENSDARG00000044298
3.94526e-32	-0.0583004	15.9377	25.7795	1.65612e-31	0.457324	ATXN1	ENSDARG00000060862	ENSDARG00000060862
2.24787e-70	-0.0583028	0.345935	7.95457	2.57579e-69	0.462015	srms	ENSDARG00000077783	ENSDARG00000077783
1.58703e-56	-0.0583388	9.76032	21.3469	1.32845e-55	0.446976	cat	ENSDARG00000104702	ENSDARG00000104702
1.73005e-72	-0.0583424	4.52187	15.3541	2.06009e-71	0.447689	afg1la	ENSDARG00000011466	ENSDARG00000011466
4.04441e-53	-0.0583617	11.3417	23.122	3.0998e-52	0.446973	nup160	ENSDARG00000027140	ENSDARG00000027140
3.18586e-65	-0.0583745	0.543613	7.82669	3.28069e-64	0.463699	baiap2l1b	ENSDARG00000031119	ENSDARG00000031119
8.78108e-44	-0.0583877	3.95355	11.1569	5.20336e-43	0.464834	CDH18	ENSDARG00000102769	ENSDARG00000102769
3.14029e-49	-0.058392	12.7255	24.4213	2.15903e-48	0.447898	bmal2	ENSDARG00000041381	ENSDARG00000041381
1.70614e-57	-0.058414	8.84606	20.0425	1.46318e-56	0.447859	bap1	ENSDARG00000063051	ENSDARG00000063051
0.00329805	-0.0584253	61.873	65.8593	0.00509295	0.486283	gnb1a	ENSDARG00000090454	ENSDARG00000090454
1.47747e-47	-0.0584505	2.24858	8.91629	9.67333e-47	0.466978	CERS3	ENSDARG00000078541	ENSDARG00000078541
2.74411e-67	-0.0584536	0.568322	8.06712	2.93741e-66	0.46259	ccdc92	ENSDARG00000041750	ENSDARG00000041750
4.35739e-52	-0.0584626	3.83	11.937	3.2508e-51	0.460401	ENSDARG00000078645	ENSDARG00000078645	ENSDARG00000078645
3.50219e-73	-0.0584767	6.02916	17.8096	4.23073e-72	0.443961	actr3	ENSDARG00000091138	ENSDARG00000091138
6.01984e-58	-0.058491	9.85915	21.6717	5.2218e-57	0.445979	ENSDARG00000069893	ENSDARG00000069893	ENSDARG00000069893
1.18227e-08	-0.058505	41.191	50.0064	2.3452e-08	0.474664	tuba8l4	ENSDARG00000006260	ENSDARG00000006260
1.102e-53	-0.0585217	8.99432	19.7713	8.5961e-53	0.449921	fam149b1	ENSDARG00000061215	ENSDARG00000061215
2.90797e-74	-0.0585296	0.370645	8.3766	3.5821e-73	0.460007	elmod1	ENSDARG00000062056	ENSDARG00000062056
3.38293e-69	-0.0585522	6.32567	17.7968	3.77661e-68	0.445527	ufd1l	ENSDARG00000010051	ENSDARG00000010051
3.76318e-64	-0.0585623	5.26316	15.528	3.77129e-63	0.450544	hspe1	ENSDARG00000056167	ENSDARG00000056167
3.61825e-48	-0.0585643	13.5656	25.5467	2.41266e-47	0.447596	psma4	ENSDARG00000045928	ENSDARG00000045928
1.68054e-30	-0.058582	15.9377	25.5442	6.72301e-30	0.458613	npm1a	ENSDARG00000014329	ENSDARG00000014329
2.27034e-55	-0.0585883	6.6469	16.656	1.85134e-54	0.452669	ADAM15	ENSDARG00000089213	ENSDARG00000089213
2.63128e-79	-0.0585994	2.42155	12.6225	3.57185e-78	0.449896	TBC1D14	ENSDARG00000003520	ENSDARG00000003520
2.0894e-14	-0.0586195	35.656	46.8629	5.07297e-14	0.466582	rad23b	ENSDARG00000021550	ENSDARG00000021550
8.16159e-33	-0.0586248	1.48258	6.02604	3.49875e-32	0.477339	atp1a1a.4	ENSDARG00000001870	ENSDARG00000001870
1.04258e-86	-0.058639	0.296516	9.47387	1.59702e-85	0.45422	cnksr1	ENSDARG00000032932	ENSDARG00000032932
1.6074e-27	-0.0586744	26.3405	39.0337	5.87531e-27	0.454833	luc7l3	ENSDARG00000014366	ENSDARG00000014366
1.06765e-52	-0.0586774	0.74129	6.90334	8.09325e-52	0.469272	NALF1	ENSDARG00000075858	ENSDARG00000075858
1.27431e-29	-0.05871	2.298	6.91357	4.97188e-29	0.477009	ENSDARG00000022101	ENSDARG00000022101	ENSDARG00000022101
6.84208e-61	-0.0587119	2.74277	11.185	6.39932e-60	0.458437	pcdh1g22	ENSDARG00000103013	ENSDARG00000103013
2.97265e-56	-0.0587227	9.14257	20.4466	2.47113e-55	0.44802	ENSDARG00000068650	ENSDARG00000068650	ENSDARG00000068650
5.8257e-61	-0.0587295	10.4769	22.9787	5.45813e-60	0.443275	vbp1	ENSDARG00000030241	ENSDARG00000030241
2.24442e-12	-0.0587325	39.8073	51.362	5.09911e-12	0.468668	uvrag	ENSDARG00000023815	ENSDARG00000023815
3.9976e-54	-0.0587747	9.7109	20.8737	3.15539e-53	0.448592	nup93	ENSDARG00000003487	ENSDARG00000003487
3.03202e-39	-0.0587793	2.00148	7.58882	1.57209e-38	0.472248	ENSDARG00000041779	ENSDARG00000041779	ENSDARG00000041779
2.85872e-61	-0.0588114	7.90709	19.224	2.69387e-60	0.447078	ptdss2	ENSDARG00000101018	ENSDARG00000101018
3.48308e-61	-0.0588451	10.3286	22.7895	3.27843e-60	0.443354	tmem50a	ENSDARG00000015757	ENSDARG00000015757
3.34466e-29	-0.0588503	25.1544	37.9876	1.28826e-28	0.453772	kdm2aa	ENSDARG00000059653	ENSDARG00000059653
1.32249e-64	-0.0588556	0.197677	7.0875	1.33896e-63	0.465575	ENSDARG00000003210	ENSDARG00000003210	ENSDARG00000003210
4.17282e-44	-0.0589026	1.55671	7.40978	2.4922e-43	0.470902	znf185	ENSDARG00000103917	ENSDARG00000103917
3.66088e-47	-0.0589129	0.593032	6.04906	2.37534e-46	0.472748	GABRB2	ENSDARG00000100032	ENSDARG00000100032
4.28002e-18	-0.0590067	29.2315	39.7089	1.16914e-17	0.463731	arhgdia	ENSDARG00000043795	ENSDARG00000043795
4.57924e-54	-0.0590218	10.897	22.5695	3.61098e-53	0.446996	ruvbl1	ENSDARG00000002591	ENSDARG00000002591
1.55787e-68	-0.0590643	5.90561	17.0601	1.7104e-67	0.446756	si:dkeyp-104h9.5	ENSDARG00000073801	ENSDARG00000073801
7.08692e-39	-0.0590647	11.0452	20.5412	3.6334e-38	0.456872	zgc:113054	ENSDARG00000053483	ENSDARG00000053483
9.4024e-67	-0.0590989	0.593032	8.05177	9.96955e-66	0.462771	slc6a6a	ENSDARG00000012534	ENSDARG00000012534
4.32206e-50	-0.059102	0.247097	5.70632	3.04294e-49	0.47272	ENSDARG00000071251	ENSDARG00000071251	ENSDARG00000071251
2.2649e-63	-0.0591037	8.99432	21.1142	2.22858e-62	0.444066	psmc2	ENSDARG00000020101	ENSDARG00000020101
3.10785e-38	-0.0591044	11.7371	21.4032	1.56621e-37	0.456532	ENSDARG00000012449	ENSDARG00000012449	ENSDARG00000012449
2.03177e-49	-0.0591091	14.4552	27.1658	1.40462e-48	0.445691	atp5mc3a	ENSDARG00000017775	ENSDARG00000017775
3.43238e-54	-0.0591476	10.2792	21.6436	2.71386e-53	0.447803	pogzb	ENSDARG00000076542	ENSDARG00000076542
9.56775e-43	-0.0591715	1.0131	6.33552	5.49723e-42	0.473459	sulf2a	ENSDARG00000018423	ENSDARG00000018423
5.12942e-25	-0.0592002	26.044	37.8469	1.73596e-24	0.457443	eif3ja	ENSDARG00000012603	ENSDARG00000012603
1.30405e-72	-0.0592312	0.172968	7.8318	1.55739e-71	0.461716	fgf13b	ENSDARG00000056633	ENSDARG00000056633
4.99145e-36	-0.0592588	21.8928	35.0769	2.36311e-35	0.449649	acbd3	ENSDARG00000042623	ENSDARG00000042623
1.63562e-69	-0.0592746	3.43464	13.221	1.83605e-68	0.452068	oat	ENSDARG00000078425	ENSDARG00000078425
8.80035e-55	-0.0592925	9.38967	20.4875	7.0681e-54	0.448664	pou6f1	ENSDARG00000011570	ENSDARG00000011570
2.05286e-29	-0.0593161	23.2518	34.839	7.96741e-29	0.454794	nrf1	ENSDARG00000000018	ENSDARG00000000018
5.96761e-49	-0.0593242	8.00593	17.7763	4.06763e-48	0.454285	ENSDARG00000057107	ENSDARG00000057107	ENSDARG00000057107
2.8313e-71	-0.0593292	0.247097	7.84459	3.30606e-70	0.462034	MAP3K9	ENSDARG00000013491	ENSDARG00000013491
4.85014e-32	-0.0593496	16.852	27.3474	2.02942e-31	0.456471	tpm2	ENSDARG00000104682	ENSDARG00000104682
4.50625e-51	-0.0593694	8.57425	18.7789	3.26522e-50	0.452197	ENSDARG00000098694	ENSDARG00000098694	ENSDARG00000098694
5.33421e-57	-0.0593936	2.19916	9.90102	4.51623e-56	0.462013	ENSDARG00000014246	ENSDARG00000014246	ENSDARG00000014246
7.3969e-64	-0.0594048	8.59896	20.618	7.34495e-63	0.44439	uqcrc1	ENSDARG00000052304	ENSDARG00000052304
1.70252e-09	-0.0594072	42.7724	53.5949	3.49025e-09	0.472859	si:ch1073-429i10.3	ENSDARG00000068436	ENSDARG00000068436
3.76394e-32	-0.0594239	22.7576	35.0948	1.58124e-31	0.452535	med14	ENSDARG00000009953	ENSDARG00000009953
3.48637e-40	-0.0594301	8.15419	16.702	1.8559e-39	0.459737	ccne2	ENSDARG00000098529	ENSDARG00000098529
5.50234e-47	-0.0594724	15.913	28.593	3.55243e-46	0.44608	ranbp3a	ENSDARG00000008727	ENSDARG00000008727
2.2259e-65	-0.0594769	8.1789	20.1294	2.2987e-64	0.44427	hmgcrb	ENSDARG00000105206	ENSDARG00000105206
3.95646e-47	-0.059479	16.1107	29.0227	2.56303e-46	0.445714	atp13a1	ENSDARG00000029931	ENSDARG00000029931
1.33118e-61	-0.0594948	5.21374	15.1853	1.26357e-60	0.452014	slc37a1	ENSDARG00000086103	ENSDARG00000086103
2.1324e-26	-0.0594998	28.1937	41.1592	7.54496e-26	0.455145	PRPF4B	ENSDARG00000008784	ENSDARG00000008784
2.0636e-40	-0.0595109	15.8636	27.3704	1.10539e-39	0.450878	SPAG9	ENSDARG00000078142	ENSDARG00000078142
3.63707e-49	-0.0595296	15.6165	28.6007	2.49583e-48	0.44481	ENSDARG00000074161	ENSDARG00000074161	ENSDARG00000074161
2.31055e-46	-0.0595713	0.172968	5.17431	1.46613e-45	0.474996	guk1b	ENSDARG00000005776	ENSDARG00000005776
1.24954e-51	-0.0595718	0.172968	5.72422	9.19136e-51	0.472266	ENSDARG00000013134	ENSDARG00000013134	ENSDARG00000013134
6.86031e-62	-0.059587	1.21077	8.67842	6.55227e-61	0.462819	SOWAHC	ENSDARG00000098790	ENSDARG00000098790
5.85221e-50	-0.0595872	1.50729	7.96736	4.10513e-49	0.467925	cdh26.2	ENSDARG00000087641	ENSDARG00000087641
5.51029e-52	-0.0596177	14.1833	27.0609	4.10056e-51	0.44434	arf2b	ENSDARG00000016393	ENSDARG00000016393
5.34516e-75	-0.0596315	3.95355	14.6865	6.67273e-74	0.447824	gcdha	ENSDARG00000037057	ENSDARG00000037057
4.11671e-62	-0.0596441	10.8228	23.677	3.94331e-61	0.442065	tra2b	ENSDARG00000002168	ENSDARG00000002168
3.5787e-23	-0.0596604	29.701	42.4176	1.14265e-22	0.457806	vti1a	ENSDARG00000045065	ENSDARG00000045065
2.10704e-64	-0.0596699	7.80825	19.4619	2.12008e-63	0.445453	tars1	ENSDARG00000013250	ENSDARG00000013250
1.2829e-58	-0.0596905	1.2849	8.46612	1.13001e-57	0.464234	scn2b	ENSDARG00000101713	ENSDARG00000101713
8.80031e-62	-0.0596912	7.33877	18.3723	8.38517e-61	0.447845	tubgcp5	ENSDARG00000077442	ENSDARG00000077442
2.14352e-63	-0.0597002	4.69484	14.5331	2.11043e-62	0.452245	macir	ENSDARG00000093498	ENSDARG00000093498
3.08559e-25	-0.059718	28.8856	42.1644	1.0527e-24	0.45592	ENSDARG00000007976	ENSDARG00000007976	ENSDARG00000007976
4.41394e-54	-0.0597184	12.256	24.5978	3.48148e-53	0.445196	klhl21	ENSDARG00000039255	ENSDARG00000039255
7.43193e-48	-0.0597215	1.13664	7.1054	4.91532e-47	0.470299	khdrbs2	ENSDARG00000069469	ENSDARG00000069469
2.89417e-43	-0.0597235	0.593032	5.63726	1.69338e-42	0.47479	trpm1a	ENSDARG00000011259	ENSDARG00000011259
9.88372e-28	-0.0597267	1.48258	5.43776	3.64214e-27	0.480228	ENSDARG00000096997	ENSDARG00000096997	ENSDARG00000096997
7.84909e-60	-0.0597305	0.345935	6.89823	7.14592e-59	0.46729	cldnb	ENSDARG00000009544	ENSDARG00000009544
1.62523e-60	-0.0597336	10.1557	22.4519	1.50748e-59	0.443998	psmd4a	ENSDARG00000101295	ENSDARG00000101295
1.10444e-44	-0.0597575	12.1819	22.9736	6.69959e-44	0.451572	TMEM260	ENSDARG00000076362	ENSDARG00000076362
3.173e-46	-0.0597723	15.32	27.6901	2.00673e-45	0.447144	uvssa	ENSDARG00000100916	ENSDARG00000100916
1.34985e-27	-0.0597724	23.3012	34.7571	4.94502e-27	0.456327	znf704	ENSDARG00000061718	ENSDARG00000061718
8.7944e-44	-0.0597777	17.6921	30.5957	5.21031e-43	0.446757	znf598	ENSDARG00000014945	ENSDARG00000014945
1.36356e-37	-0.0597826	19.2488	31.427	6.75343e-37	0.450331	ube2ib	ENSDARG00000007438	ENSDARG00000007438
1.19378e-58	-0.0597855	11.7865	24.6669	1.05265e-57	0.442835	chmp4bb	ENSDARG00000007323	ENSDARG00000007323
8.34074e-06	-0.0598041	48.8263	57.9993	1.47382e-05	0.479611	ipo7	ENSDARG00000035751	ENSDARG00000035751
3.89697e-20	-0.059835	31.8508	43.942	1.13232e-19	0.460498	FOXK2	ENSDARG00000011609	ENSDARG00000011609
2.89458e-58	-0.059835	9.36496	20.9991	2.52364e-57	0.44651	chp1	ENSDARG00000052859	ENSDARG00000052859
1.37215e-66	-0.0598838	7.36348	19.0424	1.45018e-65	0.445026	atp5f1e	ENSDARG00000095897	ENSDARG00000095897
2.64391e-45	-0.0598922	0.222387	5.15641	1.63305e-44	0.475324	ENSDARG00000032838	ENSDARG00000032838	ENSDARG00000032838
3.03759e-55	-0.059903	11.5641	23.7486	2.46894e-54	0.445341	snx14	ENSDARG00000006332	ENSDARG00000006332
3.68997e-35	-0.0599132	7.14109	14.4947	1.70137e-34	0.464633	mibp	ENSDARG00000101362	ENSDARG00000101362
3.28891e-75	-0.0599371	0.988386	9.6657	4.1216e-74	0.456903	ENSDARG00000110266	ENSDARG00000110266	ENSDARG00000110266
2.471e-69	-0.0599808	3.92884	14.0804	2.76141e-68	0.450765	eml2	ENSDARG00000008808	ENSDARG00000008808
1.57657e-55	-0.0600092	11.7124	23.9635	1.29177e-54	0.445005	BRPF1	ENSDARG00000103665	ENSDARG00000103665
1.36394e-72	-0.06001	0.296516	8.08758	1.62772e-71	0.461121	ENSDARG00000059534	ENSDARG00000059534	ENSDARG00000059534
4.75335e-54	-0.0600363	12.083	24.3727	3.74193e-53	0.445407	ENSDARG00000102379	ENSDARG00000102379	ENSDARG00000102379
3.04033e-51	-0.060083	0.889548	6.99286	2.21735e-50	0.469502	myb	ENSDARG00000053666	ENSDARG00000053666
5.51551e-59	-0.060088	0.642451	7.35606	4.90871e-58	0.466482	WSCD1	ENSDARG00000098113	ENSDARG00000098113
2.16534e-41	-0.0601221	18.8535	31.6572	1.19472e-40	0.447668	kansl3	ENSDARG00000029556	ENSDARG00000029556
5.04477e-30	-0.06016	26.1922	39.6475	1.99121e-29	0.452504	CLEC16A	ENSDARG00000038094	ENSDARG00000038094
1.26221e-63	-0.0601719	0.667161	7.89063	1.24801e-62	0.463998	samd10a	ENSDARG00000079978	ENSDARG00000079978
3.15733e-28	-0.0602121	24.8085	36.8391	1.17978e-27	0.454997	ENSDARG00000075571	ENSDARG00000075571	ENSDARG00000075571
3.3101e-48	-0.0602238	9.43909	19.6383	2.20945e-47	0.452717	ENSDARG00000039483	ENSDARG00000039483	ENSDARG00000039483
6.83668e-61	-0.0602422	6.47393	17.0064	6.39611e-60	0.449894	slc16a9b	ENSDARG00000104687	ENSDARG00000104687
7.57777e-27	-0.0602758	22.2634	33.0383	2.71727e-26	0.457648	ezh2	ENSDARG00000010571	ENSDARG00000010571
6.56321e-53	-0.0602809	10.897	22.3547	5.00435e-52	0.44777	TAPT1	ENSDARG00000073999	ENSDARG00000073999
1.53608e-39	-0.0602881	1.13664	6.20508	8.04015e-39	0.474737	adcy2b	ENSDARG00000014588	ENSDARG00000014588
5.46803e-69	-0.0603087	1.30961	9.61199	6.05861e-68	0.45881	tmem229b	ENSDARG00000060569	ENSDARG00000060569
3.30471e-46	-0.0603093	0.0988386	5.01317	2.08962e-45	0.47543	rcvrn2	ENSDARG00000019902	ENSDARG00000019902
1.47203e-53	-0.0603136	11.9842	24.0607	1.14495e-52	0.445922	sap130b	ENSDARG00000079352	ENSDARG00000079352
5.97143e-48	-0.0603425	14.8752	27.2041	3.95743e-47	0.44648	ZNF319	ENSDARG00000062401	ENSDARG00000062401
1.32011e-65	-0.0603445	3.3358	12.6557	1.36851e-64	0.454346	CERS1	ENSDARG00000063412	ENSDARG00000063412
1.6641e-17	-0.0603678	34.1982	46.3693	4.45624e-17	0.462894	prpf4bb	ENSDARG00000040310	ENSDARG00000040310
2.18111e-47	-0.0604132	0.148258	5.23825	1.42314e-46	0.474568	samd7	ENSDARG00000060354	ENSDARG00000060354
7.6599e-48	-0.0604139	9.14257	19.1728	5.06198e-47	0.453362	zgc:173587	ENSDARG00000075482	ENSDARG00000075482
3.33712e-07	-0.060516	46.1082	53.7535	6.25962e-07	0.476967	CTNND1	ENSDARG00000078233	ENSDARG00000078233
4.89234e-23	-0.0605346	27.3536	38.9084	1.55416e-22	0.458936	eif2s2	ENSDARG00000053047	ENSDARG00000053047
1.41662e-58	-0.060536	8.67309	19.8992	1.24577e-57	0.447518	atp5pd	ENSDARG00000098355	ENSDARG00000098355
9.90832e-27	-0.0605395	27.9219	40.9162	3.54359e-26	0.454922	IBTK	ENSDARG00000074424	ENSDARG00000074424
2.44209e-34	-0.0605656	21.7198	34.3914	1.09692e-33	0.451197	osbpl9	ENSDARG00000069298	ENSDARG00000069298
2.2711e-30	-0.0605915	24.0672	36.6831	9.05211e-30	0.453301	prpf39	ENSDARG00000100209	ENSDARG00000100209
5.44362e-49	-0.0605943	0.988386	6.92636	3.71514e-48	0.470316	prdm8b	ENSDARG00000054683	ENSDARG00000054683
3.2414e-54	-0.0606157	9.63677	20.8788	2.56473e-53	0.448549	plk3	ENSDARG00000038754	ENSDARG00000038754
4.05417e-69	-0.0606323	2.14974	11.0546	4.51513e-68	0.455969	RHPN1	ENSDARG00000052454	ENSDARG00000052454
2.1434e-36	-0.060658	21.9669	34.9925	1.02641e-35	0.449413	ENSDARG00000089893	ENSDARG00000089893	ENSDARG00000089893
1.94108e-59	-0.060674	1.75439	9.35366	1.75101e-58	0.462232	hprt1l	ENSDARG00000014866	ENSDARG00000014866
3.43072e-66	-0.0606942	1.18606	9.10812	3.60009e-65	0.460666	slc6a6b	ENSDARG00000098438	ENSDARG00000098438
6.1909e-76	-0.060705	2.22387	11.873	7.87669e-75	0.452315	zgc:110329	ENSDARG00000035532	ENSDARG00000035532
1.1637e-59	-0.0607155	2.52039	10.7067	1.05531e-58	0.459687	ENSDARG00000078404	ENSDARG00000078404	ENSDARG00000078404
9.19649e-69	-0.0607457	6.44922	17.9374	1.01311e-67	0.445518	pigk	ENSDARG00000024479	ENSDARG00000024479
1.56646e-53	-0.0607466	13.3185	25.956	1.21753e-52	0.44436	INO80D	ENSDARG00000104727	ENSDARG00000104727
1.26154e-37	-0.0607697	0.617742	5.08479	6.25101e-37	0.477667	ABCA12	ENSDARG00000074749	ENSDARG00000074749
2.71113e-43	-0.0607759	17.9145	30.7824	1.58772e-42	0.446952	mtdha	ENSDARG00000014159	ENSDARG00000014159
1.0873e-49	-0.0607794	14.2328	26.6491	7.57316e-49	0.445909	txnl1	ENSDARG00000011921	ENSDARG00000011921
3.09739e-48	-0.0608202	13.8127	25.8485	2.07044e-47	0.447324	hnrnpl2	ENSDARG00000059303	ENSDARG00000059303
4.49388e-70	-0.0608291	5.70793	16.8913	5.11161e-69	0.446386	clta	ENSDARG00000045618	ENSDARG00000045618
1.93293e-67	-0.0608405	7.75883	19.7611	2.07729e-66	0.44382	cox6c	ENSDARG00000038577	ENSDARG00000038577
2.05537e-68	-0.0608409	7.11638	18.9017	2.24901e-67	0.444447	spata2	ENSDARG00000063250	ENSDARG00000063250
1.84611e-35	-0.0608543	1.48258	6.3611	8.61587e-35	0.475801	aqp1a.1	ENSDARG00000023713	ENSDARG00000023713
4.17367e-13	-0.0608576	38.4729	50.4693	9.71705e-13	0.467765	ENSDARG00000018425	ENSDARG00000018425	ENSDARG00000018425
6.18749e-73	-0.060893	6.57277	18.6331	7.42773e-72	0.442979	stk38a	ENSDARG00000019973	ENSDARG00000019973
4.12572e-55	-0.0609499	12.8243	25.5774	3.34418e-54	0.443845	agps	ENSDARG00000042821	ENSDARG00000042821
3.7932e-65	-0.0610195	0.617742	7.93667	3.89501e-64	0.463471	si:dkey-70p6.1	ENSDARG00000092039	ENSDARG00000092039
4.49448e-55	-0.0610254	12.849	25.58	3.64036e-54	0.443861	tnpo3	ENSDARG00000045680	ENSDARG00000045680
2.09718e-85	-0.0610673	0.074129	8.89838	3.14722e-84	0.455904	tmem30b	ENSDARG00000054122	ENSDARG00000054122
1.02433e-51	-0.061072	13.5409	26.0429	7.55874e-51	0.445265	RICTOR - ENSDARG00000002020	ENSDARG00000002020	ENSDARG00000002020
2.41315e-14	-0.0610725	37.8799	49.8325	5.84636e-14	0.466187	STRN4	ENSDARG00000102902	ENSDARG00000102902
1.03393e-54	-0.0610755	8.74722	19.6128	8.28976e-54	0.449608	acot7	ENSDARG00000018653	ENSDARG00000018653
2.05554e-45	-0.0610838	16.7779	29.5777	1.27278e-44	0.446378	znf1153	ENSDARG00000103954	ENSDARG00000103954
2.07945e-67	-0.0611158	2.47097	11.4126	2.23255e-66	0.455866	ENSDARG00000063314	ENSDARG00000063314	ENSDARG00000063314
1.17735e-54	-0.0611626	12.3548	24.8485	9.4234e-54	0.44469	calcoco1a	ENSDARG00000036695	ENSDARG00000036695
1.17374e-74	-0.0611911	4.89251	16.1598	1.45743e-73	0.445711	kiaa0930	ENSDARG00000068830	ENSDARG00000068830
9.07652e-40	-0.0612041	10.724	20.2138	4.77696e-39	0.456646	tp53i11b	ENSDARG00000006025	ENSDARG00000006025
3.36759e-54	-0.0612307	1.21077	7.89063	2.66393e-53	0.466749	ENSDARG00000097683	ENSDARG00000097683	ENSDARG00000097683
1.22589e-37	-0.0612424	19.2241	31.5702	6.07712e-37	0.450229	immt	ENSDARG00000102874	ENSDARG00000102874
6.29607e-58	-0.0612459	2.0509	9.71686	5.45849e-57	0.462038	FAM161A	ENSDARG00000089742	ENSDARG00000089742
1.4644e-40	-0.0612703	3.73116	10.3947	7.88318e-40	0.467255	DPP6	ENSDARG00000076826	ENSDARG00000076826
4.96837e-10	-0.0612883	43.2172	55.0324	1.03851e-09	0.471837	scaf4b	ENSDARG00000018854	ENSDARG00000018854
3.62659e-81	-0.0612981	0.518903	9.36645	5.06818e-80	0.45592	ENSDARG00000075271	ENSDARG00000075271	ENSDARG00000075271
4.18887e-08	-0.0613328	46.8248	56.6898	8.12293e-08	0.475021	znf292a	ENSDARG00000016763	ENSDARG00000016763
1.52341e-40	-0.0613397	16.9014	28.7771	8.19404e-40	0.449902	paxip1	ENSDARG00000005606	ENSDARG00000005606
9.06779e-55	-0.0614143	0.71658	7.05169	7.2811e-54	0.468349	her13	ENSDARG00000007097	ENSDARG00000007097
2.17608e-29	-0.0614197	0.667161	4.28166	8.43557e-29	0.48191	ENSDARG00000105590	ENSDARG00000105590	ENSDARG00000105590
2.18537e-63	-0.0614228	8.00593	19.5642	2.15097e-62	0.445766	fbxl14b	ENSDARG00000045801	ENSDARG00000045801
1.43597e-79	-0.0614535	1.38374	10.809	1.96209e-78	0.453287	rab6bb	ENSDARG00000031343	ENSDARG00000031343
5.57472e-69	-0.0614568	8.12948	20.5489	6.17472e-68	0.442264	ENSDARG00000073931	ENSDARG00000073931	ENSDARG00000073931
8.39171e-55	-0.0614583	0.518903	6.70895	6.74656e-54	0.469104	itpk1a	ENSDARG00000013056	ENSDARG00000013056
1.00965e-27	-0.0614917	26.3899	39.2102	3.71843e-27	0.4546	ap2m1b	ENSDARG00000033899	ENSDARG00000033899
2.62718e-71	-0.0615286	0.864838	8.99046	3.06992e-70	0.459439	bcat1	ENSDARG00000045568	ENSDARG00000045568
1.85508e-37	-0.0615438	1.92735	7.28189	9.15156e-37	0.47343	zgc:171482	ENSDARG00000074415	ENSDARG00000074415
3.05501e-43	-0.0615951	1.38374	7.01077	1.78621e-42	0.471951	gapdh	ENSDARG00000043457	ENSDARG00000043457
5.76884e-54	-0.0616105	12.9479	25.4956	4.53147e-53	0.444504	fxr1	ENSDARG00000022968	ENSDARG00000022968
2.52797e-76	-0.0616576	4.84309	16.303	3.2417e-75	0.444902	nt5dc1	ENSDARG00000006797	ENSDARG00000006797
5.09858e-34	-0.0616765	18.2851	29.2989	2.2679e-33	0.453961	prrg1	ENSDARG00000043283	ENSDARG00000043283
1.17525e-32	-0.0617054	19.323	30.5701	5.01499e-32	0.45427	kpnb3	ENSDARG00000040245	ENSDARG00000040245
1.44379e-71	-0.0617173	6.84458	18.848	1.69502e-70	0.443243	tsg101a	ENSDARG00000040854	ENSDARG00000040854
0.00593238	-0.0617523	68.4952	73.4327	0.00900447	0.487014	TNRC6C	ENSDARG00000076847	ENSDARG00000076847
2.2651e-48	-0.0617675	17.5439	31.3042	1.52035e-47	0.443523	rca2.1	ENSDARG00000056075	ENSDARG00000056075
2.73844e-62	-0.0617954	10.131	22.5874	2.63318e-61	0.443035	ENSDARG00000062532	ENSDARG00000062532	ENSDARG00000062532
8.95128e-35	-0.0618072	20.2619	32.202	4.07526e-34	0.451908	dnajb11	ENSDARG00000015088	ENSDARG00000015088
5.20022e-70	-0.0618092	1.48258	9.97519	5.89443e-69	0.45777	PLPPR1	ENSDARG00000100642	ENSDARG00000100642
2.71786e-41	-0.0618284	17.0497	29.2375	1.49551e-40	0.449148	hadhab	ENSDARG00000060594	ENSDARG00000060594
0.00719958	-0.061849	38.5718	42.3715	0.0108615	0.488506	ENSDARG00000073944	ENSDARG00000073944	ENSDARG00000073944
3.98367e-48	-0.0618559	0.790709	6.51457	2.65198e-47	0.471451	VWA2	ENSDARG00000075441	ENSDARG00000075441
4.10801e-57	-0.061867	11.4653	23.741	3.48805e-56	0.444409	cwc25	ENSDARG00000003382	ENSDARG00000003382
2.3564e-06	-0.0619295	49.79	59.8128	4.26737e-06	0.478296	ENSDARG00000043680	ENSDARG00000043680	ENSDARG00000043680
4.48185e-81	-0.0619587	0.938967	10.1133	6.25535e-80	0.454304	osgn1	ENSDARG00000052279	ENSDARG00000052279
1.00949e-70	-0.0619796	3.5829	13.6097	1.16579e-69	0.451021	ABCD2 - ENSDARG00000059409	ENSDARG00000059409	ENSDARG00000059409
1.08412e-41	-0.0619827	19.7183	33.0332	6.03797e-41	0.446727	ppp1cb	ENSDARG00000044153	ENSDARG00000044153
2.47602e-50	-0.0619913	2.12503	9.02115	1.75732e-49	0.465835	ENSDARG00000077905	ENSDARG00000077905	ENSDARG00000077905
6.96247e-49	-0.0619964	8.74722	18.7278	4.73384e-48	0.453302	CTTNBP2	ENSDARG00000040991	ENSDARG00000040991
2.22423e-69	-0.0620199	0.667161	8.44822	2.48991e-68	0.461164	LRRC73	ENSDARG00000063411	ENSDARG00000063411
2.33319e-79	-0.0620317	0.296516	8.75771	3.17205e-78	0.457788	ENSDARG00000063283	ENSDARG00000063283	ENSDARG00000063283
2.71203e-56	-0.06204	6.69632	16.766	2.25679e-55	0.452131	castor1	ENSDARG00000079588	ENSDARG00000079588
1.29129e-78	-0.0620466	3.48406	14.3285	1.73524e-77	0.447172	dalrd3	ENSDARG00000068602	ENSDARG00000068602
6.14309e-40	-0.0621002	19.743	32.8005	3.24729e-39	0.44802	fam76b	ENSDARG00000012432	ENSDARG00000012432
2.87948e-69	-0.0621147	7.83296	20.0629	3.21568e-68	0.442702	get4	ENSDARG00000024398	ENSDARG00000024398
4.19135e-67	-0.0621691	2.49568	11.4587	4.4704e-66	0.455887	dnajb2	ENSDARG00000058644	ENSDARG00000058644
1.61566e-31	-0.0621818	25.698	39.2639	6.6569e-31	0.451412	rbm39b	ENSDARG00000041853	ENSDARG00000041853
6.97437e-59	-0.0621923	12.5278	25.7104	6.18844e-58	0.441811	vps54	ENSDARG00000102960	ENSDARG00000102960
1.06229e-64	-0.0622128	7.95651	19.6869	1.07787e-63	0.445064	ENSDARG00000102797	ENSDARG00000102797	ENSDARG00000102797
2.76827e-47	-0.0622623	16.5555	29.5419	1.80048e-46	0.445276	braf	ENSDARG00000017661	ENSDARG00000017661
8.74347e-63	-0.062278	9.04374	21.0809	8.50801e-62	0.444361	uqcrb	ENSDARG00000011146	ENSDARG00000011146
3.97169e-40	-0.0623607	21.1268	34.7444	2.11079e-39	0.44691	socs5a	ENSDARG00000100717	ENSDARG00000100717
7.29807e-36	-0.0624252	2.32271	7.68857	3.43862e-35	0.473319	dysf	ENSDARG00000007370	ENSDARG00000007370
3.98458e-56	-0.0624343	0.444774	6.69872	3.30305e-55	0.46876	sybu	ENSDARG00000060112	ENSDARG00000060112
8.3699e-69	-0.0624698	7.06696	18.9426	9.23301e-68	0.444244	cbsb	ENSDARG00000010946	ENSDARG00000010946
1.97681e-71	-0.0625149	1.03781	9.3511	2.31327e-70	0.458639	ENSDARG00000089593	ENSDARG00000089593	ENSDARG00000089593
6.33759e-67	-0.0625176	9.16728	21.8047	6.73304e-66	0.441756	acss2	ENSDARG00000037781	ENSDARG00000037781
5.6389e-81	-0.0625291	0.691871	9.62734	7.8534e-80	0.455385	ENSDARG00000055607	ENSDARG00000055607	ENSDARG00000055607
1.79282e-72	-0.0625475	5.38671	16.6662	2.13327e-71	0.445789	ube2g1a	ENSDARG00000015292	ENSDARG00000015292
2.37245e-63	-0.0626094	1.38374	9.16694	2.33229e-62	0.461393	KCNQ3	ENSDARG00000060085	ENSDARG00000060085
2.44239e-53	-0.0626264	12.0583	24.0044	1.88572e-52	0.446076	ddx39ab	ENSDARG00000015111	ENSDARG00000015111
2.69825e-47	-0.0626306	0.518903	5.92117	1.75565e-46	0.472996	ENSDARG00000038862	ENSDARG00000038862	ENSDARG00000038862
7.89681e-15	-0.0626542	35.063	45.8782	1.94372e-14	0.466211	TPR	ENSDARG00000103004	ENSDARG00000103004
5.83449e-65	-0.062686	7.51174	18.9989	5.95909e-64	0.445753	r3hdm4	ENSDARG00000063254	ENSDARG00000063254
1.17829e-51	-0.0626928	14.4057	27.1504	8.67515e-51	0.444445	nudt21	ENSDARG00000003153	ENSDARG00000003153
3.43086e-55	-0.0627428	2.64393	10.3998	2.7858e-54	0.461746	klhl4	ENSDARG00000016531	ENSDARG00000016531
3.63995e-68	-0.0627452	8.1789	20.4747	3.9642e-67	0.442689	rab14l	ENSDARG00000035188	ENSDARG00000035188
9.15626e-73	-0.0627471	2.47097	11.9549	1.09511e-71	0.453163	SEC22C	ENSDARG00000063387	ENSDARG00000063387
1.55088e-59	-0.0627573	11.8112	24.6822	1.40174e-58	0.442376	rnf126	ENSDARG00000104076	ENSDARG00000104076
4.88314e-46	-0.0627783	17.9392	31.4295	3.07156e-45	0.444863	cnot4b	ENSDARG00000007639	ENSDARG00000007639
3.33735e-57	-0.0627908	11.8359	24.3906	2.84037e-56	0.443789	dbi	ENSDARG00000026369	ENSDARG00000026369
5.83628e-56	-0.0628627	12.256	24.8152	4.8245e-55	0.444046	psmb7	ENSDARG00000037962	ENSDARG00000037962
6.86176e-61	-0.0628707	8.4507	19.8813	6.41588e-60	0.4465	tmtc4	ENSDARG00000020447	ENSDARG00000020447
2.07396e-65	-0.0629317	8.1789	20.0936	2.14247e-64	0.444294	sos1	ENSDARG00000100503	ENSDARG00000100503
1.14648e-27	-0.0629441	26.3899	38.9442	4.21332e-27	0.454732	ZBTB41	ENSDARG00000054984	ENSDARG00000054984
9.19019e-86	-0.0629984	0.766	10.2898	1.39072e-84	0.452642	tnk1	ENSDARG00000069433	ENSDARG00000069433
6.68769e-48	-0.063009	14.554	26.7489	4.4276e-47	0.446838	mynn	ENSDARG00000007271	ENSDARG00000007271
2.65359e-74	-0.0630473	3.87942	14.4922	3.27122e-73	0.448372	pgd	ENSDARG00000015343	ENSDARG00000015343
6.93433e-71	-0.0630725	6.81987	18.7022	8.02792e-70	0.443696	cdk5	ENSDARG00000056683	ENSDARG00000056683
1.53914e-73	-0.0630985	4.07709	14.6917	1.87464e-72	0.448321	alg9	ENSDARG00000012840	ENSDARG00000012840
6.56145e-45	-0.0631123	0.766	6.13602	4.00184e-44	0.473219	SLC29A1	ENSDARG00000054447	ENSDARG00000054447
7.58636e-44	-0.0631222	15.32	27.0302	4.50362e-43	0.448995	ppp2caa	ENSDARG00000030224	ENSDARG00000030224
2.72656e-50	-0.0631308	0.074129	5.38404	1.93218e-49	0.473446	ENSDARG00000102288	ENSDARG00000102288	ENSDARG00000102288
4.08751e-61	-0.0631331	10.724	23.255	3.84179e-60	0.442929	akirin2	ENSDARG00000058729	ENSDARG00000058729
6.38878e-68	-0.0631446	9.04374	21.7996	6.93468e-67	0.44133	zfyve26	ENSDARG00000040131	ENSDARG00000040131
2.67722e-58	-0.0631479	7.38819	17.9477	2.33664e-57	0.449839	mycla	ENSDARG00000006003	ENSDARG00000006003
2.44607e-28	-0.0631626	6.07858	12.1518	9.16432e-28	0.470756	zic1	ENSDARG00000015567	ENSDARG00000015567
2.62776e-56	-0.0631679	1.23548	8.14385	2.18834e-55	0.465591	otx1	ENSDARG00000094992	ENSDARG00000094992
1.69733e-54	-0.0631707	6.84458	16.7174	1.35553e-53	0.452964	cdkn1ca	ENSDARG00000010878	ENSDARG00000010878
2.53803e-61	-0.063175	11.1441	23.9839	2.39584e-60	0.442148	YME1L1	ENSDARG00000075192	ENSDARG00000075192
2.0583e-77	-0.0632216	0.271806	8.50449	2.7023e-76	0.458884	ENSDARG00000086805	ENSDARG00000086805	ENSDARG00000086805
5.10491e-77	-0.0632525	6.02916	18.206	6.63781e-76	0.441968	ITFG1	ENSDARG00000075584	ENSDARG00000075584
4.13329e-58	-0.0632788	13.2197	26.5852	3.59398e-57	0.441474	KPNA6	ENSDARG00000044980	ENSDARG00000044980
7.76333e-51	-0.0632886	14.381	26.9765	5.59166e-50	0.445026	ZRANB1	ENSDARG00000060257	ENSDARG00000060257
1.58725e-48	-0.0632888	15.2953	28.0175	1.06957e-47	0.445581	eif4a3	ENSDARG00000102978	ENSDARG00000102978
2.1876e-82	-0.0633082	0.889548	10.1875	3.13533e-81	0.453786	ENSDARG00000034717	ENSDARG00000034717	ENSDARG00000034717
8.09923e-63	-0.0633244	4.39832	14.0599	7.89292e-62	0.453162	TMEM145	ENSDARG00000088342	ENSDARG00000088342
1.02779e-45	-0.063329	17.3215	30.3271	6.40918e-45	0.445722	emsy	ENSDARG00000059059	ENSDARG00000059059
7.27795e-07	-0.0633315	44.9222	52.4848	1.34622e-06	0.477749	bmpr2a	ENSDARG00000011941	ENSDARG00000011941
2.18589e-71	-0.0633368	1.72968	10.5456	2.5561e-70	0.45623	pdia8	ENSDARG00000033599	ENSDARG00000033599
5.02384e-51	-0.0633531	14.5293	27.2195	3.6346e-50	0.444741	arih1	ENSDARG00000003616	ENSDARG00000003616
2.96886e-50	-0.0633578	1.58142	8.10548	2.10114e-49	0.467562	FRMPD3	ENSDARG00000074865	ENSDARG00000074865
7.08566e-40	-0.0634341	16.259	27.7924	3.73886e-39	0.450944	nolc1	ENSDARG00000024561	ENSDARG00000024561
7.75399e-65	-0.0634389	4.596	14.5484	7.89974e-64	0.451682	ENSDARG00000114901	ENSDARG00000114901	ENSDARG00000114901
2.33184e-54	-0.0634522	12.7749	25.314	1.8518e-53	0.444449	nfyba	ENSDARG00000039185	ENSDARG00000039185
3.93978e-52	-0.0634913	15.1964	28.46	2.94397e-51	0.443231	wtap	ENSDARG00000042642	ENSDARG00000042642
2.26086e-66	-0.0635216	0.321226	7.50185	2.38093e-65	0.464131	radil	ENSDARG00000079779	ENSDARG00000079779
9.93958e-64	-0.0635367	7.66	19.1882	9.84872e-63	0.446061	pcmtd1	ENSDARG00000053152	ENSDARG00000053152
9.40362e-31	-0.0635469	19.6689	30.519	3.788e-30	0.455704	ENSDARG00000099768	ENSDARG00000099768	ENSDARG00000099768
1.89708e-81	-0.0635611	2.24858	12.5125	2.66724e-80	0.44943	CCSER1	ENSDARG00000075919	ENSDARG00000075919
1.50153e-79	-0.0635863	4.94193	16.789	2.05081e-78	0.443031	pick1	ENSDARG00000071152	ENSDARG00000071152
1.41126e-76	-0.0636127	5.46084	17.2545	1.82047e-75	0.44344	aftpha	ENSDARG00000069249	ENSDARG00000069249
1.40715e-62	-0.0636424	6.3998	17.0576	1.36232e-61	0.449131	prr5a	ENSDARG00000075977	ENSDARG00000075977
1.35733e-36	-0.0636559	18.6311	30.588	6.53546e-36	0.451476	MBOAT2	ENSDARG00000031845	ENSDARG00000031845
1.01686e-84	-0.0636638	0.370645	9.4176	1.50447e-83	0.454865	slc6a7	ENSDARG00000030006	ENSDARG00000030006
7.24322e-51	-0.0636735	13.5903	25.8281	5.21935e-50	0.445885	xpo7	ENSDARG00000005540	ENSDARG00000005540
7.73744e-53	-0.0636779	13.8868	26.6389	5.89002e-52	0.444193	cox6b2	ENSDARG00000037860	ENSDARG00000037860
4.55338e-63	-0.0636973	11.49	24.7308	4.4494e-62	0.440626	syap1	ENSDARG00000012946	ENSDARG00000012946
1.32364e-75	-0.0637101	1.45787	10.4995	1.67229e-74	0.455063	rassf7b	ENSDARG00000003193	ENSDARG00000003193
1.50249e-50	-0.0637123	15.6412	28.8436	1.07198e-49	0.443851	AREL1	ENSDARG00000100359	ENSDARG00000100359
6.08678e-40	-0.0637251	1.68026	7.14633	3.21805e-39	0.472799	adss1	ENSDARG00000099517	ENSDARG00000099517
9.2189e-49	-0.0637255	16.4072	29.7312	6.24711e-48	0.444288	capza1b	ENSDARG00000056090	ENSDARG00000056090
8.14781e-72	-0.0637358	6.69632	18.651	9.58635e-71	0.443394	wdtc1	ENSDARG00000059760	ENSDARG00000059760
1.72451e-31	-0.0637395	12.6266	21.2651	7.09885e-31	0.46078	abca1b	ENSDARG00000079009	ENSDARG00000079009
1.80412e-24	-0.0637666	29.8246	42.7296	6.00633e-24	0.456472	clk2a	ENSDARG00000062954	ENSDARG00000062954
4.88381e-16	-0.0637675	22.5846	30.386	1.25037e-15	0.46877	ZNF536	ENSDARG00000103648	ENSDARG00000103648
1.74291e-71	-0.0637926	7.43761	19.7585	2.04177e-70	0.442154	tfg	ENSDARG00000003641	ENSDARG00000003641
3.55995e-43	-0.063795	7.9318	16.9553	2.07733e-42	0.457972	cavin1b	ENSDARG00000059362	ENSDARG00000059362
3.1444e-47	-0.0637959	7.36348	16.5895	2.04266e-46	0.456404	plcd1a	ENSDARG00000059123	ENSDARG00000059123
2.95085e-55	-0.0637968	13.4915	26.488	2.39964e-54	0.443028	retreg2	ENSDARG00000063270	ENSDARG00000063270
3.00774e-58	-0.0638226	0.345935	6.71919	2.6216e-57	0.468133	ELFN2 - ENSDARG00000110874	ENSDARG00000110874	ENSDARG00000110874
3.652e-37	-0.063828	22.3128	35.7444	1.78672e-36	0.448521	cdc5l	ENSDARG00000043797	ENSDARG00000043797
2.06971e-49	-0.063839	1.2849	7.51209	1.43054e-48	0.468993	FIBCD1	ENSDARG00000074640	ENSDARG00000074640
3.60609e-45	-0.0638392	0.148258	5.00038	2.22018e-44	0.475736	ENSDARG00000104204	ENSDARG00000104204	ENSDARG00000104204
6.08063e-40	-0.0638425	0.494193	5.11037	3.21532e-39	0.47693	ENSDARG00000021787	ENSDARG00000021787	ENSDARG00000021787
2.30041e-60	-0.0639388	0.518903	7.26143	2.12345e-59	0.466309	ENSDARG00000092752	ENSDARG00000092752	ENSDARG00000092752
3.21383e-70	-0.06398	0.321226	7.88296	3.66973e-69	0.462222	gjd1a	ENSDARG00000111977	ENSDARG00000111977
4.10703e-70	-0.0639818	0.518903	8.2615	4.6765e-69	0.461383	wnt3a	ENSDARG00000058822	ENSDARG00000058822
7.60169e-44	-0.0639827	16.4813	28.6825	4.5119e-43	0.447896	pcif1	ENSDARG00000099084	ENSDARG00000099084
6.93793e-37	-0.0639915	22.5105	35.8749	3.36949e-36	0.448662	gon4lb	ENSDARG00000005867	ENSDARG00000005867
8.8581e-75	-0.0640422	8.22832	21.3725	1.10285e-73	0.438906	exoc5	ENSDARG00000060323	ENSDARG00000060323
3.61428e-56	-0.0640548	12.1324	24.5876	2.99991e-55	0.444132	ENSDARG00000063258	ENSDARG00000063258	ENSDARG00000063258
1.40358e-62	-0.0640691	10.897	23.7205	1.35927e-61	0.441796	ccnk	ENSDARG00000034146	ENSDARG00000034146
1.42496e-79	-0.0640965	0.123548	8.4252	1.94786e-78	0.458514	tmprss4a	ENSDARG00000103117	ENSDARG00000103117
4.19949e-41	-0.0641043	19.5453	32.5728	2.29487e-40	0.447357	fip1l1b	ENSDARG00000070431	ENSDARG00000070431
1.30771e-55	-0.0641049	7.66	18.0474	1.07228e-54	0.450911	fam107b	ENSDARG00000026865	ENSDARG00000026865
1.87627e-49	-0.0641466	0.296516	5.72934	1.29822e-48	0.472838	rcvrna	ENSDARG00000052223	ENSDARG00000052223
3.2363e-51	-0.0641518	14.727	27.6262	2.35868e-50	0.44434	xylt2	ENSDARG00000059557	ENSDARG00000059557
5.63215e-70	-0.0641969	0.71658	8.59401	6.37735e-69	0.460676	sox19b	ENSDARG00000040266	ENSDARG00000040266
3.67077e-51	-0.0642391	0.889548	6.99031	2.66875e-50	0.469533	ascl1a	ENSDARG00000038386	ENSDARG00000038386
1.39862e-70	-0.0642483	1.92735	10.7962	1.60775e-69	0.455994	SH2B2	ENSDARG00000090421	ENSDARG00000090421
2.76377e-58	-0.0642516	11.9101	24.6259	2.41089e-57	0.443042	psmb1	ENSDARG00000009640	ENSDARG00000009640
4.90946e-34	-0.0642682	24.7097	38.338	2.18497e-33	0.449767	YEATS2	ENSDARG00000078767	ENSDARG00000078767
2.96258e-75	-0.0643022	0.914257	9.51224	3.71838e-74	0.457215	tpd52l1	ENSDARG00000042548	ENSDARG00000042548
4.85173e-58	-0.0643783	12.849	25.9841	4.21529e-57	0.442002	ppp3ccb	ENSDARG00000057456	ENSDARG00000057456
1.47707e-45	-0.0643859	16.679	29.3322	9.17562e-45	0.446442	rbm12	ENSDARG00000100636	ENSDARG00000100636
1.06672e-55	-0.0643884	12.3795	24.8612	8.76887e-55	0.444134	srsf9	ENSDARG00000008097	ENSDARG00000008097
7.49575e-62	-0.0643996	11.9842	25.2807	7.15474e-61	0.440715	cnot6b	ENSDARG00000101072	ENSDARG00000101072
5.4064e-62	-0.0644015	6.62219	17.2417	5.17106e-61	0.449132	ENSDARG00000117284	ENSDARG00000117284	ENSDARG00000117284
1.08927e-06	-0.0644336	47.4673	57.2039	2.00005e-06	0.477754	ctdp1	ENSDARG00000017522	ENSDARG00000017522
2.4579e-65	-0.0644338	8.62367	20.7765	2.53749e-64	0.443564	DLG3	ENSDARG00000076796	ENSDARG00000076796
2.50787e-60	-0.0644682	1.03781	8.20523	2.31102e-59	0.464263	ENSDARG00000097984	ENSDARG00000097984	ENSDARG00000097984
2.88234e-59	-0.0644888	11.8606	24.7001	2.58576e-58	0.442492	R3HDM2	ENSDARG00000102610	ENSDARG00000102610
1.6999e-53	-0.064513	13.5409	26.2245	1.31904e-52	0.444163	pdhb	ENSDARG00000021346	ENSDARG00000021346
6.75128e-65	-0.064542	0.321226	7.34839	6.88897e-64	0.464881	ENSDARG00000097196	ENSDARG00000097196	ENSDARG00000097196
6.27307e-56	-0.0645653	12.6266	25.2909	5.18293e-55	0.443655	ENSDARG00000073837	ENSDARG00000073837	ENSDARG00000073837
2.73552e-52	-0.0645907	12.7008	24.7717	2.05211e-51	0.445973	nup107	ENSDARG00000016010	ENSDARG00000016010
1.41107e-35	-0.0646448	20.2125	32.3708	6.60354e-35	0.451252	srpk1b	ENSDARG00000031560	ENSDARG00000031560
1.34837e-70	-0.0646673	0.71658	8.65284	1.55218e-69	0.460374	pcyt1ba	ENSDARG00000058162	ENSDARG00000058162
3.35789e-71	-0.0646695	0.444774	8.22314	3.91112e-70	0.461176	slc29a4a	ENSDARG00000059690	ENSDARG00000059690
3.97389e-81	-0.0646722	0.321226	8.97	5.55116e-80	0.456834	ENSDARG00000068219	ENSDARG00000068219	ENSDARG00000068219
2.35359e-34	-0.0646829	7.61058	14.9935	1.05804e-33	0.464531	sb:cb81	ENSDARG00000040503	ENSDARG00000040503
4.32733e-73	-0.0646881	4.05238	14.6814	5.21203e-72	0.448502	poc1bl	ENSDARG00000012745	ENSDARG00000012745
1.44734e-87	-0.064718	0.766	10.4305	2.24559e-86	0.451843	ENSDARG00000100624	ENSDARG00000100624	ENSDARG00000100624
1.74901e-64	-0.0647561	9.80974	22.3751	1.7653e-63	0.442243	cdk8	ENSDARG00000016496	ENSDARG00000016496
7.88547e-85	-0.0647847	1.06252	10.7374	1.16934e-83	0.45194	trim16	ENSDARG00000010673	ENSDARG00000010673
9.98094e-21	-0.0648501	20.8797	29.5214	2.95449e-20	0.46446	efna3b	ENSDARG00000098295	ENSDARG00000098295
4.12494e-46	-0.0648595	15.147	27.176	2.60169e-45	0.447557	ino80db	ENSDARG00000062226	ENSDARG00000062226
8.14603e-13	-0.0648775	29.4292	37.164	1.87759e-12	0.470581	KANK4	ENSDARG00000059473	ENSDARG00000059473
1.57935e-72	-0.0648838	0.296516	8.06456	1.88202e-71	0.461189	mansc1	ENSDARG00000104839	ENSDARG00000104839
3.38504e-12	-0.0649366	40.2767	51.3748	7.64455e-12	0.468918	hipk3b	ENSDARG00000062082	ENSDARG00000062082
1.70395e-68	-0.0649499	0.271806	7.62463	1.86826e-67	0.463282	ENSDARG00000095421	ENSDARG00000095421	ENSDARG00000095421
6.54295e-32	-0.064951	0.840128	4.85715	2.72616e-31	0.479912	pax5	ENSDARG00000037383	ENSDARG00000037383
5.131e-69	-0.0649609	0.370645	7.85226	5.69682e-68	0.462612	kcnj11l	ENSDARG00000031438	ENSDARG00000031438
1.1179e-60	-0.064986	10.4522	22.7613	1.03988e-59	0.44361	kat5b	ENSDARG00000045951	ENSDARG00000045951
2.73066e-66	-0.0649965	2.12503	10.763	2.86918e-65	0.457412	CORO2B - ENSDARG00000079440	ENSDARG00000079440	ENSDARG00000079440
8.96114e-56	-0.0650236	6.62219	16.5256	7.38698e-55	0.452643	eif3hb	ENSDARG00000036116	ENSDARG00000036116
9.34152e-54	-0.0650368	11.0946	22.8739	7.29729e-53	0.446876	pals2a	ENSDARG00000056892	ENSDARG00000056892
2.52244e-53	-0.0650394	14.554	27.6594	1.94476e-52	0.443155	ppm1kb	ENSDARG00000010655	ENSDARG00000010655
1.28348e-67	-0.0650399	1.35903	9.55572	1.38437e-66	0.45933	irx2a	ENSDARG00000001785	ENSDARG00000001785
2.63365e-61	-0.0650436	11.317	24.2065	2.48539e-60	0.441948	dpf2	ENSDARG00000012219	ENSDARG00000012219
1.7389e-64	-0.0650893	6.86929	17.9937	1.75564e-63	0.447172	shmt2	ENSDARG00000104414	ENSDARG00000104414
3.67118e-78	-0.0651028	2.52039	12.6301	4.89089e-77	0.450237	cxadr	ENSDARG00000043658	ENSDARG00000043658
3.32368e-68	-0.0651249	5.65851	16.5537	3.6234e-67	0.447561	plpp5	ENSDARG00000057672	ENSDARG00000057672
9.11237e-30	-0.0651258	0.766	4.49395	3.57029e-29	0.481346	grk1b	ENSDARG00000104685	ENSDARG00000104685
9.07413e-63	-0.0651347	11.3417	24.4188	8.8192e-62	0.441052	appl1	ENSDARG00000060734	ENSDARG00000060734
3.31407e-71	-0.0651469	2.02619	11.0776	3.86147e-70	0.455273	PFKP - ENSDARG00000012801	ENSDARG00000012801	ENSDARG00000012801
2.36458e-51	-0.0651595	16.2837	29.8846	1.73034e-50	0.442685	TMEM94	ENSDARG00000074506	ENSDARG00000074506
3.37503e-70	-0.0651651	6.27625	17.7942	3.85109e-69	0.445133	fam89a	ENSDARG00000079979	ENSDARG00000079979
5.40548e-75	-0.0651721	5.8809	17.7405	6.74544e-74	0.443361	SIKE1	ENSDARG00000102199	ENSDARG00000102199
1.55135e-46	-0.0652079	16.0366	28.5776	9.88438e-46	0.44635	u2af1	ENSDARG00000015325	ENSDARG00000015325
1.08483e-74	-0.0652428	7.53645	20.2548	1.34909e-73	0.440258	elob	ENSDARG00000037980	ENSDARG00000037980
3.97096e-60	-0.0652537	3.08871	11.6582	3.64584e-59	0.457901	myo7aa	ENSDARG00000099871	ENSDARG00000099871
7.70785e-50	-0.0653239	14.1339	26.3703	5.39284e-49	0.446027	ptena	ENSDARG00000071018	ENSDARG00000071018
2.59144e-19	-0.0653595	0.420064	2.74446	7.3563e-19	0.488357	hbbe1.1	ENSDARG00000113599	ENSDARG00000113599
6.26762e-74	-0.0653742	4.57129	15.5101	7.67985e-73	0.44693	USP38	ENSDARG00000075798	ENSDARG00000075798
[truncated: 84,809,628 more chars]
