## Supplementary Table 2 for "SH2 Domain Protein E sustains perivascular fibroblasts to maintain arterial stability" (part 1 of 3)

### Sheet: Stromal cells
Supplementary Table 2. Marker genes differentially expressed among the identified perivascular stromal cells.
p_val	logFC	pct_1	pct_2	p_val_adj	auc	gene_names	Gene	_row
2.31929e-56	2.18929	90.9091	30.6723	6.85666e-53	0.880736	col1a1b	ENSDARG00000035809	ENSDARG00000035809
3.42092e-58	2.09447	87.8788	24.3697	1.85414e-54	0.883499	col1a2	ENSDARG00000020007	ENSDARG00000020007
1.46162e-60	2.05627	88.1818	20.1681	1.18829e-56	0.889929	col1a1a	ENSDARG00000012405	ENSDARG00000012405
7.97433e-58	1.77364	89.0909	23.9496	3.70465e-54	0.882722	COL5A1	ENSDARG00000012593	ENSDARG00000012593
1.94105e-61	1.61178	88.1818	19.7479	2.93051e-57	0.892647	fgfr2	ENSDARG00000058115	ENSDARG00000058115
1.43778e-61	1.5876	86.6667	14.2857	2.93051e-57	0.889515	col2a1b	ENSDARG00000011407	ENSDARG00000011407
3.17675e-50	1.49196	78.7879	14.2857	2.87812e-47	0.845009	col11a1a	ENSDARG00000026165	ENSDARG00000026165
7.8812e-52	1.48492	87.5758	27.3109	1.02519e-48	0.862102	ENSDARG00000021987	ENSDARG00000021987	ENSDARG00000021987
1.08498e-44	1.466	90.6061	33.6134	3.75357e-42	0.838223	tenm3	ENSDARG00000005479	ENSDARG00000005479
6.40964e-48	1.45994	81.8182	21.4286	3.78985e-45	0.842348	COL12A1 - ENSDARG00000019601	ENSDARG00000019601	ENSDARG00000019601
1.92803e-55	1.44444	90.9091	25.2101	4.82305e-52	0.875809	foxp4	ENSDARG00000076120	ENSDARG00000076120
8.96216e-53	1.42206	82.4242	18.0672	1.38785e-49	0.858703	ENSDARG00000052061	ENSDARG00000052061	ENSDARG00000052061
2.75368e-54	1.42189	80.9091	15.9664	5.59685e-51	0.861803	col4a5	ENSDARG00000052063	ENSDARG00000052063
3.18611e-50	1.37928	83.0303	18.0672	2.87812e-47	0.850013	ebf1a	ENSDARG00000099849	ENSDARG00000099849
1.32638e-56	1.3679	87.5758	19.3277	4.31339e-53	0.875859	meis2a	ENSDARG00000098240	ENSDARG00000098240
3.56926e-48	1.36143	76.3636	12.1849	2.19004e-45	0.834428	postnb	ENSDARG00000104267	ENSDARG00000104267
4.04235e-47	1.35809	88.7879	30.2521	2.08662e-44	0.846066	robo1	ENSDARG00000026784	ENSDARG00000026784
1.1663e-44	1.33935	80.9091	23.5294	3.93346e-42	0.830392	col18a1a	ENSDARG00000036558	ENSDARG00000036558
2.07169e-41	1.30196	94.5455	37.8151	4.49143e-39	0.827044	ENSDARG00000076532	ENSDARG00000076532	ENSDARG00000076532
1.70764e-36	1.2918	76.9697	20.1681	1.80301e-34	0.793659	ebf3a	ENSDARG00000100244	ENSDARG00000100244
2.02176e-43	1.24852	85.7576	23.1092	5.81837e-41	0.82803	PCDH7	ENSDARG00000060610	ENSDARG00000060610
5.74064e-36	1.24182	62.4242	10.084	5.79769e-34	0.773326	krt5	ENSDARG00000058371	ENSDARG00000058371
4.28248e-34	1.23197	73.9394	21.4286	3.37207e-32	0.782035	krt4	ENSDARG00000017624	ENSDARG00000017624
2.00527e-41	1.23067	95.4545	47.8992	4.3766e-39	0.828826	ptprga	ENSDARG00000045006	ENSDARG00000045006
1.61245e-37	1.21172	90.9091	40.7563	2.02459e-35	0.810224	ptprfb	ENSDARG00000005754	ENSDARG00000005754
2.70343e-61	1.20966	85.4545	14.2857	2.93051e-57	0.887751	sparc	ENSDARG00000019353	ENSDARG00000019353
1.69241e-28	1.20267	92.7273	44.5378	6.30436e-27	0.769251	ncam1a	ENSDARG00000056181	ENSDARG00000056181
9.67494e-44	1.19726	73.0303	14.7059	2.91323e-41	0.8168	myh9a	ENSDARG00000063295	ENSDARG00000063295
1.54164e-33	1.19391	93.3333	42.8571	1.114e-31	0.793341	NECTIN1	ENSDARG00000086034	ENSDARG00000086034
1.73562e-32	1.18989	93.6364	47.8992	1.08543e-30	0.789177	meis1b	ENSDARG00000012078	ENSDARG00000012078
4.6496e-57	1.1882	78.4848	10.5042	1.89006e-53	0.865896	lama5	ENSDARG00000058543	ENSDARG00000058543
2.69414e-48	1.16598	77.8788	13.8655	1.71791e-45	0.837121	COL12A1 - ENSDARG00000078322	ENSDARG00000078322	ENSDARG00000078322
7.14885e-50	1.16588	89.0909	26.8908	5.81202e-47	0.8555	fndc3ba	ENSDARG00000078179	ENSDARG00000078179
9.31393e-43	1.15835	77.5758	15.9664	2.44265e-40	0.817316	elavl3	ENSDARG00000014420	ENSDARG00000014420
1.03644e-47	1.14696	94.8485	33.1933	5.91318e-45	0.851203	PTPRS - ENSDARG00000059738	ENSDARG00000059738	ENSDARG00000059738
4.10005e-55	1.13691	87.8788	21.4286	9.52384e-52	0.871747	AFF2	ENSDARG00000052242	ENSDARG00000052242
1.30927e-51	1.13631	84.5455	18.9076	1.52062e-48	0.856347	fbn2b	ENSDARG00000098237	ENSDARG00000098237
2.25125e-40	1.11965	72.1212	13.4454	4.41028e-38	0.80233	col11a1b	ENSDARG00000009014	ENSDARG00000009014
4.03189e-27	1.09858	87.2727	37.8151	1.27546e-25	0.760008	nova2	ENSDARG00000017673	ENSDARG00000017673
2.54096e-49	1.09412	83.0303	17.6471	1.83627e-46	0.846543	rbfox1	ENSDARG00000014746	ENSDARG00000014746
7.72904e-45	1.09005	92.1212	35.7143	2.76207e-42	0.839776	rarga	ENSDARG00000034117	ENSDARG00000034117
1.65502e-27	1.0671	61.2121	15.5462	5.48636e-26	0.739674	krt1-19e	ENSDARG00000090268	ENSDARG00000090268
7.49874e-26	1.06436	97.5758	54.6218	2.04924e-24	0.757226	BAZ2B	ENSDARG00000057782	ENSDARG00000057782
2.03489e-39	1.05905	76.9697	18.0672	3.32536e-37	0.804749	ENSDARG00000096887	ENSDARG00000096887	ENSDARG00000096887
5.6652e-35	1.05617	92.7273	35.7143	5.14524e-33	0.798536	PLEKHA6	ENSDARG00000020328	ENSDARG00000020328
7.83358e-57	1.05464	85.4545	16.3866	2.83053e-53	0.873962	FLNA	ENSDARG00000074201	ENSDARG00000074201
1.47329e-49	1.05443	79.3939	13.4454	1.11422e-46	0.842628	bcam	ENSDARG00000090190	ENSDARG00000090190
1.0819e-51	1.05068	85.7576	15.1261	1.30309e-48	0.855679	boc	ENSDARG00000074335	ENSDARG00000074335
7.84245e-52	1.03659	83.0303	17.2269	1.02519e-48	0.855373	LRP1 - ENSDARG00000097827	ENSDARG00000097827	ENSDARG00000097827
2.82006e-19	1.01012	96.0606	63.8655	3.49232e-18	0.719958	ptmab	ENSDARG00000101766	ENSDARG00000101766
2.68514e-39	0.999713	83.0303	25.6303	4.23887e-37	0.810943	cadm1a	ENSDARG00000031075	ENSDARG00000031075
4.9606e-27	0.981301	94.2424	66.8067	1.55114e-25	0.763866	zfhx3b	ENSDARG00000103057	ENSDARG00000103057
2.00321e-39	0.977914	84.8485	26.0504	3.29628e-37	0.812478	tox2	ENSDARG00000100055	ENSDARG00000100055
9.4993e-31	0.97669	56.3636	9.2437	4.74527e-29	0.744563	col17a1a	ENSDARG00000069415	ENSDARG00000069415
8.73114e-45	0.964248	83.9394	24.7899	3.08627e-42	0.833047	nrp1a	ENSDARG00000102153	ENSDARG00000102153
1.17521e-36	0.963845	87.8788	29.8319	1.28247e-34	0.803119	ephb2b	ENSDARG00000021539	ENSDARG00000021539
1.56525e-55	0.963761	84.2424	12.1849	4.24182e-52	0.866527	pbx1a	ENSDARG00000100494	ENSDARG00000100494
1.52874e-31	0.963367	91.8182	54.2017	8.49969e-30	0.785129	actb1	ENSDARG00000037746	ENSDARG00000037746
4.85871e-38	0.963346	58.7879	5.04202	6.47563e-36	0.772753	col5a3b	ENSDARG00000101816	ENSDARG00000101816
1.43413e-47	0.96279	92.1212	29.4118	7.90474e-45	0.848835	LRP1 - ENSDARG00000029146	ENSDARG00000029146	ENSDARG00000029146
4.04551e-30	0.959591	61.8182	12.1849	1.87407e-28	0.749796	col2a1a	ENSDARG00000069093	ENSDARG00000069093
1.12336e-38	0.957144	75.7576	17.2269	1.64558e-36	0.800484	cdh11	ENSDARG00000021442	ENSDARG00000021442
2.09346e-22	0.956328	93.0303	42.0168	3.92163e-21	0.736516	sptbn2	ENSDARG00000053956	ENSDARG00000053956
1.73094e-46	0.955124	90.303	26.8908	8.04144e-44	0.843277	TANC2 - ENSDARG00000079097	ENSDARG00000079097	ENSDARG00000079097
7.90725e-24	0.953669	88.1818	48.7395	1.75645e-22	0.744474	PLXNA2	ENSDARG00000060372	ENSDARG00000060372
1.22791e-38	0.948624	82.7273	23.1092	1.78266e-36	0.807136	tenm4	ENSDARG00000105088	ENSDARG00000105088
4.80083e-42	0.947916	83.0303	26.0504	1.15647e-39	0.822269	ENSDARG00000009194	ENSDARG00000009194	ENSDARG00000009194
9.55019e-49	0.947888	90	33.6134	6.60792e-46	0.853622	ENSDARG00000009031	ENSDARG00000009031	ENSDARG00000009031
8.0525e-15	0.944264	95.7576	64.2857	5.20197e-14	0.690336	im:7159173	ENSDARG00000103919	ENSDARG00000103919
1.94107e-44	0.934778	81.2121	18.4874	6.24986e-42	0.827508	fat3a	ENSDARG00000033840	ENSDARG00000033840
7.90906e-41	0.933438	88.1818	30.2521	1.61763e-38	0.820945	gli2a	ENSDARG00000025641	ENSDARG00000025641
3.95927e-30	0.926887	95.7576	58.4034	1.83674e-28	0.779125	hnrnpaba	ENSDARG00000007960	ENSDARG00000007960
5.64126e-30	0.926108	85.7576	32.7731	2.5766e-28	0.772625	ctnna2	ENSDARG00000024785	ENSDARG00000024785
9.50902e-30	0.924944	90.9091	48.3193	4.24364e-28	0.775618	plxna3	ENSDARG00000007172	ENSDARG00000007172
2.43086e-39	0.913161	89.0909	26.8908	3.89417e-37	0.814197	marcksl1a	ENSDARG00000039034	ENSDARG00000039034
6.91879e-42	0.907445	84.8485	23.9496	1.6187e-39	0.821785	cdon	ENSDARG00000061328	ENSDARG00000061328
2.22387e-42	0.90034	66.3636	7.56303	5.60622e-40	0.800229	ENSDARG00000092738	ENSDARG00000092738	ENSDARG00000092738
2.21902e-33	0.89181	86.6667	30.6723	1.54953e-31	0.78835	tox	ENSDARG00000032317	ENSDARG00000032317
1.82834e-22	0.890473	76.6667	29.8319	3.45885e-21	0.729902	DSCAML1	ENSDARG00000098057	ENSDARG00000098057
7.83973e-16	0.890264	83.9394	34.4538	5.89748e-15	0.692972	DSCAM	ENSDARG00000028118	ENSDARG00000028118
6.06238e-32	0.889997	86.9697	34.4538	3.53947e-30	0.782748	trps1	ENSDARG00000104082	ENSDARG00000104082
1.82754e-34	0.889124	61.2121	10.084	1.53174e-32	0.765979	krt91	ENSDARG00000036830	ENSDARG00000036830
1.00613e-33	0.888777	65.4545	12.605	7.40255e-32	0.768958	nrxn3a	ENSDARG00000043746	ENSDARG00000043746
1.66346e-28	0.888206	97.2727	64.2857	6.21075e-27	0.771505	BAHCC1	ENSDARG00000080009	ENSDARG00000080009
1.5028e-38	0.883737	87.5758	30.6723	2.12482e-36	0.811338	bcar1	ENSDARG00000056525	ENSDARG00000056525
3.16131e-32	0.883672	94.8485	56.7227	1.9216e-30	0.789006	ARHGAP35	ENSDARG00000062577	ENSDARG00000062577
2.56954e-32	0.883521	94.8485	49.1597	1.57961e-30	0.788713	ssbp4	ENSDARG00000056483	ENSDARG00000056483
2.60407e-24	0.88238	76.6667	29.4118	6.05754e-23	0.739738	TENM2 - ENSDARG00000011171	ENSDARG00000011171	ENSDARG00000011171
2.37989e-24	0.880389	96.0606	60.084	5.5639e-23	0.749332	neo1a	ENSDARG00000102855	ENSDARG00000102855
7.46286e-31	0.879569	56.0606	7.98319	3.78025e-29	0.743589	zgc:136930	ENSDARG00000055192	ENSDARG00000055192
1.29184e-19	0.875623	90	42.437	1.66841e-18	0.71964	hs6st1a	ENSDARG00000054754	ENSDARG00000054754
1.23618e-41	0.873237	88.1818	29.4118	2.81124e-39	0.824001	grip1	ENSDARG00000015053	ENSDARG00000015053
1.70473e-45	0.868481	77.5758	13.4454	6.92973e-43	0.826343	runx1t1	ENSDARG00000003680	ENSDARG00000003680
2.81765e-47	0.860907	69.0909	5.88235	1.4779e-44	0.819557	frem2b	ENSDARG00000102626	ENSDARG00000102626
7.69013e-14	0.858283	89.3939	40.7563	4.2977e-13	0.680933	BRSK2 - ENSDARG00000077791	ENSDARG00000077791	ENSDARG00000077791
9.17075e-44	0.856102	74.8485	13.4454	2.78722e-41	0.817647	dacha	ENSDARG00000010132	ENSDARG00000010132
1.78216e-33	0.854583	85.7576	31.9328	1.27096e-31	0.788783	efnb3b	ENSDARG00000042277	ENSDARG00000042277
5.03424e-39	0.852531	64.8485	9.2437	7.72233e-37	0.787249	nrxn2a	ENSDARG00000061454	ENSDARG00000061454
3.73525e-44	0.842188	67.2727	7.14286	1.17932e-41	0.807398	THBS1 - ENSDARG00000010785	ENSDARG00000010785	ENSDARG00000010785
2.97502e-40	0.839945	70.9091	12.1849	5.65776e-38	0.800013	syt1a	ENSDARG00000030614	ENSDARG00000030614
4.90597e-32	0.837084	89.697	40.7563	2.87982e-30	0.785205	foxp1b	ENSDARG00000014181	ENSDARG00000014181
1.73403e-45	0.833736	80	16.3866	6.96181e-43	0.829679	wnt5b	ENSDARG00000102464	ENSDARG00000102464
2.11115e-24	0.83208	48.4848	7.98319	4.9606e-23	0.706366	si:dkey-183i3.5	ENSDARG00000056248	ENSDARG00000056248
2.54478e-45	0.828875	71.8182	9.2437	9.85193e-43	0.817978	col5a2a	ENSDARG00000031678	ENSDARG00000031678
4.47655e-50	0.827772	82.7273	13.8655	3.93453e-47	0.847205	hmga2	ENSDARG00000069912	ENSDARG00000069912
4.45132e-32	0.827374	61.8182	11.3445	2.62241e-30	0.757652	ENSDARG00000117442	ENSDARG00000117442	ENSDARG00000117442
4.26184e-41	0.82608	73.6364	12.1849	8.99968e-39	0.80566	PCDH1 - ENSDARG00000036175	ENSDARG00000036175	ENSDARG00000036175
1.1846e-34	0.823956	65.1515	10.9244	1.02455e-32	0.77139	matn4	ENSDARG00000015947	ENSDARG00000015947
1.46995e-38	0.823647	81.5152	19.7479	2.08746e-36	0.804832	ptprub	ENSDARG00000101081	ENSDARG00000101081
1.05728e-32	0.822366	85.1515	28.1513	6.84918e-31	0.784002	pvrl2l	ENSDARG00000063390	ENSDARG00000063390
4.02447e-26	0.822154	87.5758	35.2941	1.13706e-24	0.754456	robo3	ENSDARG00000005645	ENSDARG00000005645
9.67251e-50	0.820346	83.3333	15.9664	7.67195e-47	0.847466	foxp2	ENSDARG00000005453	ENSDARG00000005453
3.2354e-30	0.815113	74.2424	24.3697	1.51171e-28	0.76603	pfn1	ENSDARG00000088091	ENSDARG00000088091
1.07951e-38	0.810157	71.2121	13.4454	1.58849e-36	0.79492	unc5a	ENSDARG00000099034	ENSDARG00000099034
2.26513e-40	0.804821	73.0303	14.7059	4.4109e-38	0.803826	KIF26B	ENSDARG00000013343	ENSDARG00000013343
5.07902e-37	0.802503	69.3939	13.4454	5.81584e-35	0.786631	celf5a	ENSDARG00000071375	ENSDARG00000071375
1.9597e-37	0.800231	93.0303	42.8571	2.42318e-35	0.810708	linc-epb41l4a	ENSDARG00000092467	ENSDARG00000092467
2.90244e-33	0.798437	85.7576	27.3109	1.99973e-31	0.786561	STARD13 - ENSDARG00000098954	ENSDARG00000098954	ENSDARG00000098954
1.67723e-50	0.797821	75.7576	9.66387	1.65283e-47	0.840527	fgfr3	ENSDARG00000004782	ENSDARG00000004782
3.07087e-36	0.796294	61.8182	8.82353	3.1404e-34	0.772753	rbp4	ENSDARG00000101199	ENSDARG00000101199
3.61291e-22	0.794659	90.6061	38.6555	6.52733e-21	0.734263	arvcfb	ENSDARG00000061688	ENSDARG00000061688
9.05191e-59	0.794408	81.2121	8.82353	5.88736e-55	0.872893	mmp2	ENSDARG00000017676	ENSDARG00000017676
1.82951e-21	0.793772	93.9394	50.4202	3.0313e-20	0.732098	ENSDARG00000069113	ENSDARG00000069113	ENSDARG00000069113
5.57231e-29	0.792711	83.0303	32.3529	2.2595e-27	0.766756	PLPP3	ENSDARG00000059933	ENSDARG00000059933
5.27025e-40	0.790785	70.9091	12.605	9.52158e-38	0.799312	RBFOX3 - ENSDARG00000010083	ENSDARG00000010083	ENSDARG00000010083
7.38384e-53	0.78894	84.5455	13.8655	1.20061e-49	0.858372	fgfr1a	ENSDARG00000011027	ENSDARG00000011027
1.66803e-25	0.787405	92.4242	47.0588	4.3887e-24	0.754049	jarid2b	ENSDARG00000062268	ENSDARG00000062268
1.01322e-41	0.787149	77.2727	16.8067	2.32042e-39	0.813496	pbx3b	ENSDARG00000013615	ENSDARG00000013615
7.56991e-41	0.784118	58.7879	2.94118	1.55806e-38	0.781016	FAT2	ENSDARG00000018923	ENSDARG00000018923
1.91035e-16	0.783857	90.303	63.0252	1.57637e-15	0.70121	nfia	ENSDARG00000062420	ENSDARG00000062420
6.31722e-23	0.782333	94.5455	68.4874	1.26812e-21	0.741698	CUX1	ENSDARG00000078459	ENSDARG00000078459
3.7973e-31	0.781789	73.9394	21.0084	2.01121e-29	0.768717	nfixb	ENSDARG00000061836	ENSDARG00000061836
8.25487e-40	0.781235	88.1818	25.2101	1.42792e-37	0.815279	ENSDARG00000094799	ENSDARG00000094799	ENSDARG00000094799
4.92383e-38	0.778717	83.0303	21.8487	6.53563e-36	0.804304	negr1	ENSDARG00000021607	ENSDARG00000021607
2.67893e-20	0.778472	73.6364	28.5714	3.79437e-19	0.716062	nrxn3b	ENSDARG00000062693	ENSDARG00000062693
7.46206e-28	0.773634	53.0303	8.40336	2.58155e-26	0.727578	col9a2	ENSDARG00000024492	ENSDARG00000024492
4.4349e-15	0.773342	94.5455	66.3866	2.98413e-14	0.692195	hmga1a	ENSDARG00000028335	ENSDARG00000028335
5.49344e-29	0.770782	73.9394	24.7899	2.23029e-27	0.760237	cadm4	ENSDARG00000040291	ENSDARG00000040291
3.44243e-13	0.770675	82.7273	34.8739	1.7577e-12	0.674071	ntm	ENSDARG00000018065	ENSDARG00000018065
1.33089e-21	0.76585	74.8485	29.4118	2.24484e-20	0.724242	ENSDARG00000115956	ENSDARG00000115956	ENSDARG00000115956
2.4557e-37	0.764521	70.9091	15.5462	2.94684e-35	0.790451	celf4	ENSDARG00000070045	ENSDARG00000070045
4.91355e-43	0.76294	86.0606	22.6891	1.37749e-40	0.826509	tcf7l1b	ENSDARG00000007369	ENSDARG00000007369
8.27425e-41	0.762632	79.0909	18.4874	1.68174e-38	0.811943	IGDCC3	ENSDARG00000075158	ENSDARG00000075158
3.3206e-34	0.762454	82.4242	25.6303	2.66632e-32	0.788834	ADGRL3 - ENSDARG00000061121	ENSDARG00000061121	ENSDARG00000061121
3.84566e-29	0.761233	92.1212	47.0588	1.60129e-27	0.772676	chd4a	ENSDARG00000063535	ENSDARG00000063535
2.05052e-49	0.759958	83.6364	15.5462	1.51552e-46	0.846282	LUZP1	ENSDARG00000075556	ENSDARG00000075556
1.04918e-31	0.759628	93.0303	39.0756	5.97535e-30	0.784142	hsp90b1	ENSDARG00000003570	ENSDARG00000003570
5.74514e-17	0.759222	93.3333	62.1849	5.15541e-16	0.704883	hdac4	ENSDARG00000098349	ENSDARG00000098349
9.10756e-30	0.75767	86.6667	31.9328	4.07397e-28	0.771721	sipa1l2	ENSDARG00000061640	ENSDARG00000061640
4.22204e-47	0.756379	85.1515	21.4286	2.14532e-44	0.841234	st6gal2a	ENSDARG00000039335	ENSDARG00000039335
6.58587e-32	0.755629	89.697	31.9328	3.81769e-30	0.782862	cdh2	ENSDARG00000018693	ENSDARG00000018693
1.48681e-33	0.751986	85.1515	25.2101	1.07686e-31	0.787	ENSDARG00000097145	ENSDARG00000097145	ENSDARG00000097145
1.99598e-32	0.747822	72.7273	18.4874	1.2411e-30	0.772511	APLP1	ENSDARG00000098368	ENSDARG00000098368
4.55956e-41	0.745185	73.0303	10.5042	9.56624e-39	0.803979	adgra2	ENSDARG00000076994	ENSDARG00000076994
1.78696e-28	0.743917	91.2121	49.1597	6.61869e-27	0.769449	dag1	ENSDARG00000016153	ENSDARG00000016153
2.79301e-41	0.743228	67.5758	8.82353	5.97558e-39	0.798402	ENSDARG00000095268	ENSDARG00000095268	ENSDARG00000095268
4.6102e-15	0.742668	84.5455	34.0336	3.09456e-14	0.687783	FHOD3	ENSDARG00000061904	ENSDARG00000061904
7.71426e-33	0.742584	86.9697	32.7731	5.07829e-31	0.786504	daam1b	ENSDARG00000009689	ENSDARG00000009689
1.1538e-31	0.742456	88.4848	36.1345	6.55972e-30	0.782257	tmem132e	ENSDARG00000090830	ENSDARG00000090830
3.52988e-25	0.737536	93.3333	40.7563	8.98214e-24	0.751687	SETBP1	ENSDARG00000093799	ENSDARG00000093799
8.73839e-42	0.736134	69.697	9.2437	2.01541e-39	0.802763	ENOX1	ENSDARG00000060243	ENSDARG00000060243
2.30381e-29	0.736056	52.4242	7.14286	9.84492e-28	0.732156	ENSDARG00000021720	ENSDARG00000021720	ENSDARG00000021720
2.82468e-38	0.73591	83.6364	25.2101	3.85961e-36	0.806831	tcf7l2	ENSDARG00000004415	ENSDARG00000004415
5.05629e-26	0.735556	87.2727	35.2941	1.41506e-24	0.753858	hmgn2	ENSDARG00000099572	ENSDARG00000099572
5.99528e-23	0.735541	57.5758	14.7059	1.20498e-21	0.714018	col11a2	ENSDARG00000012422	ENSDARG00000012422
6.74291e-34	0.735352	62.7273	9.66387	5.11904e-32	0.764941	ENSDARG00000074908	ENSDARG00000074908	ENSDARG00000074908
4.20678e-30	0.733743	57.8788	10.084	1.94601e-28	0.744181	ENSDARG00000079752	ENSDARG00000079752	ENSDARG00000079752
7.20656e-52	0.733519	76.3636	9.2437	1.01895e-48	0.845556	serpinh1b	ENSDARG00000019949	ENSDARG00000019949
7.25746e-37	0.731788	56.9697	5.04202	8.05504e-35	0.765928	cyt1	ENSDARG00000092947	ENSDARG00000092947
1.3678e-42	0.728914	86.0606	24.3697	3.50244e-40	0.825337	ABR	ENSDARG00000059587	ENSDARG00000059587
2.57962e-38	0.728165	61.8182	6.72269	3.55464e-36	0.779068	ptgdsb.1	ENSDARG00000027088	ENSDARG00000027088
2.59313e-53	0.725548	80.9091	11.3445	4.43835e-50	0.855838	KANK1	ENSDARG00000060102	ENSDARG00000060102
1.30431e-16	0.721292	94.2424	51.2605	1.10545e-15	0.701916	zswim5	ENSDARG00000055900	ENSDARG00000055900
1.86581e-39	0.719032	76.6667	19.3277	3.12763e-37	0.805309	dachd	ENSDARG00000069440	ENSDARG00000069440
3.55147e-31	0.717853	69.3939	17.6471	1.88715e-29	0.764158	ENSDARG00000102445	ENSDARG00000102445	ENSDARG00000102445
2.22223e-20	0.717816	92.4242	52.9412	3.18357e-19	0.725713	agrn	ENSDARG00000079388	ENSDARG00000079388
3.19579e-28	0.715783	87.2727	35.2941	1.15091e-26	0.765062	foxn3	ENSDARG00000012833	ENSDARG00000012833
1.21072e-48	0.71493	67.8788	4.62185	8.2026e-46	0.821823	itga3b	ENSDARG00000012824	ENSDARG00000012824
1.78124e-28	0.714516	92.7273	46.2185	6.60502e-27	0.769353	ctnnb1	ENSDARG00000014571	ENSDARG00000014571
7.05011e-50	0.713742	77.5758	8.82353	5.81202e-47	0.839445	alcama	ENSDARG00000026531	ENSDARG00000026531
1.57034e-23	0.713527	88.4848	38.2353	3.37302e-22	0.741361	bcl11aa	ENSDARG00000061352	ENSDARG00000061352
1.9829e-25	0.711139	92.1212	45.3782	5.17113e-24	0.7534	zmiz1a	ENSDARG00000074502	ENSDARG00000074502
1.2528e-39	0.710493	83.0303	23.5294	2.13305e-37	0.811548	ENSDARG00000089190	ENSDARG00000089190	ENSDARG00000089190
6.23291e-40	0.710451	67.5758	8.40336	1.10762e-37	0.792959	CACNA1G	ENSDARG00000089913	ENSDARG00000089913
1.52252e-17	0.710024	95.4545	63.8655	1.47358e-16	0.708894	SSBP4	ENSDARG00000056490	ENSDARG00000056490
8.17412e-27	0.709208	86.3636	40.3361	2.48432e-25	0.758671	itgav	ENSDARG00000006314	ENSDARG00000006314
1.17345e-32	0.708411	56.9697	6.72269	7.54165e-31	0.751006	tnn	ENSDARG00000024829	ENSDARG00000024829
5.16084e-29	0.707653	73.9394	21.4286	2.10314e-27	0.758989	dab1a	ENSDARG00000059939	ENSDARG00000059939
3.70853e-30	0.706512	75.1515	21.4286	1.72288e-28	0.765062	ADGRB3	ENSDARG00000059832	ENSDARG00000059832
1.29853e-24	0.702424	69.3939	21.4286	3.1073e-23	0.734664	PCDH11Y	ENSDARG00000098652	ENSDARG00000098652
6.34792e-33	0.701783	58.4848	7.98319	4.2389e-31	0.754972	COL6A2	ENSDARG00000061436	ENSDARG00000061436
1.51523e-21	0.699253	85.7576	41.5966	2.5439e-20	0.730112	nbeaa	ENSDARG00000070080	ENSDARG00000070080
1.48081e-28	0.698653	79.697	26.0504	5.58652e-27	0.761497	mdka	ENSDARG00000036036	ENSDARG00000036036
1.50213e-28	0.696633	54.8485	8.82353	5.66041e-27	0.733085	col9a3	ENSDARG00000037845	ENSDARG00000037845
8.68741e-43	0.696377	69.3939	9.2437	2.31569e-40	0.806226	ENSDARG00000079327	ENSDARG00000079327	ENSDARG00000079327
2.48678e-39	0.695997	73.3333	14.2857	3.96421e-37	0.799707	efna2a	ENSDARG00000031372	ENSDARG00000031372
1.9893e-39	0.695345	71.8182	12.605	3.29628e-37	0.797835	EPHA3	ENSDARG00000039373	ENSDARG00000039373
1.52504e-42	0.695273	74.2424	11.7647	3.87457e-40	0.811485	pknox2	ENSDARG00000055349	ENSDARG00000055349
2.97853e-27	0.692408	87.8788	40.7563	9.55244e-26	0.761364	tcf7l1a	ENSDARG00000038159	ENSDARG00000038159
2.99707e-28	0.691902	80	26.4706	1.08174e-26	0.760275	FAT4	ENSDARG00000105285	ENSDARG00000105285
3.20116e-35	0.690224	83.6364	24.7899	3.00007e-33	0.793596	smad6b	ENSDARG00000031763	ENSDARG00000031763
3.3396e-51	0.688594	76.9697	8.82353	3.62013e-48	0.843532	meis1a	ENSDARG00000002937	ENSDARG00000002937
5.67689e-33	0.688261	65.4545	12.1849	3.82221e-31	0.765508	bcl11ba	ENSDARG00000062510	ENSDARG00000062510
2.07232e-21	0.688023	87.5758	43.6975	3.41397e-20	0.730023	HSPG2	ENSDARG00000076564	ENSDARG00000076564
1.72953e-28	0.686278	89.0909	35.7143	6.42791e-27	0.766979	notch2	ENSDARG00000043130	ENSDARG00000043130
1.2393e-11	0.686217	92.1212	42.437	5.15109e-11	0.664509	IQSEC1 - ENSDARG00000016551	ENSDARG00000016551	ENSDARG00000016551
1.09349e-35	0.685349	89.697	35.2941	1.07521e-33	0.800789	bcl9	ENSDARG00000036687	ENSDARG00000036687
6.49294e-47	0.684056	73.3333	8.82353	3.19925e-44	0.82493	dcn	ENSDARG00000012066	ENSDARG00000012066
7.44603e-12	0.682713	92.1212	55.8824	3.1857e-11	0.667252	BACH2	ENSDARG00000004074	ENSDARG00000004074
1.58528e-29	0.682021	74.8485	21.4286	6.90139e-28	0.761937	ADGRL1	ENSDARG00000089292	ENSDARG00000089292
9.49516e-18	0.681718	96.6667	71.8487	9.46315e-17	0.710549	KDM6B	ENSDARG00000088087	ENSDARG00000088087
4.00151e-18	0.67982	75.1515	31.0924	4.21266e-17	0.704405	pcdh17	ENSDARG00000027041	ENSDARG00000027041
4.80502e-37	0.678699	73.9394	14.7059	5.5411e-35	0.791151	notch1b	ENSDARG00000052094	ENSDARG00000052094
2.84717e-34	0.678597	80.9091	24.7899	2.31475e-32	0.788114	marcksb	ENSDARG00000008803	ENSDARG00000008803
1.28265e-48	0.678065	83.0303	19.3277	8.5126e-46	0.844742	lgr4	ENSDARG00000060542	ENSDARG00000060542
6.38582e-37	0.675688	85.7576	23.5294	7.16092e-35	0.801515	PRR12 - ENSDARG00000075849	ENSDARG00000075849	ENSDARG00000075849
1.54933e-20	0.675561	70.9091	26.0504	2.26853e-19	0.715362	cntnap2a	ENSDARG00000058969	ENSDARG00000058969
2.39862e-30	0.672656	69.0909	17.2269	1.1404e-28	0.759976	iglon5	ENSDARG00000022176	ENSDARG00000022176
8.74683e-21	0.672448	90.6061	46.2185	1.31872e-19	0.727215	ADGRL2 - ENSDARG00000069356	ENSDARG00000069356	ENSDARG00000069356
1.15971e-25	0.671598	72.7273	21.0084	3.0997e-24	0.741762	PTPRT - ENSDARG00000074781	ENSDARG00000074781	ENSDARG00000074781
2.48834e-30	0.671177	88.7879	29.8319	1.17788e-28	0.774631	fut8a	ENSDARG00000015449	ENSDARG00000015449
2.38075e-25	0.671163	76.9697	27.3109	6.14948e-24	0.744633	SORCS2	ENSDARG00000077465	ENSDARG00000077465
5.46214e-30	0.670845	56.9697	9.2437	2.49829e-28	0.74203	elavl4	ENSDARG00000045639	ENSDARG00000045639
3.0057e-18	0.670026	87.5758	50.8403	3.21849e-17	0.711733	pls3	ENSDARG00000037655	ENSDARG00000037655
1.10015e-26	0.668472	70	20.5882	3.31883e-25	0.745015	ZNF536	ENSDARG00000103648	ENSDARG00000103648
3.90936e-31	0.668118	57.8788	8.82353	2.06384e-29	0.747562	EBF1	ENSDARG00000069196	ENSDARG00000069196
5.95879e-47	0.667491	83.3333	17.6471	2.98123e-44	0.837987	ENSDARG00000075964	ENSDARG00000075964	ENSDARG00000075964
3.66804e-16	0.666986	83.9394	34.8739	2.89456e-15	0.695257	kcnma1a	ENSDARG00000079840	ENSDARG00000079840
5.39869e-54	0.664708	73.0303	4.62185	1.03274e-50	0.845881	pawr	ENSDARG00000045486	ENSDARG00000045486
1.458e-43	0.663177	69.0909	7.56303	4.27154e-41	0.807538	kremen1	ENSDARG00000062579	ENSDARG00000062579
3.53541e-39	0.661822	70.9091	13.4454	5.50104e-37	0.796588	ptch2	ENSDARG00000055026	ENSDARG00000055026
2.32731e-51	0.661331	71.5152	4.62185	2.6098e-48	0.835345	tgfbi	ENSDARG00000071586	ENSDARG00000071586
4.3099e-44	0.661029	62.4242	3.78151	1.34767e-41	0.798332	itgb1b.1	ENSDARG00000053232	ENSDARG00000053232
1.1178e-15	0.655762	95.7576	68.0672	8.20563e-15	0.696505	gse1b	ENSDARG00000062020	ENSDARG00000062020
2.15999e-54	0.652421	83.3333	13.4454	4.68285e-51	0.862618	sema6dl	ENSDARG00000011533	ENSDARG00000011533
1.76501e-45	0.650691	63.6364	3.78151	6.99976e-43	0.804787	VIT	ENSDARG00000063631	ENSDARG00000063631
5.76316e-08	0.650439	95.4545	70.5882	1.59981e-07	0.633104	msi2b	ENSDARG00000032614	ENSDARG00000032614
1.62893e-18	0.649886	88.4848	49.1597	1.81913e-17	0.713369	fstl1b	ENSDARG00000039576	ENSDARG00000039576
8.3133e-43	0.649101	83.0303	18.0672	2.23429e-40	0.822116	PTPRD	ENSDARG00000104937	ENSDARG00000104937
2.52641e-21	0.648423	95.4545	61.3445	4.10794e-20	0.732175	pbx4	ENSDARG00000052150	ENSDARG00000052150
3.45402e-21	0.648132	91.8182	48.3193	5.50611e-20	0.730004	nucks1a	ENSDARG00000078473	ENSDARG00000078473
9.06786e-24	0.648048	92.4242	49.1597	1.99923e-22	0.744869	pard3ab	ENSDARG00000010583	ENSDARG00000010583
3.69943e-40	0.643614	59.3939	3.78151	6.91411e-38	0.780188	ENSDARG00000069692	ENSDARG00000069692	ENSDARG00000069692
2.47133e-23	0.64284	47.2727	7.56303	5.20884e-22	0.699599	and2	ENSDARG00000079302	ENSDARG00000079302
9.98484e-35	0.642581	64.2424	10.9244	8.72868e-33	0.770805	gabbr2	ENSDARG00000061042	ENSDARG00000061042
1.99221e-26	0.641675	74.8485	24.7899	5.84189e-25	0.748224	nkain2	ENSDARG00000069427	ENSDARG00000069427
2.247e-34	0.641585	87.8788	28.5714	1.85935e-32	0.79273	ENSDARG00000062790	ENSDARG00000062790	ENSDARG00000062790
9.15471e-43	0.640856	66.6667	6.72269	2.42042e-40	0.801311	epha4b	ENSDARG00000011600	ENSDARG00000011600
7.45649e-23	0.638304	84.2424	27.7311	1.48582e-21	0.734288	plch2a	ENSDARG00000059960	ENSDARG00000059960
3.57823e-16	0.637612	91.2121	50	2.82849e-15	0.698529	crim1	ENSDARG00000029668	ENSDARG00000029668
3.90148e-29	0.637402	57.8788	10.084	1.62246e-27	0.739992	ncam2	ENSDARG00000017466	ENSDARG00000017466
1.61492e-32	0.63659	56.0606	7.14286	1.01778e-30	0.749701	zgc:86896	ENSDARG00000090369	ENSDARG00000090369
1.20123e-33	0.634021	55.7576	5.88235	8.77842e-32	0.752687	DAPK2	ENSDARG00000103666	ENSDARG00000103666
2.4434e-34	0.633097	59.3939	7.56303	2.01163e-32	0.761395	ENSDARG00000116937	ENSDARG00000116937	ENSDARG00000116937
1.44834e-17	0.632719	82.4242	31.9328	1.40723e-16	0.703444	DOC2B	ENSDARG00000088293	ENSDARG00000088293
2.79317e-33	0.632386	49.697	2.10084	1.92853e-31	0.738732	col28a2a	ENSDARG00000076321	ENSDARG00000076321
9.34754e-17	0.632173	89.0909	45.3782	8.11918e-16	0.701693	ENSDARG00000034555	ENSDARG00000034555	ENSDARG00000034555
9.2994e-17	0.629604	92.4242	58.8235	8.08384e-16	0.703234	qkia	ENSDARG00000097478	ENSDARG00000097478
7.99823e-27	0.628472	78.4848	25.6303	2.43314e-25	0.75226	gpm6aa	ENSDARG00000055455	ENSDARG00000055455
2.24822e-37	0.628386	84.8485	24.7899	2.76939e-35	0.80345	ptpn13	ENSDARG00000103699	ENSDARG00000103699
7.57175e-29	0.62652	90	31.9328	3.00285e-27	0.768252	SHC1	ENSDARG00000075437	ENSDARG00000075437
1.57171e-30	0.625419	78.7879	21.4286	7.59466e-29	0.768812	mapk10	ENSDARG00000102730	ENSDARG00000102730
1.3678e-43	0.623879	78.4848	12.605	4.08081e-41	0.819391	LRIG1	ENSDARG00000075625	ENSDARG00000075625
2.64133e-14	0.622025	91.8182	63.8655	1.57608e-13	0.68637	tmsb4x	ENSDARG00000077777	ENSDARG00000077777
1.00934e-14	0.621225	89.3939	52.1008	6.43226e-14	0.688414	rbms3	ENSDARG00000044574	ENSDARG00000044574
1.3215e-27	0.620863	88.4848	39.916	4.43042e-26	0.763159	ext1b	ENSDARG00000101019	ENSDARG00000101019
5.82945e-20	0.620684	85.4545	33.6134	7.9187e-19	0.71934	NHSL1	ENSDARG00000042627	ENSDARG00000042627
4.41227e-19	0.620324	93.9394	53.7815	5.3242e-18	0.71801	midn	ENSDARG00000018524	ENSDARG00000018524
2.03716e-53	0.620299	74.2424	5.88235	3.68047e-50	0.846282	DDR1	ENSDARG00000078523	ENSDARG00000078523
2.33658e-29	0.615309	70.303	19.7479	9.97184e-28	0.757563	itga9	ENSDARG00000032435	ENSDARG00000032435
6.57845e-43	0.61421	78.1818	14.2857	1.79774e-40	0.817456	ENSDARG00000032482	ENSDARG00000032482	ENSDARG00000032482
3.50393e-06	0.61193	98.7879	90.3361	8.30341e-06	0.61398	ENSDARG00000114910	ENSDARG00000114910	ENSDARG00000114910
7.46751e-26	0.611253	67.8788	17.6471	2.04242e-24	0.738133	hapln1a	ENSDARG00000089769	ENSDARG00000089769
5.40442e-42	0.610468	72.1212	11.7647	1.28286e-39	0.807538	fras1	ENSDARG00000054619	ENSDARG00000054619
1.30443e-26	0.610324	70.6061	19.3277	3.88818e-25	0.744461	slc1a2b	ENSDARG00000102453	ENSDARG00000102453
1.73379e-27	0.610214	80.9091	24.3697	5.73581e-26	0.756252	ppp1r14c	ENSDARG00000077341	ENSDARG00000077341
9.32604e-46	0.610137	70.6061	7.56303	3.88824e-43	0.817112	epha4a	ENSDARG00000054454	ENSDARG00000054454
1.53482e-15	0.609966	89.697	42.437	1.10474e-14	0.693245	celf3a	ENSDARG00000034668	ENSDARG00000034668
6.77188e-21	0.608789	91.8182	50.4202	1.03878e-19	0.728489	hnrnpub	ENSDARG00000004735	ENSDARG00000004735
1.34831e-49	0.608453	81.8182	12.605	1.04398e-46	0.844156	src	ENSDARG00000008107	ENSDARG00000008107
2.97385e-26	0.608131	85.1515	36.9748	8.5508e-25	0.7548	AGAP3	ENSDARG00000087822	ENSDARG00000087822
4.02344e-34	0.608066	89.697	32.3529	3.20692e-32	0.793137	pou2f1b	ENSDARG00000007996	ENSDARG00000007996
3.61065e-09	0.606564	90.9091	55.4622	1.12967e-08	0.644003	ENSDARG00000059333	ENSDARG00000059333	ENSDARG00000059333
1.33835e-30	0.605918	72.1212	18.4874	6.55469e-29	0.763891	ROR1	ENSDARG00000015176	ENSDARG00000015176
1.52776e-36	0.605316	68.4848	14.7059	1.62362e-34	0.784683	ENSDARG00000027867	ENSDARG00000027867	ENSDARG00000027867
4.60694e-24	0.603867	86.0606	40.3361	1.04475e-22	0.74406	cap1	ENSDARG00000016350	ENSDARG00000016350
2.14901e-09	0.603109	98.7879	81.5126	6.88598e-09	0.647046	ENSDARG00000028533	ENSDARG00000028533	ENSDARG00000028533
5.57363e-40	0.602921	69.0909	9.66387	1.00141e-37	0.795569	camk2d1	ENSDARG00000043010	ENSDARG00000043010
6.69119e-32	0.601693	71.5152	17.6471	3.87184e-30	0.76892	stx1b	ENSDARG00000000503	ENSDARG00000000503
5.158e-30	0.60076	62.4242	10.5042	2.36251e-28	0.748752	ENSDARG00000095715	ENSDARG00000095715	ENSDARG00000095715
2.73067e-30	0.600703	54.2424	7.14286	1.28884e-28	0.738305	clstn2a	ENSDARG00000060637	ENSDARG00000060637
6.12461e-22	0.599135	86.6667	39.0756	1.07836e-20	0.732162	p3h4	ENSDARG00000104089	ENSDARG00000104089
1.62678e-30	0.597709	76.0606	21.8487	7.83746e-29	0.767418	KLHL29 - ENSDARG00000087688	ENSDARG00000087688	ENSDARG00000087688
3.51948e-17	0.597179	90.303	48.3193	3.24875e-16	0.704972	ENSDARG00000037196	ENSDARG00000037196	ENSDARG00000037196
1.14522e-21	0.596108	91.8182	45.3782	1.9458e-20	0.73248	gsk3ba	ENSDARG00000017803	ENSDARG00000017803
2.0715e-07	0.595865	92.4242	57.9832	5.47906e-07	0.626916	chsy1	ENSDARG00000079027	ENSDARG00000079027
9.88304e-37	0.595443	80	20.1681	1.0858e-34	0.796486	TIAM1 - ENSDARG00000078430	ENSDARG00000078430	ENSDARG00000078430
1.51696e-22	0.593424	66.3636	21.0084	2.89845e-21	0.721861	prox1a	ENSDARG00000055158	ENSDARG00000055158
1.04101e-44	0.592981	75.4545	11.7647	3.64017e-42	0.82069	ENSDARG00000106873	ENSDARG00000106873	ENSDARG00000106873
5.75915e-36	0.592863	77.8788	18.0672	5.79838e-34	0.791043	agbl4	ENSDARG00000068050	ENSDARG00000068050
3.41012e-31	0.59279	76.3636	21.0084	1.81501e-29	0.770372	nav3	ENSDARG00000005476	ENSDARG00000005476
6.52817e-26	0.59257	76.0606	22.2689	1.80524e-24	0.745321	ndrg4	ENSDARG00000103937	ENSDARG00000103937
1.529e-31	0.592244	51.2121	4.20168	8.49969e-30	0.736542	lamb4	ENSDARG00000039133	ENSDARG00000039133
1.08035e-20	0.591542	69.697	22.2689	1.61086e-19	0.714235	igsf21a	ENSDARG00000031049	ENSDARG00000031049
1.14209e-25	0.591469	61.5152	14.7059	3.05938e-24	0.730742	ENSDARG00000105441	ENSDARG00000105441	ENSDARG00000105441
3.40052e-10	0.591158	90.303	65.9664	1.18947e-09	0.653686	ZFHX4	ENSDARG00000075542	ENSDARG00000075542
5.36319e-46	0.589949	70	6.72269	2.3569e-43	0.816692	ENSDARG00000078898	ENSDARG00000078898	ENSDARG00000078898
4.88732e-34	0.589104	70.6061	16.3866	3.80229e-32	0.77691	ADAM22	ENSDARG00000060532	ENSDARG00000060532
1.68434e-35	0.588962	76.6667	19.3277	1.6302e-33	0.788866	lamb1a	ENSDARG00000101209	ENSDARG00000101209
1.79339e-47	0.588815	79.697	12.1849	9.7202e-45	0.8346	egfra	ENSDARG00000013847	ENSDARG00000013847
1.20556e-13	0.588754	94.5455	66.8067	6.54831e-13	0.681774	AFDN	ENSDARG00000029472	ENSDARG00000029472
2.25803e-36	0.588607	70.303	13.8655	2.36113e-34	0.785014	stmn1b	ENSDARG00000033655	ENSDARG00000033655
2.31346e-37	0.588292	62.7273	8.40336	2.82006e-35	0.777833	SRCIN1	ENSDARG00000059773	ENSDARG00000059773
6.35627e-25	0.588006	88.7879	39.0756	1.56833e-23	0.749128	hspa5	ENSDARG00000103846	ENSDARG00000103846
2.00696e-39	0.587584	83.0303	23.9496	3.29628e-37	0.810861	ptmaa	ENSDARG00000021113	ENSDARG00000021113
1.17888e-12	0.58696	94.8485	68.0672	5.58688e-12	0.674268	cirbpa	ENSDARG00000103672	ENSDARG00000103672
7.82235e-23	0.5865	74.2424	25.2101	1.55586e-21	0.729393	znf385b	ENSDARG00000006065	ENSDARG00000006065
1.46123e-14	0.585618	84.2424	31.9328	9.08588e-14	0.683855	atp1a3a	ENSDARG00000018259	ENSDARG00000018259
3.50071e-28	0.584961	75.7576	21.4286	1.25378e-26	0.756048	hoxc3a	ENSDARG00000070339	ENSDARG00000070339
5.03406e-37	0.583804	76.9697	17.6471	5.78473e-35	0.794716	ENSDARG00000079742	ENSDARG00000079742	ENSDARG00000079742
2.28296e-29	0.583748	60.303	10.9244	9.78155e-28	0.74413	ENSDARG00000070025	ENSDARG00000070025	ENSDARG00000070025
1.28107e-38	0.583443	72.4242	13.0252	1.85157e-36	0.795385	CREB5 - ENSDARG00000070536	ENSDARG00000070536	ENSDARG00000070536
3.06641e-26	0.583001	87.5758	34.4538	8.80915e-25	0.754902	lrp5	ENSDARG00000006921	ENSDARG00000006921
3.30936e-34	0.582606	81.8182	23.1092	2.66632e-32	0.787675	CACHD1	ENSDARG00000061590	ENSDARG00000061590
1.92575e-17	0.581177	93.6364	55.8824	1.843e-16	0.707671	fam168a	ENSDARG00000098832	ENSDARG00000098832
2.26823e-37	0.579067	78.4848	17.2269	2.78351e-35	0.796951	sox11a	ENSDARG00000077811	ENSDARG00000077811
3.25191e-29	0.578679	84.8485	29.8319	1.36454e-27	0.767895	FNDC3B	ENSDARG00000062023	ENSDARG00000062023
5.90341e-41	0.57737	80.9091	18.0672	1.2228e-38	0.81349	PTPRK	ENSDARG00000063416	ENSDARG00000063416
2.78397e-12	0.577189	96.0606	70.1681	1.25935e-11	0.671435	MAML3	ENSDARG00000079552	ENSDARG00000079552
6.47271e-46	0.577002	64.5455	3.36134	2.76964e-43	0.807092	ENSDARG00000098024	ENSDARG00000098024	ENSDARG00000098024
1.95589e-45	0.576194	68.4848	6.72269	7.66331e-43	0.813025	arhgdig	ENSDARG00000004034	ENSDARG00000004034
2.67762e-31	0.576174	83.0303	30.2521	1.43453e-29	0.777266	bmpr1ab	ENSDARG00000105045	ENSDARG00000105045
3.40014e-45	0.574519	84.2424	17.6471	1.28573e-42	0.831907	NUAK1 - ENSDARG00000028676	ENSDARG00000028676	ENSDARG00000028676
9.86211e-35	0.573207	69.3939	15.1261	8.66799e-33	0.778189	GALNT18	ENSDARG00000059438	ENSDARG00000059438
5.58513e-49	0.572972	83.0303	13.8655	3.94845e-46	0.843456	AFAP1	ENSDARG00000055284	ENSDARG00000055284
5.30262e-37	0.572515	81.8182	25.2101	6.0084e-35	0.80056	rrbp1a	ENSDARG00000013763	ENSDARG00000013763
1.1176e-33	0.571836	78.7879	20.5882	8.20412e-32	0.78276	ENSDARG00000070567	ENSDARG00000070567	ENSDARG00000070567
4.10215e-24	0.570784	93.6364	55.042	9.34842e-23	0.74746	brd3b	ENSDARG00000100129	ENSDARG00000100129
1.35066e-18	0.569745	92.7273	64.7059	1.52883e-17	0.715521	TNRC18	ENSDARG00000077052	ENSDARG00000077052
6.06714e-29	0.56935	73.0303	19.7479	2.44187e-27	0.757378	pbx1b	ENSDARG00000101131	ENSDARG00000101131
9.26277e-36	0.569334	79.697	22.6891	9.15579e-34	0.793188	ENSDARG00000105071	ENSDARG00000105071	ENSDARG00000105071
6.6462e-06	0.569047	92.1212	70.1681	1.53734e-05	0.610415	ank2b	ENSDARG00000043313	ENSDARG00000043313
1.22634e-13	0.565059	87.5758	50.8403	6.65011e-13	0.680201	dusp19b	ENSDARG00000045200	ENSDARG00000045200
8.3108e-32	0.565002	68.7879	15.1261	4.80048e-30	0.765113	ASTN1	ENSDARG00000068323	ENSDARG00000068323
1.70081e-16	0.564938	93.0303	60.9244	1.41459e-15	0.701642	smarca4a	ENSDARG00000077226	ENSDARG00000077226
1.25503e-44	0.564305	77.2727	12.1849	4.16465e-42	0.822135	dspa	ENSDARG00000022309	ENSDARG00000022309
1.22077e-19	0.564212	65.4545	21.8487	1.58418e-18	0.70573	mki67	ENSDARG00000091150	ENSDARG00000091150
1.57082e-20	0.564132	89.697	42.0168	2.29793e-19	0.725032	skia	ENSDARG00000042151	ENSDARG00000042151
2.49728e-50	0.563748	77.5758	9.2437	2.38857e-47	0.841304	ENSDARG00000104393	ENSDARG00000104393	ENSDARG00000104393
3.70449e-43	0.56329	82.1212	18.4874	1.04756e-40	0.823122	ctdspla	ENSDARG00000071673	ENSDARG00000071673
1.30625e-47	0.562864	79.697	13.4454	7.32398e-45	0.835803	ephb4a	ENSDARG00000100725	ENSDARG00000100725
8.03763e-37	0.561269	79.3939	19.7479	8.8906e-35	0.796333	ccdc88c	ENSDARG00000053713	ENSDARG00000053713
1.35338e-22	0.560843	62.4242	15.9664	2.6058e-21	0.716896	PTPRU	ENSDARG00000092638	ENSDARG00000092638
1.44126e-19	0.560707	80	35.2941	1.85183e-18	0.715794	notch3	ENSDARG00000052139	ENSDARG00000052139
8.31171e-29	0.559727	65.1515	14.7059	3.27633e-27	0.748478	zeb2b	ENSDARG00000078416	ENSDARG00000078416
2.60204e-23	0.558624	85.7576	33.1933	5.47338e-22	0.738509	ttyh3b	ENSDARG00000007678	ENSDARG00000007678
1.99351e-31	0.558325	89.3939	31.0924	1.08591e-29	0.780322	dnmt3ab	ENSDARG00000015566	ENSDARG00000015566
1.54575e-14	0.557039	94.8485	60.5042	9.57301e-14	0.688095	EP300 - ENSDARG00000061108	ENSDARG00000061108	ENSDARG00000061108
2.71713e-27	0.556201	83.9394	26.4706	8.75728e-26	0.757162	BSN - ENSDARG00000079161	ENSDARG00000079161	ENSDARG00000079161
9.86637e-16	0.555986	94.2424	63.0252	7.30044e-15	0.696613	atad2b	ENSDARG00000060537	ENSDARG00000060537
2.13667e-26	0.555465	85.1515	31.0924	6.24299e-25	0.75424	rtn1a	ENSDARG00000006497	ENSDARG00000006497
1.89157e-28	0.554953	57.8788	11.3445	6.97437e-27	0.737923	dscama	ENSDARG00000024865	ENSDARG00000024865
2.40758e-22	0.554687	77.8788	26.0504	4.47142e-21	0.728622	unc5b	ENSDARG00000033327	ENSDARG00000033327
4.40535e-48	0.554483	68.4848	4.62185	2.653e-45	0.820614	palm3	ENSDARG00000071215	ENSDARG00000071215
2.59149e-14	0.554229	93.3333	64.2857	1.54861e-13	0.686542	ARID1A - ENSDARG00000101891	ENSDARG00000101891	ENSDARG00000101891
2.87409e-28	0.553461	49.697	5.46218	1.0385e-26	0.722383	zfpm2a	ENSDARG00000040123	ENSDARG00000040123
2.58151e-36	0.553192	70.9091	14.2857	2.68163e-34	0.785523	KIF26A - ENSDARG00000015016	ENSDARG00000015016	ENSDARG00000015016
1.99542e-34	0.553179	87.2727	28.1513	1.66387e-32	0.792622	NDST2	ENSDARG00000086269	ENSDARG00000086269
8.72971e-20	0.552844	87.2727	30.2521	1.15309e-18	0.718131	cdc42bpab	ENSDARG00000016464	ENSDARG00000016464
1.4709e-19	0.552311	70	24.3697	1.88691e-18	0.708709	pcbp3	ENSDARG00000054378	ENSDARG00000054378
6.04877e-28	0.551838	85.7576	34.0336	2.11739e-26	0.762955	calr	ENSDARG00000076290	ENSDARG00000076290
9.48561e-26	0.550934	79.0909	25.2101	2.56206e-24	0.746957	sox4a	ENSDARG00000004588	ENSDARG00000004588
1.17379e-27	0.550924	49.697	6.30252	3.95971e-26	0.720626	rhbg	ENSDARG00000009018	ENSDARG00000009018
2.77013e-34	0.550409	70.6061	15.5462	2.25776e-32	0.777496	tubb5	ENSDARG00000037997	ENSDARG00000037997
6.67453e-43	0.548208	72.7273	10.5042	1.8088e-40	0.810714	ENSDARG00000061736	ENSDARG00000061736	ENSDARG00000061736
1.81812e-25	0.5481	86.6667	35.7143	4.76049e-24	0.750866	calr3b	ENSDARG00000102808	ENSDARG00000102808
1.21215e-17	0.547902	90.6061	51.2605	1.19271e-16	0.708302	hnrnpa1b	ENSDARG00000036675	ENSDARG00000036675
4.91233e-34	0.547551	76.0606	17.6471	3.81262e-32	0.781385	RIMS2	ENSDARG00000113702	ENSDARG00000113702
5.55636e-19	0.546922	71.5152	23.1092	6.60186e-18	0.705628	TENM2 - ENSDARG00000037122	ENSDARG00000037122	ENSDARG00000037122
1.76991e-31	0.546589	59.3939	8.82353	9.739e-30	0.750688	KIRREL3 - ENSDARG00000075806	ENSDARG00000075806	ENSDARG00000075806
2.15807e-30	0.545996	66.9697	13.0252	1.02753e-28	0.756143	si:ch211-132d3.4	ENSDARG00000101584	ENSDARG00000101584
1.24597e-28	0.545878	82.1212	24.3697	4.78383e-27	0.762401	tjp2b	ENSDARG00000023443	ENSDARG00000023443
4.09046e-29	0.545602	80.9091	26.0504	1.69671e-27	0.764744	cbfa2t2	ENSDARG00000074337	ENSDARG00000074337
6.75297e-34	0.5452	81.2121	21.0084	5.11904e-32	0.785218	plagl2	ENSDARG00000076657	ENSDARG00000076657
2.39767e-41	0.545175	62.4242	5.04202	5.16373e-39	0.789649	EDIL3	ENSDARG00000093413	ENSDARG00000093413
7.49115e-13	0.545166	95.4545	67.6471	3.64907e-12	0.675809	tet3	ENSDARG00000062646	ENSDARG00000062646
4.81365e-29	0.544924	73.9394	19.3277	1.97402e-27	0.758225	ENSDARG00000098880	ENSDARG00000098880	ENSDARG00000098880
2.0441e-38	0.544265	72.7273	11.7647	2.86527e-36	0.794067	nrg2a	ENSDARG00000077818	ENSDARG00000077818
4.30972e-05	0.543853	93.9394	73.1092	9.31863e-05	0.600344	pleca	ENSDARG00000062590	ENSDARG00000062590
3.20029e-19	0.543189	85.7576	38.2353	3.93324e-18	0.715769	ENSDARG00000019191	ENSDARG00000019191	ENSDARG00000019191
5.19022e-26	0.543142	46.9697	4.62185	1.44757e-24	0.708231	col9a1a	ENSDARG00000073699	ENSDARG00000073699
1.55368e-16	0.541643	93.9394	52.9412	1.29987e-15	0.701496	ENSDARG00000017244	ENSDARG00000017244	ENSDARG00000017244
2.80443e-24	0.540698	81.2121	28.9916	6.50964e-23	0.741253	ENSDARG00000055052	ENSDARG00000055052	ENSDARG00000055052
4.18214e-31	0.540292	49.0909	3.36134	2.19714e-29	0.730825	cyt1l	ENSDARG00000036832	ENSDARG00000036832
1.06724e-32	0.539583	80.9091	22.2689	6.89991e-31	0.780169	rxraa	ENSDARG00000057737	ENSDARG00000057737
3.30245e-14	0.53946	93.9394	57.9832	1.94487e-13	0.685517	ZNF827	ENSDARG00000076171	ENSDARG00000076171
3.28768e-39	0.539445	80	20.1681	5.14017e-37	0.806799	tmeff1b	ENSDARG00000056740	ENSDARG00000056740
2.16103e-27	0.539149	59.0909	13.4454	7.03471e-26	0.735842	ENSDARG00000100518	ENSDARG00000100518	ENSDARG00000100518
1.55996e-34	0.539095	55.4545	5.04202	1.31766e-32	0.754966	zgc:85932	ENSDARG00000098239	ENSDARG00000098239
7.54998e-23	0.538558	84.5455	39.0756	1.5026e-21	0.736771	zdhhc8b	ENSDARG00000018508	ENSDARG00000018508
2.04303e-40	0.537551	70.6061	10.5042	4.02714e-38	0.799268	bmpr1ba	ENSDARG00000104100	ENSDARG00000104100
1.03937e-32	0.537464	55.4545	6.72269	6.74656e-31	0.749338	padi2	ENSDARG00000044167	ENSDARG00000044167
7.51887e-25	0.537401	81.5152	31.5126	1.83744e-23	0.745053	enah	ENSDARG00000032049	ENSDARG00000032049
3.74466e-25	0.537394	80.6061	28.9916	9.48479e-24	0.745633	xylt1	ENSDARG00000061248	ENSDARG00000061248
1.39286e-33	0.536693	70.9091	16.3866	1.0156e-31	0.775185	APC2	ENSDARG00000063007	ENSDARG00000063007
7.24104e-34	0.536192	70	16.3866	5.43831e-32	0.775713	PDE3A	ENSDARG00000004227	ENSDARG00000004227
9.96211e-16	0.535754	87.8788	44.5378	7.36793e-15	0.694487	roraa	ENSDARG00000031768	ENSDARG00000031768
1.24263e-32	0.533582	74.2424	18.9076	7.95478e-31	0.774631	ptch1	ENSDARG00000016404	ENSDARG00000016404
3.99249e-39	0.533552	66.9697	8.82353	6.18266e-37	0.78954	npnta	ENSDARG00000018721	ENSDARG00000018721
2.53028e-26	0.533384	53.6364	9.2437	7.33361e-25	0.722218	vcanb	ENSDARG00000009401	ENSDARG00000009401
2.19201e-47	0.532849	69.0909	5.46218	1.16859e-44	0.819595	lpar1	ENSDARG00000099840	ENSDARG00000099840
5.11038e-34	0.532747	76.6667	17.2269	3.94749e-32	0.781506	EFNA5	ENSDARG00000089790	ENSDARG00000089790
1.47028e-18	0.532326	89.697	44.5378	1.6533e-17	0.713318	abcc5	ENSDARG00000061233	ENSDARG00000061233
3.48904e-18	0.531636	90.9091	52.1008	3.70917e-17	0.711886	hnrnpm	ENSDARG00000061735	ENSDARG00000061735
2.60766e-11	0.530612	88.4848	56.7227	1.04089e-10	0.662567	sox6	ENSDARG00000015536	ENSDARG00000015536
1.9399e-08	0.529871	88.1818	42.8571	5.65079e-08	0.635994	EPB41	ENSDARG00000099283	ENSDARG00000099283
3.00629e-24	0.529716	64.8485	17.6471	6.93857e-23	0.728011	grid2	ENSDARG00000055302	ENSDARG00000055302
1.06869e-39	0.528817	78.1818	14.2857	1.82914e-37	0.804826	ephb3a	ENSDARG00000031548	ENSDARG00000031548
1.05974e-15	0.528142	88.7879	48.3193	7.80407e-15	0.694843	ctdp1	ENSDARG00000017522	ENSDARG00000017522
3.20638e-20	0.527641	78.1818	28.9916	4.49059e-19	0.717532	thsd7aa	ENSDARG00000061479	ENSDARG00000061479
1.29491e-46	0.527624	71.2121	7.14286	6.10296e-44	0.820505	slit2	ENSDARG00000004246	ENSDARG00000004246
1.15352e-38	0.527516	56.0606	2.52101	1.68217e-36	0.768793	cfl1l	ENSDARG00000012972	ENSDARG00000012972
7.52904e-13	0.526256	86.3636	40.3361	3.66643e-12	0.672995	ENSDARG00000063068	ENSDARG00000063068	ENSDARG00000063068
8.97799e-38	0.52566	59.697	5.88235	1.14496e-35	0.773682	capn12	ENSDARG00000010758	ENSDARG00000010758
6.94734e-29	0.525549	86.0606	30.6723	2.76872e-27	0.766921	MYO9B - ENSDARG00000078313	ENSDARG00000078313	ENSDARG00000078313
1.93109e-28	0.524731	65.4545	16.3866	7.11201e-27	0.748014	NID1 - ENSDARG00000103129	ENSDARG00000103129	ENSDARG00000103129
2.44977e-37	0.523964	62.1212	6.72269	2.94684e-35	0.775668	ENSDARG00000098308	ENSDARG00000098308	ENSDARG00000098308
2.0333e-28	0.523347	71.8182	18.0672	7.47996e-27	0.753355	ENSDARG00000090230	ENSDARG00000090230	ENSDARG00000090230
1.20886e-42	0.52195	78.4848	16.8067	3.14497e-40	0.817953	NEO1	ENSDARG00000075100	ENSDARG00000075100
1.36053e-32	0.521594	76.6667	21.0084	8.65841e-31	0.776884	ENSDARG00000030417	ENSDARG00000030417	ENSDARG00000030417
1.11876e-34	0.521509	53.6364	2.94118	9.72786e-33	0.750885	lmx1bb	ENSDARG00000068365	ENSDARG00000068365
3.05438e-37	0.52093	64.8485	10.084	3.59885e-35	0.780927	pdgfrb	ENSDARG00000100897	ENSDARG00000100897
5.85189e-43	0.520822	66.6667	6.72269	1.61274e-40	0.802024	wnt9a	ENSDARG00000063437	ENSDARG00000063437
3.77491e-13	0.520199	85.1515	42.0168	1.91693e-12	0.675261	gli3	ENSDARG00000052131	ENSDARG00000052131
1.29649e-44	0.519377	62.4242	2.52101	4.25877e-42	0.798943	MYO9B - ENSDARG00000077410	ENSDARG00000077410	ENSDARG00000077410
2.40191e-23	0.519074	60.9091	14.2857	5.07868e-22	0.718577	nlgn1	ENSDARG00000077710	ENSDARG00000077710
2.84933e-30	0.51633	73.3333	18.0672	1.34096e-28	0.762987	sox11b	ENSDARG00000095743	ENSDARG00000095743
1.47988e-27	0.516309	75.7576	20.1681	4.93091e-26	0.752508	tmem178bb	ENSDARG00000006747	ENSDARG00000006747
1.04582e-20	0.515832	86.6667	40.3361	1.56152e-19	0.725223	seta	ENSDARG00000031495	ENSDARG00000031495
2.77764e-28	0.515008	77.5758	23.1092	1.00589e-26	0.758136	slc6a9	ENSDARG00000018534	ENSDARG00000018534
2.37284e-21	0.514219	86.9697	40.7563	3.87179e-20	0.729119	tubb2b	ENSDARG00000098591	ENSDARG00000098591
2.73434e-27	0.512941	82.1212	26.0504	8.80404e-26	0.756303	TMEM198	ENSDARG00000042115	ENSDARG00000042115
8.9903e-46	0.512554	68.1818	6.30252	3.79694e-43	0.813554	btbd11a	ENSDARG00000063255	ENSDARG00000063255
5.44744e-37	0.511366	79.697	20.1681	6.15107e-35	0.797403	ENSDARG00000015552	ENSDARG00000015552	ENSDARG00000015552
7.9569e-21	0.510768	85.4545	28.1513	1.20465e-19	0.723307	ccdc85ca	ENSDARG00000005232	ENSDARG00000005232
1.33785e-23	0.510386	80.9091	28.5714	2.88448e-22	0.737389	CAMTA1 - ENSDARG00000007824	ENSDARG00000007824	ENSDARG00000007824
1.15253e-13	0.509116	94.5455	72.2689	6.28123e-13	0.682079	actn4	ENSDARG00000099786	ENSDARG00000099786
5.00143e-34	0.509025	65.7576	11.3445	3.87254e-32	0.769665	efna3b	ENSDARG00000098295	ENSDARG00000098295
1.46408e-34	0.508178	58.1818	6.72269	1.24639e-32	0.760109	ENSDARG00000093572	ENSDARG00000093572	ENSDARG00000093572
1.07254e-20	0.507865	90.6061	45.7983	1.60068e-19	0.726642	ARHGAP5	ENSDARG00000061294	ENSDARG00000061294
5.48005e-50	0.507801	70.9091	5.46218	4.68977e-47	0.830672	flrt2	ENSDARG00000079355	ENSDARG00000079355
9.12468e-52	0.507381	74.5455	6.30252	1.14129e-48	0.841329	MDFI	ENSDARG00000089564	ENSDARG00000089564
5.50449e-46	0.507196	68.7879	6.30252	2.38675e-43	0.814992	PALLD	ENSDARG00000040009	ENSDARG00000040009
2.7937e-27	0.506626	85.1515	27.7311	8.97738e-26	0.757894	mtss1la	ENSDARG00000028943	ENSDARG00000028943
6.17342e-14	0.506501	88.4848	47.0588	3.49816e-13	0.682162	ENSDARG00000116871	ENSDARG00000116871	ENSDARG00000116871
1.35775e-18	0.506494	90	48.3193	1.53632e-17	0.713999	ENSDARG00000017397	ENSDARG00000017397	ENSDARG00000017397
3.76135e-32	0.506404	73.3333	18.0672	2.24851e-30	0.771492	ldb2a	ENSDARG00000019579	ENSDARG00000019579
1.18363e-20	0.505966	74.2424	22.2689	1.75441e-19	0.716317	ENSDARG00000103109	ENSDARG00000103109	ENSDARG00000103109
3.0939e-09	0.505429	91.8182	55.8824	9.75411e-09	0.64471	ENSDARG00000079374	ENSDARG00000079374	ENSDARG00000079374
1.75197e-31	0.504106	72.7273	16.3866	9.65662e-30	0.767265	NHS - ENSDARG00000079977	ENSDARG00000079977	ENSDARG00000079977
9.50272e-20	0.503574	86.0606	32.3529	1.2491e-18	0.717991	pcdh2ab2	ENSDARG00000037691	ENSDARG00000037691
1.48404e-36	0.503365	61.5152	7.14286	1.58233e-34	0.772275	colec12	ENSDARG00000061140	ENSDARG00000061140
1.07777e-28	0.503351	77.5758	24.3697	4.17749e-27	0.760581	ctnnd2b	ENSDARG00000003779	ENSDARG00000003779
1.63568e-28	0.503092	80.6061	24.7899	6.12815e-27	0.761287	tshz1	ENSDARG00000005026	ENSDARG00000005026
1.42608e-32	0.50304	58.1818	7.98319	9.05782e-31	0.753183	myt1la	ENSDARG00000008209	ENSDARG00000008209
5.5575e-27	0.502716	43.6364	2.52101	1.72782e-25	0.704966	si:dkey-33c14.3	ENSDARG00000097118	ENSDARG00000097118
1.33058e-13	0.502153	92.1212	48.7395	7.18065e-13	0.68029	ATRNL1 - ENSDARG00000006420	ENSDARG00000006420	ENSDARG00000006420
1.05178e-28	0.502021	80.9091	28.5714	4.08648e-27	0.763535	ENSDARG00000017105	ENSDARG00000017105	ENSDARG00000017105
2.62315e-34	0.501852	80	20.5882	2.14874e-32	0.786211	ENSDARG00000011333	ENSDARG00000011333	ENSDARG00000011333
3.16981e-30	0.501639	70.9091	15.5462	1.4832e-28	0.759868	KIF1A	ENSDARG00000061817	ENSDARG00000061817
4.87387e-34	0.501402	58.1818	6.72269	3.80091e-32	0.758034	ENSDARG00000076119	ENSDARG00000076119	ENSDARG00000076119
4.41502e-26	0.500908	58.1818	12.605	1.24201e-24	0.728342	SEMA5B - ENSDARG00000061471	ENSDARG00000061471	ENSDARG00000061471
1.80478e-28	0.50075	71.8182	20.1681	6.67048e-27	0.754571	NEXMIF - ENSDARG00000029296	ENSDARG00000029296	ENSDARG00000029296
7.18196e-35	0.499833	75.7576	15.5462	6.43408e-33	0.783773	KANK4	ENSDARG00000059473	ENSDARG00000059473
4.05162e-39	0.499306	61.8182	5.46218	6.24449e-37	0.781016	ENSDARG00000053380	ENSDARG00000053380	ENSDARG00000053380
5.84905e-31	0.499242	79.697	23.5294	3.01444e-29	0.772052	sipa1l1	ENSDARG00000020134	ENSDARG00000020134
2.43556e-34	0.49846	62.4242	9.66387	2.01026e-32	0.766437	PREX2	ENSDARG00000071692	ENSDARG00000071692
1.55065e-36	0.498373	60.6061	6.72269	1.64257e-34	0.770779	ptprfa	ENSDARG00000103479	ENSDARG00000103479
6.09138e-51	0.498272	68.1818	2.52101	6.39006e-48	0.8281	abca1b	ENSDARG00000079009	ENSDARG00000079009
1.41534e-20	0.498183	82.7273	32.7731	2.0836e-19	0.722033	CASKIN1	ENSDARG00000046107	ENSDARG00000046107
6.03554e-39	0.498051	63.9394	7.14286	9.08685e-37	0.784282	ADGRB1 - ENSDARG00000075133	ENSDARG00000075133	ENSDARG00000075133
3.80207e-32	0.497962	62.7273	10.5042	2.26869e-30	0.758244	fgf13a	ENSDARG00000035056	ENSDARG00000035056
3.38039e-24	0.497775	66.3636	19.7479	7.76343e-23	0.729851	ENSDARG00000062854	ENSDARG00000062854	ENSDARG00000062854
3.00115e-12	0.497761	91.8182	57.9832	1.35214e-11	0.670493	bmpr2b	ENSDARG00000020057	ENSDARG00000020057
5.19384e-39	0.497683	62.7273	5.46218	7.89269e-37	0.78171	fgfrl1a	ENSDARG00000032617	ENSDARG00000032617
2.09851e-16	0.496767	90.9091	47.8992	1.71942e-15	0.699866	igf2bp2a	ENSDARG00000003421	ENSDARG00000003421
6.68224e-42	0.495099	70.9091	10.5042	1.57468e-39	0.805246	ENSDARG00000027310	ENSDARG00000027310	ENSDARG00000027310
1.92488e-38	0.494218	55.1515	2.10084	2.70983e-36	0.766196	tp63	ENSDARG00000044356	ENSDARG00000044356
9.64563e-27	0.49402	80.9091	26.4706	2.92063e-25	0.753177	ENSDARG00000113074	ENSDARG00000113074	ENSDARG00000113074
2.46775e-33	0.49372	81.2121	23.5294	1.70747e-31	0.783639	pcsk5b	ENSDARG00000060518	ENSDARG00000060518
2.89087e-46	0.493337	81.8182	14.2857	1.30571e-43	0.832811	nck2b	ENSDARG00000043361	ENSDARG00000043361
2.93568e-20	0.49305	78.4848	25.6303	4.13104e-19	0.716947	ahr1b	ENSDARG00000023537	ENSDARG00000023537
1.24231e-25	0.493006	86.3636	35.2941	3.30877e-24	0.751566	hmgb3a	ENSDARG00000056725	ENSDARG00000056725
1.22662e-24	0.49096	83.3333	31.9328	2.94389e-23	0.744652	ENSDARG00000070959	ENSDARG00000070959	ENSDARG00000070959
4.34799e-33	0.489987	47.5758	1.2605	2.94576e-31	0.733594	ENSDARG00000062750	ENSDARG00000062750	ENSDARG00000062750
1.61717e-22	0.489633	79.697	30.6723	3.08086e-21	0.731583	ccnd1	ENSDARG00000101637	ENSDARG00000101637
2.04979e-31	0.489173	65.1515	13.0252	1.11284e-29	0.759085	ZNF385C	ENSDARG00000058154	ENSDARG00000058154
3.7191e-10	0.488746	89.697	45.3782	1.29492e-09	0.652088	ctbp2a	ENSDARG00000044062	ENSDARG00000044062
6.57825e-11	0.48868	90	57.563	2.49737e-10	0.659396	hmgb2a	ENSDARG00000029722	ENSDARG00000029722
1.06341e-12	0.488418	89.697	47.479	5.08185e-12	0.673071	ENSDARG00000012914	ENSDARG00000012914	ENSDARG00000012914
8.36076e-40	0.48821	80.9091	18.4874	1.43858e-37	0.80904	foxp1a	ENSDARG00000004843	ENSDARG00000004843
4.53546e-25	0.488186	81.2121	28.5714	1.13456e-23	0.745314	MAGI3 - ENSDARG00000101869	ENSDARG00000101869	ENSDARG00000101869
2.46016e-23	0.48752	45.1515	6.30252	5.19172e-22	0.695665	col8a2	ENSDARG00000060893	ENSDARG00000060893
2.77583e-30	0.487115	80.303	23.9496	1.30826e-28	0.769334	efnb2a	ENSDARG00000020164	ENSDARG00000020164
3.5472e-13	0.487026	59.697	19.7479	1.80864e-12	0.661249	arr3a	ENSDARG00000056511	ENSDARG00000056511
2.26302e-11	0.486234	96.3636	69.7479	9.1081e-11	0.664069	znf609a	ENSDARG00000103388	ENSDARG00000103388
8.96004e-14	0.484978	92.7273	57.563	4.96559e-13	0.682213	SIPA1L3	ENSDARG00000061699	ENSDARG00000061699
1.28219e-46	0.484324	67.8788	5.04202	6.10296e-44	0.815152	CPAMD8	ENSDARG00000056530	ENSDARG00000056530
1.33797e-13	0.484136	92.4242	60.084	7.21812e-13	0.681029	kat6a	ENSDARG00000018907	ENSDARG00000018907
8.95003e-31	0.484066	83.0303	23.9496	4.49159e-29	0.772906	abca1a	ENSDARG00000074635	ENSDARG00000074635
5.27455e-12	0.483696	89.697	53.3613	2.30178e-11	0.66808	dlg1b	ENSDARG00000102216	ENSDARG00000102216
7.71367e-38	0.483639	66.6667	9.66387	9.96019e-36	0.784823	slc35c2	ENSDARG00000037517	ENSDARG00000037517
7.42181e-20	0.483605	86.9697	40.3361	9.93649e-19	0.720219	rbfox2	ENSDARG00000052182	ENSDARG00000052182
1.80458e-31	0.482481	78.7879	22.2689	9.89627e-30	0.773478	mex3b	ENSDARG00000058369	ENSDARG00000058369
2.11224e-29	0.481897	86.0606	30.2521	9.098e-28	0.76934	grk4	ENSDARG00000070448	ENSDARG00000070448
2.17275e-34	0.481598	73.9394	16.8067	1.8071e-32	0.78108	ENSDARG00000117691	ENSDARG00000117691	ENSDARG00000117691
2.78383e-31	0.479974	79.0909	22.2689	1.48898e-29	0.772772	hmgb1b	ENSDARG00000030479	ENSDARG00000030479
2.18369e-32	0.479861	66.0606	12.1849	1.35007e-30	0.76356	dcc	ENSDARG00000104282	ENSDARG00000104282
8.42795e-30	0.47954	73.6364	18.0672	3.78037e-28	0.761007	mdkb	ENSDARG00000020708	ENSDARG00000020708
1.83447e-15	0.47934	91.5152	52.9412	1.30626e-14	0.693927	hnrnpa1a	ENSDARG00000011020	ENSDARG00000011020
1.86209e-10	0.478252	84.2424	36.9748	6.70898e-10	0.653018	EML5	ENSDARG00000053517	ENSDARG00000053517
1.27922e-12	0.477941	93.9394	57.563	6.03953e-12	0.673529	hcfc1b	ENSDARG00000012519	ENSDARG00000012519
8.60916e-51	0.477633	71.2121	5.46218	8.74906e-48	0.83376	ppp1r13l	ENSDARG00000013777	ENSDARG00000013777
2.9613e-17	0.477531	89.697	39.916	2.75856e-16	0.704418	LRBA	ENSDARG00000031108	ENSDARG00000031108
4.19275e-29	0.47722	73.3333	18.0672	1.73692e-27	0.757563	tncb	ENSDARG00000021948	ENSDARG00000021948
4.31684e-14	0.476088	87.8788	47.0588	2.50462e-13	0.683212	apc	ENSDARG00000058868	ENSDARG00000058868
1.10602e-06	0.475961	96.0606	65.5462	2.74311e-06	0.61943	TNRC6C	ENSDARG00000076847	ENSDARG00000076847
5.92439e-28	0.47549	65.1515	14.7059	2.07609e-26	0.744544	ENSDARG00000095557	ENSDARG00000095557	ENSDARG00000095557
4.21191e-29	0.475412	61.5152	11.3445	1.74264e-27	0.74443	sema3fa	ENSDARG00000011163	ENSDARG00000011163
2.24819e-14	0.475145	83.6364	31.0924	1.35692e-13	0.682238	SEMA4F	ENSDARG00000100308	ENSDARG00000100308
1.62401e-37	0.475128	77.2727	17.2269	2.03126e-35	0.79676	rgs12b	ENSDARG00000036774	ENSDARG00000036774
5.74632e-35	0.474598	71.5152	13.8655	5.17772e-33	0.78015	ARHGAP24	ENSDARG00000100973	ENSDARG00000100973
5.33083e-35	0.474527	57.5758	6.72269	4.85598e-33	0.76109	slit3	ENSDARG00000034268	ENSDARG00000034268
6.77154e-36	0.474393	64.5455	10.9244	6.77571e-34	0.775859	ARHGEF25	ENSDARG00000100606	ENSDARG00000100606
9.42801e-48	0.473785	68.1818	5.04202	5.47498e-45	0.819468	mmp14a	ENSDARG00000002235	ENSDARG00000002235
5.13873e-15	0.473527	88.7879	50.4202	3.42021e-14	0.690272	ENSDARG00000005236	ENSDARG00000005236	ENSDARG00000005236
1.44885e-33	0.473323	70	13.8655	1.05407e-31	0.772988	b4galt2	ENSDARG00000077994	ENSDARG00000077994
3.31145e-08	0.47309	93.3333	66.3866	9.42569e-08	0.635345	tcf12	ENSDARG00000004714	ENSDARG00000004714
1.96285e-23	0.472736	78.4848	25.6303	4.1857e-22	0.734677	pcdh2aa1	ENSDARG00000037695	ENSDARG00000037695
3.48954e-34	0.472734	77.2727	18.0672	2.79507e-32	0.782996	ssbp3a	ENSDARG00000058237	ENSDARG00000058237
4.11896e-19	0.472404	78.7879	31.9328	4.98506e-18	0.711905	robo2	ENSDARG00000014891	ENSDARG00000014891
1.39385e-24	0.472042	54.8485	11.7647	3.3256e-23	0.717418	COL4A1	ENSDARG00000055009	ENSDARG00000055009
6.24369e-17	0.47166	86.6667	42.0168	5.57203e-16	0.702024	wwp2	ENSDARG00000061345	ENSDARG00000061345
5.10676e-30	0.471343	85.4545	29.4118	2.34234e-28	0.771887	calr3a	ENSDARG00000103979	ENSDARG00000103979
1.63725e-23	0.470944	72.1212	21.4286	3.51441e-22	0.730532	ADAMTS18	ENSDARG00000001999	ENSDARG00000001999
1.11546e-30	0.470612	62.4242	11.3445	5.50451e-29	0.752241	eya1	ENSDARG00000014259	ENSDARG00000014259
2.15587e-33	0.470389	74.8485	17.2269	1.51423e-31	0.777585	tspan18b	ENSDARG00000015015	ENSDARG00000015015
6.98169e-45	0.470008	65.7576	4.20168	2.52272e-42	0.805755	ENSDARG00000069904	ENSDARG00000069904	ENSDARG00000069904
1.62313e-28	0.469629	84.2424	31.5126	6.08814e-27	0.764693	SORL1	ENSDARG00000013892	ENSDARG00000013892
3.04261e-22	0.46955	86.6667	35.2941	5.56186e-21	0.733219	bmp1a	ENSDARG00000028071	ENSDARG00000028071
4.29239e-11	0.469418	81.5152	34.8739	1.66553e-10	0.657499	lrp2a	ENSDARG00000102506	ENSDARG00000102506
2.53759e-18	0.469414	85.7576	34.0336	2.74675e-17	0.709492	gapdhs	ENSDARG00000039914	ENSDARG00000039914
2.04329e-40	0.469237	71.8182	10.5042	4.02714e-38	0.800376	jag1b	ENSDARG00000013168	ENSDARG00000013168
9.94888e-30	0.468965	81.5152	26.8908	4.41388e-28	0.76822	PLXNB1 - ENSDARG00000017211	ENSDARG00000017211	ENSDARG00000017211
1.78029e-32	0.468606	68.7879	13.4454	1.11123e-30	0.767061	CELSR3	ENSDARG00000055825	ENSDARG00000055825
2.24187e-23	0.468383	56.3636	13.4454	4.74954e-22	0.714235	ENSDARG00000095906	ENSDARG00000095906	ENSDARG00000095906
1.63143e-12	0.468172	89.0909	48.3193	7.59977e-12	0.671632	ERF	ENSDARG00000062801	ENSDARG00000062801
3.0024e-21	0.467449	80	29.4118	4.8264e-20	0.724236	nck2a	ENSDARG00000018206	ENSDARG00000018206
9.10607e-19	0.46687	90.6061	48.7395	1.05137e-17	0.715215	arnt2	ENSDARG00000103697	ENSDARG00000103697
9.11179e-34	0.466668	65.4545	11.7647	6.73444e-32	0.768577	fn1a	ENSDARG00000019815	ENSDARG00000019815
5.39361e-10	0.465894	93.9394	59.6639	1.84593e-09	0.651872	ndrg2	ENSDARG00000011170	ENSDARG00000011170
7.95418e-14	0.465613	86.6667	45.7983	4.43688e-13	0.680965	ENSDARG00000054723	ENSDARG00000054723	ENSDARG00000054723
2.47449e-25	0.465114	81.2121	29.4118	6.38147e-24	0.746919	hmgb2b	ENSDARG00000053990	ENSDARG00000053990
1.82027e-10	0.464732	90.6061	57.563	6.5634e-10	0.655679	celf2	ENSDARG00000002131	ENSDARG00000002131
1.31979e-13	0.46461	90.6061	57.1429	7.12476e-13	0.680761	arid1b	ENSDARG00000092503	ENSDARG00000092503
4.70022e-31	0.464391	68.1818	15.1261	2.44954e-29	0.761306	zbtb16a	ENSDARG00000007184	ENSDARG00000007184
3.15425e-16	0.464355	71.2121	23.5294	2.50859e-15	0.688687	chl1a	ENSDARG00000077881	ENSDARG00000077881
2.10786e-32	0.464102	69.0909	13.0252	1.30816e-30	0.766743	PTPRZ1 - ENSDARG00000051814	ENSDARG00000051814	ENSDARG00000051814
1.32126e-14	0.464089	75.1515	34.8739	8.26931e-14	0.682289	itgb4	ENSDARG00000028507	ENSDARG00000028507
1.44016e-36	0.464014	61.5152	7.14286	1.54059e-34	0.772326	NID2	ENSDARG00000075707	ENSDARG00000075707
2.59907e-36	0.463956	78.4848	17.2269	2.68323e-34	0.792507	ENSDARG00000117288	ENSDARG00000117288	ENSDARG00000117288
2.7816e-11	0.463196	93.3333	63.4454	1.10665e-10	0.663012	eif3s10	ENSDARG00000076815	ENSDARG00000076815
9.86329e-21	0.463076	83.9394	32.3529	1.47677e-19	0.723217	gnao1a	ENSDARG00000016676	ENSDARG00000016676
2.31536e-37	0.462488	59.697	5.88235	2.82006e-35	0.772116	pdgfra	ENSDARG00000070494	ENSDARG00000070494
8.33293e-20	0.462067	77.8788	25.2101	1.10562e-18	0.713942	PLCL1	ENSDARG00000067676	ENSDARG00000067676
2.84879e-42	0.461526	70.303	9.2437	7.12636e-40	0.805195	RASSF7	ENSDARG00000079917	ENSDARG00000079917
2.9429e-10	0.460981	88.7879	40.7563	1.03631e-09	0.652445	znf516	ENSDARG00000070809	ENSDARG00000070809
5.63442e-43	0.460664	73.6364	11.3445	1.56608e-40	0.812344	slit1a	ENSDARG00000044954	ENSDARG00000044954
7.30136e-31	0.460022	78.4848	20.1681	3.71e-29	0.769703	fam117bb	ENSDARG00000009839	ENSDARG00000009839
2.14482e-16	0.459944	88.1818	44.5378	1.75294e-15	0.699051	PHLDB1 - ENSDARG00000079378	ENSDARG00000079378	ENSDARG00000079378
8.85356e-25	0.459918	85.4545	35.7143	2.14544e-23	0.746887	PDS5B	ENSDARG00000098897	ENSDARG00000098897
1.08152e-20	0.45986	89.3939	42.0168	1.61187e-19	0.725936	atrx	ENSDARG00000042236	ENSDARG00000042236
1.74934e-35	0.45909	63.6364	9.2437	1.68808e-33	0.772027	sulf1	ENSDARG00000038428	ENSDARG00000038428
3.01609e-17	0.458925	86.0606	42.0168	2.80879e-16	0.703972	hnrnpabb	ENSDARG00000099865	ENSDARG00000099865
2.16208e-35	0.45864	72.7273	15.9664	2.0619e-33	0.784034	ENSDARG00000063612	ENSDARG00000063612	ENSDARG00000063612
8.48248e-28	0.458608	80.9091	26.4706	2.92214e-26	0.758448	efhd2	ENSDARG00000055759	ENSDARG00000055759
1.59312e-11	0.4586	88.7879	55.4622	6.53321e-11	0.664267	sdc2	ENSDARG00000002731	ENSDARG00000002731
9.36569e-41	0.456814	59.0909	3.36134	1.89175e-38	0.781525	ZNF385A	ENSDARG00000009899	ENSDARG00000009899
9.09432e-47	0.456701	64.5455	2.94118	4.41414e-44	0.809645	cavin2b	ENSDARG00000071196	ENSDARG00000071196
1.69818e-43	0.456439	75.1515	11.7647	4.9308e-41	0.815877	gas1a	ENSDARG00000077298	ENSDARG00000077298
1.18764e-27	0.456429	65.4545	14.7059	4.00229e-26	0.743379	ENSDARG00000089766	ENSDARG00000089766	ENSDARG00000089766
3.72133e-34	0.456331	75.7576	17.2269	2.97341e-32	0.781513	UACA	ENSDARG00000060238	ENSDARG00000060238
1.05926e-26	0.456123	51.2121	7.98319	3.20141e-25	0.719983	TNC	ENSDARG00000078362	ENSDARG00000078362
3.77087e-26	0.455962	77.8788	26.0504	1.07193e-24	0.748727	PPP2R3A	ENSDARG00000077722	ENSDARG00000077722
3.92683e-10	0.455586	92.7273	68.9076	1.36382e-09	0.653349	khdrbs1a	ENSDARG00000052856	ENSDARG00000052856
2.32212e-33	0.455072	80.9091	23.1092	1.61703e-31	0.783454	atp1b1a	ENSDARG00000013144	ENSDARG00000013144
2.44909e-19	0.454662	89.697	42.437	3.05854e-18	0.717889	arhgef1b	ENSDARG00000055837	ENSDARG00000055837
1.17326e-44	0.454633	73.9394	11.3445	3.93346e-42	0.81892	rgma	ENSDARG00000012248	ENSDARG00000012248
1.19877e-45	0.453621	70.303	6.72269	4.93466e-43	0.815763	DOK4	ENSDARG00000073731	ENSDARG00000073731
1.17952e-12	0.452917	83.0303	32.7731	5.58909e-12	0.66978	ppp2r2bb	ENSDARG00000099221	ENSDARG00000099221
4.47871e-23	0.451587	40	3.36134	9.13152e-22	0.683868	aep1	ENSDARG00000039099	ENSDARG00000039099
2.12113e-27	0.451291	72.1212	19.7479	6.93062e-26	0.74944	dpysl3	ENSDARG00000002587	ENSDARG00000002587
2.90731e-26	0.451247	82.7273	27.7311	8.36688e-25	0.751833	myo1cb	ENSDARG00000061579	ENSDARG00000061579
1.63359e-39	0.451205	84.8485	21.8487	2.76689e-37	0.811383	IRS1	ENSDARG00000054087	ENSDARG00000054087
0.0447797	0.451177	100	92.8571	0.0713352	0.549312	ENSDARG00000099970	ENSDARG00000099970	ENSDARG00000099970
7.15782e-33	0.451146	73.6364	17.2269	4.73115e-31	0.774478	dspb	ENSDARG00000076673	ENSDARG00000076673
1.1152e-25	0.450728	52.7273	8.82353	2.99474e-24	0.717934	ENSDARG00000094587	ENSDARG00000094587	ENSDARG00000094587
1.85398e-24	0.450288	75.1515	24.3697	4.38165e-23	0.738165	cacna2d2a	ENSDARG00000103390	ENSDARG00000103390
5.72715e-38	0.449863	69.3939	10.9244	7.54036e-36	0.788821	fmnl3	ENSDARG00000004372	ENSDARG00000004372
1.26253e-12	0.449564	91.8182	56.7227	5.96331e-12	0.67337	MLLT10	ENSDARG00000045401	ENSDARG00000045401
2.9473e-30	0.44949	73.6364	18.9076	1.38506e-28	0.763503	ENSDARG00000117547	ENSDARG00000117547	ENSDARG00000117547
1.16709e-20	0.449477	85.7576	36.5546	1.73305e-19	0.724096	pdia3	ENSDARG00000102640	ENSDARG00000102640
8.68201e-29	0.449285	77.2727	20.5882	3.40168e-27	0.759454	nr2f1a	ENSDARG00000052695	ENSDARG00000052695
1.72169e-16	0.448489	89.697	47.8992	1.43012e-15	0.70028	WDFY3	ENSDARG00000078890	ENSDARG00000078890
1.1489e-28	0.448442	86.0606	28.9916	4.43206e-27	0.765432	ube2e2	ENSDARG00000034670	ENSDARG00000034670
6.98672e-18	0.448173	90.303	42.437	7.0936e-17	0.708881	EIF4G3 - ENSDARG00000077215	ENSDARG00000077215	ENSDARG00000077215
2.0276e-30	0.447654	79.0909	21.0084	9.68245e-29	0.768296	SIPA1	ENSDARG00000076697	ENSDARG00000076697
6.36773e-13	0.447336	93.0303	56.3025	3.12713e-12	0.675738	ilf3b	ENSDARG00000105177	ENSDARG00000105177
3.12033e-11	0.446554	84.5455	52.9412	1.23477e-10	0.661236	actn1	ENSDARG00000007219	ENSDARG00000007219
0.000214416	0.446109	92.7273	68.4874	0.000435909	0.590712	ENSDARG00000075211	ENSDARG00000075211	ENSDARG00000075211
7.89151e-25	0.445997	56.3636	12.1849	1.92234e-23	0.720397	COL4A2	ENSDARG00000104110	ENSDARG00000104110
9.61442e-35	0.445825	77.5758	16.8067	8.49622e-33	0.785039	prickle1b	ENSDARG00000045694	ENSDARG00000045694
3.2649e-29	0.445333	72.4242	19.3277	1.36823e-27	0.758072	nkd1	ENSDARG00000020053	ENSDARG00000020053
2.58808e-11	0.445086	91.8182	62.605	1.03345e-10	0.663153	syncrip	ENSDARG00000040184	ENSDARG00000040184
7.32811e-07	0.444863	92.4242	63.8655	1.8498e-06	0.621238	tln1	ENSDARG00000100729	ENSDARG00000100729
1.4422e-41	0.444855	60.6061	3.36134	3.25698e-39	0.786516	LZTS1	ENSDARG00000075565	ENSDARG00000075565
1.45072e-22	0.443344	45.7576	6.72269	2.78005e-21	0.693354	hs3st4	ENSDARG00000052648	ENSDARG00000052648
1.37202e-17	0.443289	89.3939	44.1176	1.33667e-16	0.707047	rnf44	ENSDARG00000068582	ENSDARG00000068582
1.09841e-15	0.442722	81.5152	31.0924	8.07601e-15	0.690731	ENSDARG00000058284	ENSDARG00000058284	ENSDARG00000058284
2.3718e-14	0.442711	91.8182	52.9412	1.42676e-13	0.686071	kmt2a	ENSDARG00000004537	ENSDARG00000004537
1.6843e-13	0.442692	76.3636	28.1513	8.95135e-13	0.673338	neurod1	ENSDARG00000019566	ENSDARG00000019566
1.85666e-07	0.442576	83.0303	37.8151	4.93328e-07	0.625095	fstl5	ENSDARG00000040198	ENSDARG00000040198
3.15132e-10	0.442477	94.8485	73.1092	1.10551e-09	0.654361	cirbpb	ENSDARG00000013351	ENSDARG00000013351
2.60352e-24	0.442429	56.0606	12.1849	6.05754e-23	0.717628	ITGA8	ENSDARG00000078717	ENSDARG00000078717
3.8447e-11	0.442318	94.5455	67.2269	1.50258e-10	0.662026	brd4	ENSDARG00000078904	ENSDARG00000078904
6.44617e-20	0.442274	90.303	41.5966	8.69471e-19	0.721416	zmym4.2	ENSDARG00000035821	ENSDARG00000035821
4.03557e-13	0.440683	90	51.2605	2.03816e-12	0.676636	hp1bp3	ENSDARG00000044669	ENSDARG00000044669
1.99091e-22	0.440337	87.8788	39.916	3.74679e-21	0.735345	znf292a	ENSDARG00000016763	ENSDARG00000016763
4.39393e-18	0.44002	45.1515	10.084	4.59161e-17	0.673517	and1	ENSDARG00000088514	ENSDARG00000088514
1.39522e-11	0.439775	90.6061	55.4622	5.75722e-11	0.664897	znrf3	ENSDARG00000062573	ENSDARG00000062573
2.41115e-39	0.439594	68.4848	10.9244	3.88172e-37	0.793392	ENSDARG00000102180	ENSDARG00000102180	ENSDARG00000102180
1.15019e-52	0.439368	72.7273	4.62185	1.70019e-49	0.841113	limd2	ENSDARG00000078092	ENSDARG00000078092
3.82262e-17	0.43921	86.3636	39.0756	3.50812e-16	0.702941	srgap2	ENSDARG00000032161	ENSDARG00000032161
6.72769e-14	0.438588	89.0909	47.479	3.79768e-13	0.682009	POLR2A	ENSDARG00000099966	ENSDARG00000099966
8.28709e-23	0.438511	82.1212	28.1513	1.63728e-21	0.733403	ece2b	ENSDARG00000102142	ENSDARG00000102142
2.69478e-46	0.438041	72.4242	8.40336	1.23428e-43	0.821518	VAV2	ENSDARG00000044718	ENSDARG00000044718
1.54033e-26	0.437777	50.6061	7.14286	4.56207e-25	0.717768	ntrk3a	ENSDARG00000077228	ENSDARG00000077228
2.83828e-39	0.43746	62.4242	6.72269	4.45898e-37	0.783422	sox9a	ENSDARG00000003293	ENSDARG00000003293
4.26278e-26	0.437362	80.6061	24.7899	1.20126e-24	0.749262	dock4b	ENSDARG00000024874	ENSDARG00000024874
4.50589e-27	0.437215	81.8182	27.3109	1.41713e-25	0.755462	lima1a	ENSDARG00000101441	ENSDARG00000101441
4.88348e-45	0.436823	71.8182	8.40336	1.82541e-42	0.816348	ENSDARG00000097738	ENSDARG00000097738	ENSDARG00000097738
3.04833e-36	0.436813	77.8788	18.0672	3.12719e-34	0.792214	fzd3a	ENSDARG00000021664	ENSDARG00000021664
4.04966e-17	0.436674	89.0909	45.3782	3.70763e-16	0.704087	STAG1 - ENSDARG00000061205	ENSDARG00000061205	ENSDARG00000061205
2.94996e-48	0.436565	73.0303	7.56303	1.84486e-45	0.82852	MN1 - ENSDARG00000079248	ENSDARG00000079248	ENSDARG00000079248
2.1591e-12	0.436389	93.3333	57.563	9.9102e-12	0.671709	PRR12 - ENSDARG00000074229	ENSDARG00000074229	ENSDARG00000074229
2.7448e-28	0.435413	60.303	12.1849	9.96214e-27	0.740202	ADAMTSL3	ENSDARG00000027903	ENSDARG00000027903
1.25915e-29	0.435246	79.3939	21.8487	5.51112e-28	0.765037	ccdc102a	ENSDARG00000003872	ENSDARG00000003872
9.22442e-33	0.43489	67.5758	13.8655	6.02366e-31	0.767539	APBA2	ENSDARG00000060639	ENSDARG00000060639
6.22343e-45	0.434823	76.6667	12.605	2.274e-42	0.823033	gjc4b	ENSDARG00000007099	ENSDARG00000007099
7.33229e-25	0.434338	69.0909	19.7479	1.79688e-23	0.734989	ENSDARG00000043661	ENSDARG00000043661	ENSDARG00000043661
7.45131e-26	0.434078	69.0909	18.0672	2.0397e-24	0.739165	cdh6	ENSDARG00000014522	ENSDARG00000014522
5.03057e-42	0.433813	65.7576	5.88235	1.2029e-39	0.796868	enpp1	ENSDARG00000005789	ENSDARG00000005789
1.272e-13	0.433211	88.1818	47.8992	6.88618e-13	0.679889	RECK	ENSDARG00000090039	ENSDARG00000090039
2.8042e-28	0.432956	65.7576	15.9664	1.01438e-26	0.747263	CSMD3	ENSDARG00000077920	ENSDARG00000077920
6.82449e-26	0.432821	80.9091	27.7311	1.8776e-24	0.749223	ENSDARG00000075041	ENSDARG00000075041	ENSDARG00000075041
5.48231e-29	0.432649	82.4242	26.4706	2.22856e-27	0.76491	ADGRL2 - ENSDARG00000075899	ENSDARG00000075899	ENSDARG00000075899
2.84169e-37	0.432044	77.8788	16.8067	3.37269e-35	0.795951	MID2	ENSDARG00000034871	ENSDARG00000034871
2.16462e-13	0.431972	88.7879	44.5378	1.13422e-12	0.677922	FARP1	ENSDARG00000074381	ENSDARG00000074381
1.97091e-05	0.431607	96.3636	72.2689	4.3834e-05	0.604743	snd1	ENSDARG00000006766	ENSDARG00000006766
5.74299e-45	0.431455	73.6364	9.66387	2.1223e-42	0.818697	fkbp9	ENSDARG00000005023	ENSDARG00000005023
2.06273e-14	0.431408	78.1818	35.7143	1.25289e-13	0.681958	plxna4	ENSDARG00000019328	ENSDARG00000019328
3.31734e-22	0.43078	87.8788	38.2353	6.04369e-21	0.733817	NSD3	ENSDARG00000062765	ENSDARG00000062765
4.81583e-10	0.430607	92.7273	61.7647	1.65813e-09	0.652324	btg1	ENSDARG00000027249	ENSDARG00000027249
2.59339e-18	0.430082	73.3333	28.5714	2.8019e-17	0.704163	ENSDARG00000098631	ENSDARG00000098631	ENSDARG00000098631
4.17946e-08	0.429898	94.5455	68.4874	1.17676e-07	0.634435	ubr5	ENSDARG00000018192	ENSDARG00000018192
7.432e-21	0.429333	80.303	26.4706	1.1315e-19	0.72132	PLEKHG5 - ENSDARG00000101752	ENSDARG00000101752	ENSDARG00000101752
3.54826e-22	0.429048	54.5455	12.1849	6.42122e-21	0.705717	NFIX	ENSDARG00000043226	ENSDARG00000043226
1.29935e-17	0.42793	67.8788	23.9496	1.2712e-16	0.695926	hoxb3a	ENSDARG00000029263	ENSDARG00000029263
1.11057e-24	0.427607	81.2121	33.1933	2.67722e-23	0.744474	p4hb	ENSDARG00000105116	ENSDARG00000105116
4.74327e-35	0.427561	81.8182	21.0084	4.35737e-33	0.790604	phf21aa	ENSDARG00000006878	ENSDARG00000006878
2.89725e-19	0.427556	80.6061	35.7143	3.58382e-18	0.714235	bnc2	ENSDARG00000069989	ENSDARG00000069989
1.67313e-09	0.427482	89.697	47.8992	5.42798e-09	0.646486	nlk2	ENSDARG00000028793	ENSDARG00000028793
8.35503e-31	0.427317	70	16.3866	4.20597e-29	0.762268	xkr4	ENSDARG00000104264	ENSDARG00000104264
2.11129e-25	0.427125	51.5152	8.40336	5.48833e-24	0.714922	pax6a	ENSDARG00000103379	ENSDARG00000103379
7.0341e-21	0.42695	88.1818	38.2353	1.07495e-19	0.726235	kdm2ba	ENSDARG00000036593	ENSDARG00000036593
5.06394e-26	0.426099	67.8788	16.3866	1.41599e-24	0.738324	ENSDARG00000058259	ENSDARG00000058259	ENSDARG00000058259
1.35989e-36	0.426006	70.303	10.5042	1.46436e-34	0.78383	lhfpl6	ENSDARG00000004363	ENSDARG00000004363
5.12251e-18	0.425669	86.3636	39.4958	5.29848e-17	0.708607	sun1b	ENSDARG00000055350	ENSDARG00000055350
8.78931e-25	0.425532	77.2727	23.9496	2.13305e-23	0.740724	nr2f2	ENSDARG00000040926	ENSDARG00000040926
8.03436e-17	0.425368	89.0909	46.6387	7.03872e-16	0.702266	ENSDARG00000062055	ENSDARG00000062055	ENSDARG00000062055
8.67743e-29	0.424883	82.7273	25.6303	3.40168e-27	0.763815	asap2a	ENSDARG00000010181	ENSDARG00000010181
1.54552e-35	0.424355	55.4545	3.78151	1.5048e-33	0.757588	tgfb2	ENSDARG00000027087	ENSDARG00000027087
1.60152e-27	0.424307	72.7273	19.3277	5.31445e-26	0.750216	ENSDARG00000068745	ENSDARG00000068745	ENSDARG00000068745
3.71662e-32	0.424067	78.7879	22.2689	2.22587e-30	0.776611	disp1	ENSDARG00000044417	ENSDARG00000044417
2.67624e-31	0.424004	72.1212	18.9076	1.43453e-29	0.767265	ADGRL3 - ENSDARG00000090624	ENSDARG00000090624	ENSDARG00000090624
2.63128e-32	0.423706	62.1212	9.66387	1.61147e-30	0.757697	ENSDARG00000037905	ENSDARG00000037905	ENSDARG00000037905
2.03612e-14	0.423588	86.6667	47.0588	1.23859e-13	0.685396	setb	ENSDARG00000003920	ENSDARG00000003920
1.11324e-26	0.423586	65.4545	16.3866	3.34898e-25	0.739725	scn8aa	ENSDARG00000005775	ENSDARG00000005775
2.6103e-45	0.423469	78.1818	12.1849	9.98671e-43	0.825414	frmd6	ENSDARG00000002332	ENSDARG00000002332
2.0375e-14	0.423178	89.697	46.6387	1.23919e-13	0.685778	fat1a	ENSDARG00000017591	ENSDARG00000017591
3.00114e-12	0.422894	93.9394	59.6639	1.35214e-11	0.670722	appa	ENSDARG00000104279	ENSDARG00000104279
1.35773e-34	0.42284	56.6667	5.04202	1.16193e-32	0.756799	ENSDARG00000076364	ENSDARG00000076364	ENSDARG00000076364
1.07443e-30	0.422661	82.1212	23.1092	5.31486e-29	0.771842	ARHGEF12	ENSDARG00000030532	ENSDARG00000030532
2.52019e-24	0.422622	83.0303	27.3109	5.87081e-23	0.741724	mcu	ENSDARG00000101175	ENSDARG00000101175
1.15302e-35	0.422314	71.8182	13.8655	1.1294e-33	0.783314	ENSDARG00000088741	ENSDARG00000088741	ENSDARG00000088741
5.26277e-37	0.422307	58.4848	5.04202	5.9841e-35	0.768449	fli1	ENSDARG00000054632	ENSDARG00000054632
1.25848e-27	0.421924	70	18.4874	4.22788e-26	0.748587	ADAMTS17	ENSDARG00000075555	ENSDARG00000075555
2.42071e-10	0.421236	92.1212	57.9832	8.60909e-10	0.654736	ncl	ENSDARG00000002710	ENSDARG00000002710
1.05369e-27	0.421113	80.303	27.7311	3.58806e-26	0.758111	pde7a	ENSDARG00000045305	ENSDARG00000045305
1.90752e-37	0.420276	65.1515	8.40336	2.36765e-35	0.780787	tnfrsf19	ENSDARG00000041869	ENSDARG00000041869
1.56609e-35	0.420042	61.8182	7.56303	1.52028e-33	0.768933	cacna1c	ENSDARG00000008398	ENSDARG00000008398
4.55365e-27	0.41974	80.303	24.7899	1.42939e-25	0.75403	pak2a	ENSDARG00000068177	ENSDARG00000068177
5.80097e-33	0.419724	66.6667	12.605	3.88164e-31	0.766832	eya2	ENSDARG00000018984	ENSDARG00000018984
3.74976e-35	0.419723	62.7273	8.82353	3.47414e-33	0.76941	stxbp1a	ENSDARG00000001994	ENSDARG00000001994
9.05915e-14	0.419428	90.9091	49.5798	5.01538e-13	0.681462	ENSDARG00000060016	ENSDARG00000060016	ENSDARG00000060016
4.48766e-37	0.419387	76.6667	15.5462	5.19354e-35	0.793691	wls	ENSDARG00000009534	ENSDARG00000009534
2.75332e-21	0.418948	86.9697	34.0336	4.45241e-20	0.727597	nfyc	ENSDARG00000070151	ENSDARG00000070151
2.21985e-48	0.418623	65.4545	2.94118	1.44379e-45	0.816348	cd99	ENSDARG00000051975	ENSDARG00000051975
2.37026e-14	0.418216	90.303	52.9412	1.42611e-13	0.685918	ARID1A - ENSDARG00000101710	ENSDARG00000101710	ENSDARG00000101710
1.72479e-37	0.418128	63.6364	7.14286	2.14905e-35	0.77833	fbxl7	ENSDARG00000062251	ENSDARG00000062251
1.37743e-27	0.41806	63.3333	12.605	4.60371e-26	0.740043	nsg2	ENSDARG00000102975	ENSDARG00000102975
6.13131e-44	0.4169	75.1515	10.5042	1.89895e-41	0.816769	smo	ENSDARG00000002952	ENSDARG00000002952
1.28521e-30	0.415882	50.303	4.20168	6.30395e-29	0.731564	meis2b	ENSDARG00000077840	ENSDARG00000077840
1.74482e-12	0.41525	84.8485	40.7563	8.10711e-12	0.66999	ckbb	ENSDARG00000043257	ENSDARG00000043257
6.69282e-18	0.415234	87.2727	36.9748	6.81222e-17	0.707678	prkcbp1l	ENSDARG00000011932	ENSDARG00000011932
1.35811e-19	0.415192	76.9697	29.4118	1.74983e-18	0.713509	dock5	ENSDARG00000001968	ENSDARG00000001968
4.20372e-11	0.415151	93.3333	57.563	1.6323e-10	0.661268	PRRC2B	ENSDARG00000079639	ENSDARG00000079639
2.23635e-06	0.415066	93.0303	68.4874	5.39351e-06	0.615947	ADARB1	ENSDARG00000003544	ENSDARG00000003544
2.18571e-25	0.414899	54.5455	8.82353	5.67274e-24	0.718627	galntl6	ENSDARG00000040048	ENSDARG00000040048
1.51818e-31	0.414637	80	21.4286	8.46847e-30	0.774141	ENSDARG00000063580	ENSDARG00000063580	ENSDARG00000063580
5.49935e-18	0.414424	86.3636	38.2353	5.66663e-17	0.708219	chd1	ENSDARG00000103787	ENSDARG00000103787
7.90557e-31	0.414141	81.5152	24.7899	3.99207e-29	0.772746	ptk7a	ENSDARG00000011863	ENSDARG00000011863
2.59696e-14	0.414112	85.7576	36.5546	1.55159e-13	0.683155	dpf3	ENSDARG00000025309	ENSDARG00000025309
8.36812e-24	0.413875	47.5758	6.72269	1.85249e-22	0.701362	fn1b	ENSDARG00000006526	ENSDARG00000006526
4.81628e-40	0.413746	55.1515	0.840336	8.79918e-38	0.770537	ENSDARG00000079372	ENSDARG00000079372	ENSDARG00000079372
6.30572e-28	0.41339	61.2121	13.0252	2.19788e-26	0.73998	glula	ENSDARG00000099776	ENSDARG00000099776
7.306e-12	0.413003	90.6061	55.8824	3.12784e-11	0.667195	ppp1r12a	ENSDARG00000010784	ENSDARG00000010784
1.22117e-31	0.412735	81.5152	24.7899	6.91854e-30	0.776515	mgarpa	ENSDARG00000071353	ENSDARG00000071353
9.40133e-39	0.411802	56.3636	2.52101	1.39945e-36	0.769557	ENSDARG00000100088	ENSDARG00000100088	ENSDARG00000100088
8.73139e-26	0.41125	70.303	19.3277	2.36923e-24	0.740196	RIMS1	ENSDARG00000074680	ENSDARG00000074680
1.1012e-23	0.411098	75.7576	25.6303	2.397e-22	0.73481	lfng	ENSDARG00000037879	ENSDARG00000037879
5.43336e-27	0.41088	66.3636	15.9664	1.69246e-25	0.741673	foxo6b	ENSDARG00000024619	ENSDARG00000024619
3.23463e-37	0.410564	65.4545	8.40336	3.78382e-35	0.780201	gulp1a	ENSDARG00000001733	ENSDARG00000001733
2.4328e-10	0.409933	87.5758	45.7983	8.65018e-10	0.65347	FARP2	ENSDARG00000016429	ENSDARG00000016429
2.1938e-11	0.409884	90.6061	53.7815	8.84372e-11	0.663184	ENSDARG00000068640	ENSDARG00000068640	ENSDARG00000068640
1.3247e-06	0.407776	96.6667	74.3697	3.25814e-06	0.61871	sfpq	ENSDARG00000011564	ENSDARG00000011564
3.1148e-35	0.40754	66.0606	10.084	2.93604e-33	0.774064	ENSDARG00000029114	ENSDARG00000029114	ENSDARG00000029114
5.93626e-14	0.407464	90	51.6807	3.37436e-13	0.682881	HUWE1	ENSDARG00000016782	ENSDARG00000016782
1.57364e-20	0.406592	79.0909	26.0504	2.30102e-19	0.718869	thrb	ENSDARG00000021163	ENSDARG00000021163
7.76929e-07	0.406559	93.0303	60.5042	1.95782e-06	0.620881	AUTS2 - ENSDARG00000056427	ENSDARG00000056427	ENSDARG00000056427
2.57393e-40	0.406498	70.9091	10.084	4.92378e-38	0.79888	OSBPL3	ENSDARG00000040482	ENSDARG00000040482
1.67022e-28	0.40644	76.6667	21.4286	6.22883e-27	0.758091	znf423	ENSDARG00000059707	ENSDARG00000059707
2.14125e-24	0.406418	64.5455	17.6471	5.02769e-23	0.728533	zgc:110425	ENSDARG00000058479	ENSDARG00000058479
7.49824e-08	0.406315	96.0606	68.0672	2.06053e-07	0.631914	ash1l	ENSDARG00000070981	ENSDARG00000070981
3.30908e-15	0.40621	88.4848	44.5378	2.27028e-14	0.690979	prpf8	ENSDARG00000026180	ENSDARG00000026180
4.60368e-17	0.405876	89.0909	45.7983	4.17839e-16	0.703769	ctnnb2	ENSDARG00000023472	ENSDARG00000023472
2.67723e-06	0.405574	96.6667	71.8487	6.41209e-06	0.615196	top2b	ENSDARG00000034195	ENSDARG00000034195
1.4416e-38	0.405239	68.1818	9.66387	2.06524e-36	0.789184	pcdh19	ENSDARG00000034344	ENSDARG00000034344
3.13874e-07	0.404762	91.5152	60.084	8.17948e-07	0.625045	UTRN	ENSDARG00000100222	ENSDARG00000100222
6.78893e-16	0.404741	83.0303	32.3529	5.14629e-15	0.692787	large2	ENSDARG00000017058	ENSDARG00000017058
8.43839e-09	0.404621	88.4848	46.6387	2.53972e-08	0.639776	clstn1	ENSDARG00000031720	ENSDARG00000031720
3.50505e-08	0.403639	90	47.479	9.95408e-08	0.634027	histh1l1	ENSDARG00000035519	ENSDARG00000035519
6.69704e-30	0.403502	75.4545	21.0084	3.02904e-28	0.763866	TEAD1	ENSDARG00000059483	ENSDARG00000059483
8.91098e-39	0.403491	55.7576	2.10084	1.33542e-36	0.768309	ppl	ENSDARG00000101043	ENSDARG00000101043
4.88944e-20	0.403416	81.5152	28.9916	6.69494e-19	0.717628	skib	ENSDARG00000008034	ENSDARG00000008034
4.77532e-40	0.403286	74.5455	12.1849	8.79918e-38	0.802305	mtmr11	ENSDARG00000069755	ENSDARG00000069755
3.54747e-17	0.403144	90	45.3782	3.27088e-16	0.704603	ENSDARG00000110183	ENSDARG00000110183	ENSDARG00000110183
4.47352e-26	0.402594	72.1212	21.4286	1.25738e-24	0.743659	PLXNB1 - ENSDARG00000075821	ENSDARG00000075821	ENSDARG00000075821
2.65172e-21	0.402059	85.7576	36.1345	4.30308e-20	0.727769	kidins220b	ENSDARG00000017338	ENSDARG00000017338
4.68083e-05	0.401986	97.2727	84.0336	0.000100842	0.600006	hsp90ab1	ENSDARG00000029150	ENSDARG00000029150
3.68569e-32	0.40194	75.4545	19.3277	2.21141e-30	0.773485	pard6gb	ENSDARG00000036090	ENSDARG00000036090
2.42734e-07	0.401428	96.0606	71.4286	6.39011e-07	0.626687	RERE - ENSDARG00000077353	ENSDARG00000077353	ENSDARG00000077353
9.05643e-20	0.401373	87.8788	36.5546	1.19334e-18	0.719302	lasp1	ENSDARG00000057867	ENSDARG00000057867
4.65319e-19	0.401348	86.0606	38.6555	5.59622e-18	0.71491	ptk2ab	ENSDARG00000004672	ENSDARG00000004672
5.9739e-09	0.401304	93.6364	65.9664	1.82861e-08	0.642532	ankrd12	ENSDARG00000052419	ENSDARG00000052419
2.47431e-08	0.401239	92.4242	62.1849	7.13212e-08	0.636421	ints8	ENSDARG00000057986	ENSDARG00000057986
4.54896e-42	0.401152	72.4242	10.084	1.10397e-39	0.807003	fgfr1b	ENSDARG00000011190	ENSDARG00000011190
3.51001e-05	0.400936	95.4545	72.6891	7.63822e-05	0.601528	tbl1xr1a	ENSDARG00000058696	ENSDARG00000058696
6.02187e-40	0.400921	70.9091	10.9244	1.076e-37	0.798001	perp	ENSDARG00000063572	ENSDARG00000063572
7.64037e-34	0.400718	55.7576	5.46218	5.69874e-32	0.753069	epcam	ENSDARG00000040534	ENSDARG00000040534
2.22813e-22	0.400331	68.7879	18.9076	4.16191e-21	0.721537	ptprdb	ENSDARG00000019945	ENSDARG00000019945
6.56774e-30	0.400062	45.1515	1.68067	2.97884e-28	0.718016	ENSDARG00000014675	ENSDARG00000014675	ENSDARG00000014675
1.91082e-08	0.399741	90.303	58.4034	5.57057e-08	0.637242	dyrk1b	ENSDARG00000070187	ENSDARG00000070187
2.17811e-14	0.39966	88.7879	41.5966	1.31756e-13	0.684906	TRIO	ENSDARG00000000370	ENSDARG00000000370
3.62478e-42	0.399537	68.1818	7.14286	8.93013e-40	0.801089	sobpa	ENSDARG00000054253	ENSDARG00000054253
2.59146e-13	0.39932	82.4242	41.1765	1.34559e-12	0.675872	INPP4B	ENSDARG00000075201	ENSDARG00000075201
1.86227e-14	0.398319	83.9394	36.9748	1.14072e-13	0.683868	jam3b	ENSDARG00000061794	ENSDARG00000061794
1.39759e-15	0.398091	86.6667	42.8571	1.0127e-14	0.693074	nap1l1	ENSDARG00000101813	ENSDARG00000101813
5.32776e-07	0.397755	87.8788	50.8403	1.36071e-06	0.6219	anp32e	ENSDARG00000054804	ENSDARG00000054804
1.74283e-25	0.397164	85.4545	30.6723	4.58179e-24	0.749516	ZNF462	ENSDARG00000112909	ENSDARG00000112909
9.87432e-28	0.39696	73.3333	19.7479	3.37528e-26	0.751783	NYAP2 - ENSDARG00000093357	ENSDARG00000093357	ENSDARG00000093357
8.70511e-16	0.396576	89.0909	43.6975	6.50632e-15	0.694983	ENSDARG00000075349	ENSDARG00000075349	ENSDARG00000075349
2.06183e-10	0.396028	82.4242	35.7143	7.39094e-10	0.652139	cadm3	ENSDARG00000057013	ENSDARG00000057013
1.59362e-34	0.395884	71.5152	13.8655	1.34261e-32	0.778279	tjp2a	ENSDARG00000063309	ENSDARG00000063309
1.10511e-13	0.39583	60.9091	20.1681	6.04589e-13	0.665559	ENSDARG00000093851	ENSDARG00000093851	ENSDARG00000093851
4.23672e-21	0.395635	67.8788	23.9496	6.68177e-20	0.71617	tfap2c	ENSDARG00000040606	ENSDARG00000040606
1.81878e-21	0.395575	81.2121	26.0504	3.01662e-20	0.725032	ENSDARG00000078536	ENSDARG00000078536	ENSDARG00000078536
6.31691e-29	0.394984	71.8182	18.9076	2.53612e-27	0.756143	tuba1a	ENSDARG00000001889	ENSDARG00000001889
5.39892e-18	0.394471	79.697	31.5126	5.56844e-17	0.705239	pcdh1a4	ENSDARG00000097170	ENSDARG00000097170
5.33973e-11	0.394432	93.3333	56.7227	2.05015e-10	0.660358	ube2e3	ENSDARG00000012244	ENSDARG00000012244
1.49387e-22	0.394376	83.0303	32.3529	2.85769e-21	0.733308	hcfc1a	ENSDARG00000015990	ENSDARG00000015990
3.20119e-35	0.394205	65.1515	9.66387	3.00007e-33	0.772823	PPFIA3	ENSDARG00000077053	ENSDARG00000077053
5.89547e-38	0.394	63.9394	6.72269	7.73067e-36	0.780138	nrxn1a	ENSDARG00000061647	ENSDARG00000061647
4.70778e-08	0.392766	88.4848	49.5798	1.31798e-07	0.63276	MAN1A1	ENSDARG00000005652	ENSDARG00000005652
2.72011e-30	0.391824	58.1818	7.98319	1.28573e-28	0.743659	ca10a	ENSDARG00000052644	ENSDARG00000052644
8.4564e-36	0.391258	74.2424	15.9664	8.40985e-34	0.78686	ccdc85cb	ENSDARG00000079555	ENSDARG00000079555
8.10948e-24	0.39122	74.5455	24.3697	1.79768e-22	0.734505	klf7b	ENSDARG00000043821	ENSDARG00000043821
3.6406e-25	0.391171	71.2121	19.7479	9.25663e-24	0.737834	ENSDARG00000112993	ENSDARG00000112993	ENSDARG00000112993
1.92571e-26	0.390783	72.4242	19.7479	5.6571e-25	0.744939	limch1a	ENSDARG00000074275	ENSDARG00000074275
5.77477e-15	0.390636	81.2121	35.7143	3.80924e-14	0.686599	chsy3	ENSDARG00000069472	ENSDARG00000069472
1.00018e-17	0.390386	82.4242	36.5546	9.9346e-17	0.70536	ENSDARG00000078942	ENSDARG00000078942	ENSDARG00000078942
6.91775e-10	0.389705	89.697	50	2.34035e-09	0.65007	ENSDARG00000073944	ENSDARG00000073944	ENSDARG00000073944
7.0439e-14	0.389339	87.8788	49.1597	3.96723e-13	0.681863	tuba8l4	ENSDARG00000006260	ENSDARG00000006260
2.18619e-10	0.38914	88.7879	48.3193	7.81605e-10	0.654221	kdm5bb	ENSDARG00000003098	ENSDARG00000003098
1.32395e-26	0.389079	74.2424	20.1681	3.94276e-25	0.746982	TCF4	ENSDARG00000107408	ENSDARG00000107408
2.48606e-05	0.388945	92.1212	61.7647	5.48112e-05	0.603145	slc25a5	ENSDARG00000092553	ENSDARG00000092553
5.5509e-13	0.388898	79.697	31.5126	2.75176e-12	0.671206	syne2a	ENSDARG00000030107	ENSDARG00000030107
9.42205e-12	0.388823	53.6364	18.4874	3.98239e-11	0.647135	rcvrn3	ENSDARG00000009637	ENSDARG00000009637
4.329e-27	0.388595	70.9091	18.4874	1.36414e-25	0.7466	myo1d	ENSDARG00000036863	ENSDARG00000036863
6.23523e-34	0.388104	70	13.0252	4.75985e-32	0.774058	ENSDARG00000078902	ENSDARG00000078902	ENSDARG00000078902
4.84384e-10	0.387416	93.3333	58.4034	1.66742e-09	0.652196	smc1al	ENSDARG00000058203	ENSDARG00000058203
1.26594e-32	0.387227	78.1818	21.4286	8.08807e-31	0.778062	smarcd3b	ENSDARG00000019969	ENSDARG00000019969
3.53813e-09	0.387187	92.1212	57.1429	1.10784e-08	0.644251	KMT2D	ENSDARG00000037060	ENSDARG00000037060
8.94273e-26	0.387004	77.8788	23.1092	2.42348e-24	0.74583	mpped2a	ENSDARG00000006889	ENSDARG00000006889
5.30133e-38	0.386998	56.6667	2.94118	7.0081e-36	0.767673	hcls1	ENSDARG00000012729	ENSDARG00000012729
2.24778e-28	0.386966	74.8485	20.1681	8.22247e-27	0.755946	llgl1	ENSDARG00000009693	ENSDARG00000009693
3.40391e-13	0.386964	90.9091	53.3613	1.73912e-12	0.677445	clasp1a	ENSDARG00000010280	ENSDARG00000010280
3.39581e-35	0.386812	69.3939	12.605	3.16423e-33	0.77861	SSBP2	ENSDARG00000099727	ENSDARG00000099727
1.19693e-11	0.386619	91.8182	51.6807	4.98517e-11	0.665304	AGAP1	ENSDARG00000062123	ENSDARG00000062123
1.64343e-08	0.386605	82.4242	46.6387	4.8174e-08	0.636313	ENSDARG00000069981	ENSDARG00000069981	ENSDARG00000069981
1.18714e-29	0.386535	73.9394	17.2269	5.217e-28	0.760122	ATRNL1 - ENSDARG00000077188	ENSDARG00000077188	ENSDARG00000077188
1.65903e-34	0.386065	75.7576	15.5462	1.3941e-32	0.782213	gnai2b	ENSDARG00000017294	ENSDARG00000017294
2.35461e-38	0.38599	62.1212	6.72269	3.27231e-36	0.779577	ENSDARG00000067549	ENSDARG00000067549	ENSDARG00000067549
9.00716e-36	0.385942	61.2121	6.72269	8.93027e-34	0.7685	ENSDARG00000079850	ENSDARG00000079850	ENSDARG00000079850
1.00184e-22	0.385536	77.2727	27.7311	1.9662e-21	0.730965	fscn1a	ENSDARG00000059680	ENSDARG00000059680
2.93491e-29	0.385361	56.9697	8.82353	1.23952e-27	0.738554	ENSDARG00000019658	ENSDARG00000019658	ENSDARG00000019658
1.54768e-34	0.385345	62.4242	8.40336	1.31069e-32	0.766272	ABTB3	ENSDARG00000063040	ENSDARG00000063040
2.01299e-40	0.385111	66.3636	7.14286	4.01611e-38	0.792583	gli1	ENSDARG00000101244	ENSDARG00000101244
1.05537e-06	0.384838	93.9394	68.9076	2.6217e-06	0.619665	TNRC6A	ENSDARG00000079688	ENSDARG00000079688
4.3958e-31	0.3848	54.8485	7.14286	2.30567e-29	0.742341	zgc:101810	ENSDARG00000004658	ENSDARG00000004658
1.95761e-31	0.384371	67.8788	12.605	1.06815e-29	0.761262	emilin1b	ENSDARG00000026166	ENSDARG00000026166
8.72776e-21	0.384151	45.4545	7.98319	1.31664e-19	0.685714	olfm2a	ENSDARG00000077847	ENSDARG00000077847
1.54039e-32	0.384105	76.9697	18.9076	9.74581e-31	0.775923	acvr1ba	ENSDARG00000018968	ENSDARG00000018968
1.65325e-07	0.384093	92.1212	61.7647	4.41083e-07	0.628062	SRGAP3	ENSDARG00000060309	ENSDARG00000060309
2.00148e-41	0.384083	63.6364	4.62185	4.3766e-39	0.791062	igfbp5b	ENSDARG00000025348	ENSDARG00000025348
4.78333e-17	0.382963	87.5758	42.437	4.3354e-16	0.703005	coro7	ENSDARG00000089616	ENSDARG00000089616
8.86201e-35	0.382934	72.1212	13.8655	7.87412e-33	0.779832	cd82a	ENSDARG00000019098	ENSDARG00000019098
1.65471e-24	0.382669	78.1818	22.6891	3.92495e-23	0.739292	tmem35	ENSDARG00000052567	ENSDARG00000052567
3.81624e-19	0.382428	68.4848	21.0084	4.63421e-18	0.704253	SAMD5	ENSDARG00000110032	ENSDARG00000110032
1.43092e-32	0.382012	64.8485	11.7647	9.07085e-31	0.762962	scube3	ENSDARG00000011490	ENSDARG00000011490
2.98935e-29	0.381821	82.4242	24.3697	1.26088e-27	0.765533	dipk2ab	ENSDARG00000055629	ENSDARG00000055629
2.50016e-37	0.381575	60	5.46218	2.98916e-35	0.771989	SV2A	ENSDARG00000059945	ENSDARG00000059945
3.39045e-37	0.38151	52.4242	1.2605	3.93777e-35	0.756551	MICAL2	ENSDARG00000075608	ENSDARG00000075608
7.21497e-34	0.381468	73.9394	15.9664	5.43127e-32	0.778406	id1	ENSDARG00000040764	ENSDARG00000040764
1.20271e-25	0.381368	53.6364	8.82353	3.20833e-24	0.718812	gfra1a	ENSDARG00000099732	ENSDARG00000099732
1.70935e-32	0.38132	69.697	13.4454	1.07313e-30	0.767876	ttyh2	ENSDARG00000016934	ENSDARG00000016934
2.6685e-39	0.380964	61.2121	4.62185	4.23315e-37	0.780188	ENSDARG00000090427	ENSDARG00000090427	ENSDARG00000090427
1.27071e-36	0.380662	66.6667	9.66387	1.37288e-34	0.779985	KLHL29 - ENSDARG00000043799	ENSDARG00000043799	ENSDARG00000043799
3.81153e-13	0.38064	74.2424	35.7143	1.9339e-12	0.671753	zcchc24	ENSDARG00000078026	ENSDARG00000078026
2.68831e-20	0.380531	84.2424	34.4538	3.806e-19	0.721174	rock2a	ENSDARG00000017500	ENSDARG00000017500
2.23291e-26	0.380239	65.4545	16.3866	6.51832e-25	0.738273	PHLDB2 - ENSDARG00000079889	ENSDARG00000079889	ENSDARG00000079889
2.39791e-22	0.380183	55.4545	12.605	4.4611e-21	0.707716	NCAN	ENSDARG00000005783	ENSDARG00000005783
5.43917e-17	0.379875	63.3333	22.2689	4.893e-16	0.689057	nlgn3a	ENSDARG00000104786	ENSDARG00000104786
3.16657e-14	0.379539	83.9394	35.7143	1.87128e-13	0.682028	ENSDARG00000078270	ENSDARG00000078270	ENSDARG00000078270
1.29635e-20	0.379498	81.2121	32.3529	1.91364e-19	0.721696	TTC28	ENSDARG00000114920	ENSDARG00000114920
1.1259e-44	0.379396	62.4242	2.94118	3.85412e-42	0.799567	ARHGAP42	ENSDARG00000010654	ENSDARG00000010654
3.34419e-23	0.379104	73.9394	25.2101	6.93578e-22	0.731232	rnf220a	ENSDARG00000060929	ENSDARG00000060929
5.98088e-11	0.379067	90.9091	51.6807	2.28392e-10	0.65946	top1a	ENSDARG00000070545	ENSDARG00000070545
8.63685e-13	0.379001	88.1818	42.8571	4.17279e-12	0.673116	ubtf	ENSDARG00000035066	ENSDARG00000035066
6.01501e-34	0.378879	78.4848	18.4874	4.6134e-32	0.782888	ENSDARG00000100913	ENSDARG00000100913	ENSDARG00000100913
7.71823e-38	0.378702	66.0606	7.98319	9.96019e-36	0.782964	nanos1	ENSDARG00000109337	ENSDARG00000109337
8.46302e-32	0.378612	46.6667	1.2605	4.87111e-30	0.727247	ENSDARG00000076623	ENSDARG00000076623	ENSDARG00000076623
3.19229e-25	0.378587	76.3636	22.2689	8.16785e-24	0.741966	efna1a	ENSDARG00000030326	ENSDARG00000030326
0.000337277	0.378024	96.6667	68.4874	0.000673932	0.587936	camk2g1	ENSDARG00000071395	ENSDARG00000071395
1.56366e-09	0.377938	79.0909	32.3529	5.08808e-09	0.643347	msi1b	ENSDARG00000010710	ENSDARG00000010710
4.08143e-34	0.377872	57.5758	5.88235	3.2294e-32	0.75685	akap12b	ENSDARG00000055678	ENSDARG00000055678
3.42892e-21	0.377851	76.9697	29.4118	5.47146e-20	0.722778	cotl1	ENSDARG00000026829	ENSDARG00000026829
6.94042e-20	0.377752	82.4242	29.8319	9.33041e-19	0.717221	dtx4a	ENSDARG00000076302	ENSDARG00000076302
4.30367e-23	0.377557	76.9697	23.9496	8.79669e-22	0.73164	CAMK1 - ENSDARG00000029474	ENSDARG00000029474	ENSDARG00000029474
4.0672e-34	0.377413	76.9697	16.3866	3.22598e-32	0.781742	prdm5	ENSDARG00000006288	ENSDARG00000006288
4.24912e-32	0.3774	65.4545	11.7647	2.51239e-30	0.761497	stmn1a	ENSDARG00000004169	ENSDARG00000004169
1.96463e-11	0.377098	90.6061	56.7227	7.96134e-11	0.663757	baz2a	ENSDARG00000102974	ENSDARG00000102974
2.57847e-07	0.376852	40.6061	17.2269	6.77207e-07	0.603527	opn1mw1	ENSDARG00000097008	ENSDARG00000097008
2.35743e-11	0.376744	91.2121	57.1429	9.4623e-11	0.663178	hmgb1a	ENSDARG00000099175	ENSDARG00000099175
8.54978e-20	0.376557	74.2424	24.3697	1.1307e-18	0.712083	ppm1e	ENSDARG00000026499	ENSDARG00000026499
4.19582e-17	0.376489	88.7879	42.8571	3.83066e-16	0.703641	MARK2 - ENSDARG00000032458	ENSDARG00000032458	ENSDARG00000032458
1.45776e-43	0.3762	68.4848	7.14286	4.27154e-41	0.80657	ITPRID2	ENSDARG00000038938	ENSDARG00000038938
1.36186e-22	0.376195	58.4848	15.9664	2.62057e-21	0.713764	ENSDARG00000115101	ENSDARG00000115101	ENSDARG00000115101
7.60442e-28	0.375763	73.6364	22.2689	2.62801e-26	0.753571	CUX2	ENSDARG00000086345	ENSDARG00000086345
1.07289e-16	0.37559	83.0303	35.7143	9.23756e-16	0.698714	ENSDARG00000032990	ENSDARG00000032990	ENSDARG00000032990
2.3341e-17	0.375228	86.0606	33.1933	2.21168e-16	0.70331	ARK2C - ENSDARG00000077906	ENSDARG00000077906	ENSDARG00000077906
1.00349e-10	0.375101	90.9091	50.4202	3.72274e-10	0.65748	CTNND1	ENSDARG00000078233	ENSDARG00000078233
4.89849e-41	0.37488	73.0303	10.084	1.02115e-38	0.803591	slc38a4	ENSDARG00000018149	ENSDARG00000018149
1.37078e-13	0.374506	87.2727	46.6387	7.38408e-13	0.679399	mta2	ENSDARG00000013031	ENSDARG00000013031
2.12885e-06	0.373898	93.0303	68.0672	5.14493e-06	0.616183	ENSDARG00000103739	ENSDARG00000103739	ENSDARG00000103739
2.49922e-05	0.373403	96.3636	80.6723	5.50941e-05	0.603514	KMT2C	ENSDARG00000075560	ENSDARG00000075560
1.73298e-41	0.373355	65.1515	5.46218	3.86003e-39	0.793831	GASK1A	ENSDARG00000076862	ENSDARG00000076862
8.74679e-33	0.373175	55.4545	5.88235	5.73479e-31	0.748867	col27a1b	ENSDARG00000099930	ENSDARG00000099930
1.98293e-12	0.372673	89.0909	48.7395	9.1481e-12	0.671008	h3f3d	ENSDARG00000045248	ENSDARG00000045248
3.81567e-22	0.372481	65.1515	18.4874	6.86314e-21	0.717774	CRHR1	ENSDARG00000003989	ENSDARG00000003989
2.97966e-10	0.372326	92.4242	59.2437	1.04845e-09	0.65403	dlg5a	ENSDARG00000074059	ENSDARG00000074059
1.52887e-22	0.371751	83.6364	30.6723	2.91948e-21	0.73306	rarab	ENSDARG00000034893	ENSDARG00000034893
2.53733e-10	0.371697	89.697	50	9.00414e-10	0.653883	asap1a	ENSDARG00000029463	ENSDARG00000029463
1.53284e-17	0.371552	86.0606	39.4958	1.48268e-16	0.705507	ENSDARG00000079434	ENSDARG00000079434	ENSDARG00000079434
0.000983488	0.37136	96.0606	71.0084	0.00188958	0.580851	ybx1	ENSDARG00000004757	ENSDARG00000004757
2.36301e-20	0.370881	88.1818	38.2353	3.37336e-19	0.723128	rapgef1b	ENSDARG00000015971	ENSDARG00000015971
4.58107e-24	0.370752	74.2424	21.8487	1.03961e-22	0.734734	prickle2b	ENSDARG00000037593	ENSDARG00000037593
6.15765e-12	0.370749	94.5455	59.2437	2.66498e-11	0.668252	nipbla	ENSDARG00000098272	ENSDARG00000098272
8.85462e-32	0.370725	48.7879	2.10084	5.06958e-30	0.731583	apoeb	ENSDARG00000040295	ENSDARG00000040295
6.47314e-10	0.370677	88.1818	50.8403	2.19437e-09	0.650236	pcnt	ENSDARG00000033012	ENSDARG00000033012
1.19879e-08	0.370632	91.5152	60.5042	3.55309e-08	0.639362	prrc2a	ENSDARG00000031494	ENSDARG00000031494
1.54836e-33	0.370067	50.6061	2.52101	1.114e-31	0.741584	ENSDARG00000055093	ENSDARG00000055093	ENSDARG00000055093
1.25034e-21	0.369946	68.1818	21.8487	2.11556e-20	0.718398	ARHGEF10L - ENSDARG00000088630	ENSDARG00000088630	ENSDARG00000088630
6.77852e-18	0.369926	81.2121	32.3529	6.89514e-17	0.705265	ENSDARG00000079745	ENSDARG00000079745	ENSDARG00000079745
2.05366e-39	0.369794	73.6364	11.7647	3.33926e-37	0.798803	sh3gl3a	ENSDARG00000013360	ENSDARG00000013360
1.83646e-33	0.369615	63.6364	10.084	1.30397e-31	0.764375	bcar3	ENSDARG00000016981	ENSDARG00000016981
2.90164e-18	0.369443	86.6667	40.7563	3.11424e-17	0.710415	ENSDARG00000078348	ENSDARG00000078348	ENSDARG00000078348
1.38875e-38	0.369189	68.1818	9.66387	1.99832e-36	0.789248	loxl2b	ENSDARG00000044074	ENSDARG00000044074
4.88683e-30	0.369155	50.303	3.78151	2.24781e-28	0.728801	sema3d	ENSDARG00000017369	ENSDARG00000017369
9.07604e-32	0.369111	69.0909	13.8655	5.18722e-30	0.764464	CGNL1	ENSDARG00000015805	ENSDARG00000015805
9.91755e-14	0.368735	85.4545	39.0756	5.45717e-13	0.67924	ITPK1	ENSDARG00000070583	ENSDARG00000070583
2.14511e-39	0.368678	55.7576	1.68067	3.4706e-37	0.770085	ptk2bb	ENSDARG00000039577	ENSDARG00000039577
8.34493e-18	0.368506	76.9697	29.8319	8.39657e-17	0.70275	CIT - ENSDARG00000089856	ENSDARG00000089856	ENSDARG00000089856
5.27692e-39	0.368314	63.6364	5.46218	7.98165e-37	0.78276	alcamb	ENSDARG00000058538	ENSDARG00000058538
2.99486e-36	0.368081	74.8485	13.0252	3.08205e-34	0.787631	MAN1C1	ENSDARG00000067912	ENSDARG00000067912
6.23408e-27	0.367788	73.9394	20.1681	1.93078e-25	0.748421	mllt3	ENSDARG00000006754	ENSDARG00000006754
2.29713e-19	0.367732	81.8182	31.0924	2.8765e-18	0.714209	sema4ba	ENSDARG00000074414	ENSDARG00000074414
8.57395e-32	0.367579	47.5758	1.68067	4.92623e-30	0.729221	ecrg4b	ENSDARG00000088717	ENSDARG00000088717
5.67842e-14	0.367309	71.2121	25.6303	3.23685e-13	0.67423	ENSDARG00000075295	ENSDARG00000075295	ENSDARG00000075295
4.47912e-10	0.366498	92.7273	61.3445	1.54613e-09	0.652585	pum1	ENSDARG00000099256	ENSDARG00000099256
2.3794e-25	0.365912	44.5455	4.20168	6.14948e-24	0.701477	GRIK2	ENSDARG00000113771	ENSDARG00000113771
2.90881e-33	0.364655	68.1818	12.605	1.99988e-31	0.76943	TANC1	ENSDARG00000077073	ENSDARG00000077073
2.63848e-09	0.364404	90.303	56.7227	8.37431e-09	0.645283	galnt2	ENSDARG00000003829	ENSDARG00000003829
5.40663e-22	0.364362	82.7273	34.4538	9.56082e-21	0.730545	sf3b3	ENSDARG00000103553	ENSDARG00000103553
4.79922e-14	0.364347	85.7576	41.1765	2.76721e-13	0.681869	snrka	ENSDARG00000070832	ENSDARG00000070832
1.12407e-25	0.363518	45.7576	4.62185	3.01608e-24	0.705074	ENSDARG00000098435	ENSDARG00000098435	ENSDARG00000098435
2.08855e-28	0.363353	74.5455	20.5882	7.66589e-27	0.756099	marcksa	ENSDARG00000004049	ENSDARG00000004049
4.84303e-35	0.363206	65.4545	10.084	4.43649e-33	0.772689	PHLDB2 - ENSDARG00000074843	ENSDARG00000074843	ENSDARG00000074843
1.85983e-14	0.362761	89.0909	45.3782	1.13987e-13	0.685854	ddx3xb	ENSDARG00000005774	ENSDARG00000005774
2.00557e-30	0.362761	81.2121	23.1092	9.59133e-29	0.770143	btg2	ENSDARG00000020298	ENSDARG00000020298
3.6149e-38	0.362459	69.0909	10.084	4.87786e-36	0.78877	ENSDARG00000110950	ENSDARG00000110950	ENSDARG00000110950
5.45321e-31	0.36242	76.3636	19.3277	2.81937e-29	0.768729	ENSDARG00000089314	ENSDARG00000089314	ENSDARG00000089314
1.68776e-05	0.362331	92.1212	64.7059	3.77612e-05	0.605341	ENSDARG00000058232	ENSDARG00000058232	ENSDARG00000058232
2.35189e-27	0.36227	46.6667	3.78151	7.64072e-26	0.712567	cyp26b1	ENSDARG00000077121	ENSDARG00000077121
1.27588e-05	0.361855	93.6364	66.8067	2.88417e-05	0.606946	ENSDARG00000060697	ENSDARG00000060697	ENSDARG00000060697
3.08538e-41	0.361243	70	9.2437	6.55794e-39	0.80098	FRMD1	ENSDARG00000078741	ENSDARG00000078741
3.96219e-15	0.361145	86.6667	42.8571	2.68383e-14	0.689941	hmgn7	ENSDARG00000062326	ENSDARG00000062326
9.42433e-39	0.360966	64.8485	7.14286	1.39945e-36	0.784556	ENSDARG00000117621	ENSDARG00000117621	ENSDARG00000117621
1.90737e-20	0.360699	49.3939	10.5042	2.75801e-19	0.690597	ENSDARG00000069954	ENSDARG00000069954	ENSDARG00000069954
2.20967e-15	0.360149	88.1818	42.0168	1.55605e-14	0.691858	ENSDARG00000000394	ENSDARG00000000394	ENSDARG00000000394
1.71061e-10	0.35996	57.5758	21.8487	6.18583e-10	0.641291	gnb3b	ENSDARG00000002696	ENSDARG00000002696
5.25567e-07	0.359653	92.4242	64.7059	1.34303e-06	0.622835	smap1	ENSDARG00000031302	ENSDARG00000031302
1.55849e-21	0.359632	63.9394	18.4874	2.61248e-20	0.7137	POU2F2	ENSDARG00000036816	ENSDARG00000036816
1.50241e-08	0.359604	90	55.8824	4.41996e-08	0.638108	EP400	ENSDARG00000100965	ENSDARG00000100965
1.21461e-24	0.359554	83.0303	29.4118	2.91877e-23	0.743952	ppib	ENSDARG00000092798	ENSDARG00000092798
6.8165e-10	0.359491	89.3939	55.042	2.30693e-09	0.650427	uba1	ENSDARG00000037559	ENSDARG00000037559
3.08949e-19	0.359311	86.3636	33.1933	3.80569e-18	0.715132	mbnl1	ENSDARG00000052978	ENSDARG00000052978
4.48151e-18	0.359043	86.3636	37.8151	4.67861e-17	0.708715	MDN1	ENSDARG00000008976	ENSDARG00000008976
1.2229e-26	0.358865	56.6667	10.5042	3.64851e-25	0.727903	xpr1a	ENSDARG00000062449	ENSDARG00000062449
6.71265e-21	0.3584	83.9394	35.7143	1.03067e-19	0.724873	kdelr2a	ENSDARG00000005254	ENSDARG00000005254
3.69899e-11	0.358247	90.303	48.7395	1.44877e-10	0.660931	ENSDARG00000090054	ENSDARG00000090054	ENSDARG00000090054
4.26351e-05	0.35807	96.9697	84.8739	9.22117e-05	0.600541	igf2bp1	ENSDARG00000061478	ENSDARG00000061478
2.8758e-12	0.357826	86.3636	45.3782	1.29836e-11	0.669073	hdac1	ENSDARG00000015427	ENSDARG00000015427
2.02043e-23	0.357512	44.8485	5.88235	4.30284e-22	0.695225	GRIK3	ENSDARG00000077715	ENSDARG00000077715
6.69701e-38	0.357265	67.2727	8.82353	8.74646e-36	0.785065	flrt3	ENSDARG00000076895	ENSDARG00000076895
1.39927e-13	0.357188	65.7576	23.1092	7.52882e-13	0.668392	NTNG2 - ENSDARG00000077367	ENSDARG00000077367	ENSDARG00000077367
1.85934e-09	0.35685	90	53.3613	6.00095e-09	0.64646	trrap	ENSDARG00000100623	ENSDARG00000100623
1.10729e-15	0.35668	66.3636	25.2101	8.13248e-15	0.683499	rorb	ENSDARG00000033498	ENSDARG00000033498
3.11413e-06	0.35665	92.4242	61.3445	7.4094e-06	0.614082	bcor	ENSDARG00000017798	ENSDARG00000017798
2.29847e-07	0.35643	89.697	52.9412	6.06068e-07	0.626038	cep290	ENSDARG00000062727	ENSDARG00000062727
6.94875e-21	0.356424	66.3636	19.7479	1.0634e-19	0.712331	nlgn2a	ENSDARG00000077329	ENSDARG00000077329
3.88902e-23	0.355939	64.2424	17.2269	7.98428e-22	0.721696	ppfia4	ENSDARG00000053205	ENSDARG00000053205
5.81495e-25	0.355832	76.3636	24.3697	1.43913e-23	0.741367	rgmb	ENSDARG00000079323	ENSDARG00000079323
4.9051e-06	0.355713	92.4242	65.1261	1.14766e-05	0.611879	GALNT1	ENSDARG00000061335	ENSDARG00000061335
8.67188e-10	0.355501	87.8788	51.2605	2.90223e-09	0.649109	ENSDARG00000100562	ENSDARG00000100562	ENSDARG00000100562
5.1937e-40	0.355475	68.4848	7.98319	9.4357e-38	0.793882	MYO1E	ENSDARG00000036179	ENSDARG00000036179
7.01035e-24	0.355311	84.8485	31.9328	1.5647e-22	0.741075	map2k6	ENSDARG00000099184	ENSDARG00000099184
3.37475e-11	0.355227	83.9394	33.1933	1.32884e-10	0.658601	dnm1a	ENSDARG00000010042	ENSDARG00000010042
7.82042e-27	0.355019	70.9091	18.4874	2.38798e-25	0.745353	tgfbr3	ENSDARG00000099979	ENSDARG00000099979
1.02111e-18	0.354975	70.303	24.7899	1.17213e-17	0.704062	itga5	ENSDARG00000006353	ENSDARG00000006353
1.23988e-19	0.354915	83.9394	38.2353	1.60576e-18	0.717838	furina	ENSDARG00000062909	ENSDARG00000062909
9.06333e-35	0.354636	64.8485	9.2437	8.03105e-33	0.770372	plce1	ENSDARG00000087921	ENSDARG00000087921
3.24749e-20	0.354633	73.0303	26.8908	4.54229e-19	0.714789	notch1a	ENSDARG00000103554	ENSDARG00000103554
2.74501e-27	0.354516	82.1212	25.6303	8.82963e-26	0.756169	STAG1 - ENSDARG00000062137	ENSDARG00000062137	ENSDARG00000062137
2.15611e-18	0.354339	73.0303	26.8908	2.36322e-17	0.704023	tfap2a	ENSDARG00000059279	ENSDARG00000059279
3.88711e-14	0.354287	78.7879	31.5126	2.26539e-13	0.679348	adgrv1	ENSDARG00000021137	ENSDARG00000021137
6.11253e-11	0.35418	90	47.0588	2.33063e-10	0.658951	phf2	ENSDARG00000018691	ENSDARG00000018691
1.25244e-36	0.353854	66.9697	8.82353	1.35765e-34	0.779711	PSD2	ENSDARG00000063036	ENSDARG00000063036
8.77212e-32	0.353567	63.9394	10.084	5.03121e-30	0.757588	fam49al	ENSDARG00000035907	ENSDARG00000035907
1.05469e-30	0.353273	52.4242	4.62185	5.22845e-29	0.735288	plod2	ENSDARG00000011821	ENSDARG00000011821
2.09149e-33	0.353148	53.0303	3.36134	1.47219e-31	0.745569	sema3gb	ENSDARG00000013607	ENSDARG00000013607
4.28161e-40	0.353128	68.7879	9.66387	7.95646e-38	0.795716	nectin3b	ENSDARG00000006604	ENSDARG00000006604
5.48029e-12	0.352891	58.4848	20.5882	2.38771e-11	0.652515	gnat2	ENSDARG00000042529	ENSDARG00000042529
2.2834e-13	0.352408	89.3939	44.5378	1.19383e-12	0.677833	kiaa1109	ENSDARG00000062330	ENSDARG00000062330
1.61574e-44	0.352261	66.6667	5.04202	5.2544e-42	0.806277	rrbp1b	ENSDARG00000041703	ENSDARG00000041703
3.19999e-14	0.352192	87.8788	43.6975	1.89035e-13	0.683798	rad21a	ENSDARG00000006092	ENSDARG00000006092
1.96653e-06	0.351795	91.5152	64.2857	4.76646e-06	0.616425	MYO18A - ENSDARG00000061862	ENSDARG00000061862	ENSDARG00000061862
9.05344e-31	0.351792	65.1515	12.1849	4.53649e-29	0.755723	ppp3cb	ENSDARG00000025106	ENSDARG00000025106
3.8195e-16	0.351673	70.9091	26.0504	3.0097e-15	0.688808	ENSDARG00000096991	ENSDARG00000096991	ENSDARG00000096991
4.20943e-34	0.351189	51.2121	2.10084	3.32259e-32	0.744188	kcnc3a	ENSDARG00000055855	ENSDARG00000055855
4.66598e-30	0.35082	76.6667	21.4286	2.14926e-28	0.765457	colgalt1b	ENSDARG00000058270	ENSDARG00000058270
3.38534e-11	0.350601	73.9394	28.5714	1.3325e-10	0.655246	USH2A	ENSDARG00000029482	ENSDARG00000029482
1.64597e-16	0.350588	86.3636	38.6555	1.37319e-15	0.698714	MTA1	ENSDARG00000007198	ENSDARG00000007198
4.06422e-20	0.350464	83.9394	34.8739	5.60749e-19	0.720111	arid2	ENSDARG00000007413	ENSDARG00000007413
2.82648e-08	0.350283	90.9091	57.1429	8.10128e-08	0.635561	clasp2	ENSDARG00000020345	ENSDARG00000020345
1.14438e-30	0.35006	64.5455	11.3445	5.63012e-29	0.754183	rps6ka1	ENSDARG00000033437	ENSDARG00000033437
1.10947e-28	0.349924	48.1818	3.78151	4.29014e-27	0.720238	lhx2b	ENSDARG00000031222	ENSDARG00000031222
9.23342e-18	0.349747	83.9394	37.8151	9.20794e-17	0.706175	smarce1	ENSDARG00000016871	ENSDARG00000016871
1.11406e-19	0.34974	86.0606	35.2941	1.45207e-18	0.718118	sumo3a	ENSDARG00000028119	ENSDARG00000028119
2.59774e-43	0.349721	64.8485	4.62185	7.41039e-41	0.799402	MCTP1 - ENSDARG00000060871	ENSDARG00000060871	ENSDARG00000060871
2.94623e-33	0.349242	63.6364	9.66387	2.02134e-31	0.763216	fgfr4	ENSDARG00000069105	ENSDARG00000069105
2.51534e-40	0.348697	60	3.36134	4.84017e-38	0.781207	lgals3b	ENSDARG00000044001	ENSDARG00000044001
5.44351e-31	0.348655	69.0909	14.7059	2.81884e-29	0.761497	sorbs3	ENSDARG00000037476	ENSDARG00000037476
2.09973e-38	0.348028	56.3636	2.52101	2.93061e-36	0.768284	hhla2a.1	ENSDARG00000043182	ENSDARG00000043182
4.12547e-08	0.347991	89.0909	60.9244	1.16226e-07	0.633995	asph	ENSDARG00000055945	ENSDARG00000055945
5.9524e-24	0.347938	47.2727	6.72269	1.33682e-22	0.701642	ENSDARG00000074819	ENSDARG00000074819	ENSDARG00000074819
9.45578e-10	0.347844	92.4242	52.9412	3.15359e-09	0.649281	fubp1	ENSDARG00000029248	ENSDARG00000029248
0.000104599	0.347834	90.303	59.6639	0.000218975	0.594786	lamc1	ENSDARG00000036279	ENSDARG00000036279
1.24793e-20	0.347789	74.8485	24.3697	1.8455e-19	0.71717	zbtb20	ENSDARG00000005586	ENSDARG00000005586
3.0747e-31	0.347659	80.9091	22.2689	1.63917e-29	0.773498	ankrd10b	ENSDARG00000004771	ENSDARG00000004771
4.54596e-11	0.347236	59.3939	22.2689	1.7591e-10	0.646779	six7	ENSDARG00000070107	ENSDARG00000070107
2.17733e-35	0.347049	57.2727	4.62185	2.07037e-33	0.760281	spint1a	ENSDARG00000102332	ENSDARG00000102332
1.24885e-17	0.346796	78.4848	27.7311	1.22512e-16	0.701655	ENSDARG00000062575	ENSDARG00000062575	ENSDARG00000062575
4.50696e-12	0.346693	72.1212	27.3109	1.98492e-11	0.661179	THSD7A	ENSDARG00000090496	ENSDARG00000090496
2.44802e-12	0.346587	89.0909	48.3193	1.11529e-11	0.670257	ENSDARG00000029170	ENSDARG00000029170	ENSDARG00000029170
8.6138e-27	0.346423	45.7576	3.78151	2.61551e-25	0.708881	cnmd	ENSDARG00000100133	ENSDARG00000100133
2.22323e-27	0.346318	49.697	5.46218	7.22993e-26	0.71864	MECOM	ENSDARG00000060808	ENSDARG00000060808
1.5e-21	0.346308	81.8182	29.8319	2.51962e-20	0.726687	hyou1	ENSDARG00000013670	ENSDARG00000013670
1.41269e-12	0.346088	85.4545	46.2185	6.63689e-12	0.671429	cbx5	ENSDARG00000061187	ENSDARG00000061187
1.05815e-09	0.345918	86.6667	38.2353	3.50704e-09	0.647021	dusp8a	ENSDARG00000009299	ENSDARG00000009299
7.9258e-15	0.345861	87.2727	45.3782	5.13134e-14	0.688223	phf14	ENSDARG00000061458	ENSDARG00000061458
1.3369e-42	0.344926	67.5758	7.14286	3.45048e-40	0.802044	P3H1	ENSDARG00000071212	ENSDARG00000071212
8.63483e-12	0.344877	90	50.4202	3.66394e-11	0.666183	ENSDARG00000074332	ENSDARG00000074332	ENSDARG00000074332
4.55819e-12	0.344614	87.8788	47.479	2.00477e-11	0.667908	susd6	ENSDARG00000030116	ENSDARG00000030116
3.04718e-37	0.344403	62.7273	6.72269	3.59885e-35	0.775999	vasnb	ENSDARG00000102565	ENSDARG00000102565
5.88664e-10	0.34437	86.3636	46.2185	2.00244e-09	0.650019	marchf8	ENSDARG00000062489	ENSDARG00000062489
3.13983e-27	0.34421	48.7879	5.46218	1.00105e-25	0.716775	ENSDARG00000006901	ENSDARG00000006901	ENSDARG00000006901
3.96705e-35	0.343924	74.5455	15.9664	3.66501e-33	0.784237	plxnb2a.1	ENSDARG00000003811	ENSDARG00000003811
1.20174e-29	0.343788	62.1212	10.9244	5.27401e-28	0.747135	olfm1b	ENSDARG00000014053	ENSDARG00000014053
8.44438e-42	0.343594	62.4242	3.78151	1.96151e-39	0.790145	rcn3	ENSDARG00000037961	ENSDARG00000037961
3.69137e-23	0.343461	36.9697	1.68067	7.60732e-22	0.677107	ENSDARG00000052917	ENSDARG00000052917	ENSDARG00000052917
2.97921e-46	0.343346	67.2727	4.20168	1.32718e-43	0.812427	RIN2 - ENSDARG00000074589	ENSDARG00000074589	ENSDARG00000074589
6.59568e-31	0.343118	77.2727	19.3277	3.37251e-29	0.768882	map7d1a	ENSDARG00000098802	ENSDARG00000098802
6.36798e-32	0.343112	54.2424	5.46218	3.70459e-30	0.743443	ENSDARG00000078324	ENSDARG00000078324	ENSDARG00000078324
5.93067e-36	0.343026	66.0606	9.2437	5.95264e-34	0.776394	DOCK4	ENSDARG00000076213	ENSDARG00000076213
4.38321e-27	0.342054	79.3939	26.0504	1.37988e-25	0.754113	patj	ENSDARG00000024964	ENSDARG00000024964
3.27071e-33	0.342049	71.8182	15.1261	2.23923e-31	0.77358	STIM2	ENSDARG00000001776	ENSDARG00000001776
6.41125e-20	0.341668	86.9697	36.5546	8.65478e-19	0.719996	znf384a	ENSDARG00000001015	ENSDARG00000001015
1.86247e-19	0.341592	81.5152	34.4538	2.35396e-18	0.715393	SKIL	ENSDARG00000023933	ENSDARG00000023933
3.765e-21	0.341361	81.5152	31.9328	5.96675e-20	0.724803	hnrnpa0b	ENSDARG00000036162	ENSDARG00000036162
6.33765e-22	0.341307	39.0909	3.36134	1.11225e-20	0.677451	frem2a	ENSDARG00000076856	ENSDARG00000076856
2.02976e-20	0.341212	70	18.0672	2.92847e-19	0.711185	apln	ENSDARG00000053279	ENSDARG00000053279
8.27673e-33	0.341038	69.3939	13.4454	5.43756e-31	0.768997	ENSDARG00000100053	ENSDARG00000100053	ENSDARG00000100053
3.83252e-22	0.340964	58.7879	14.7059	6.88203e-21	0.710963	ENSDARG00000098512	ENSDARG00000098512	ENSDARG00000098512
1.2508e-28	0.340897	50.9091	5.46218	4.7967e-27	0.725528	ENSDARG00000001559	ENSDARG00000001559	ENSDARG00000001559
9.23983e-27	0.340515	79.697	26.0504	2.80037e-25	0.752623	atp2b1a	ENSDARG00000012684	ENSDARG00000012684
2.45676e-22	0.339982	84.2424	31.5126	4.55235e-21	0.732289	pbrm1l	ENSDARG00000077038	ENSDARG00000077038
5.11391e-25	0.339969	80.9091	27.3109	1.2695e-23	0.74457	spag9a	ENSDARG00000074531	ENSDARG00000074531
2.3497e-10	0.339878	91.5152	47.8992	8.36568e-10	0.654202	ENSDARG00000054010	ENSDARG00000054010	ENSDARG00000054010
2.7589e-16	0.339637	86.6667	39.916	2.21256e-15	0.69746	abi1a	ENSDARG00000010155	ENSDARG00000010155
5.74262e-07	0.339533	92.4242	60.9244	1.46253e-06	0.622301	LDLRAD4	ENSDARG00000070555	ENSDARG00000070555
1.16804e-27	0.339085	79.0909	22.2689	3.94442e-26	0.755545	ENSDARG00000077582	ENSDARG00000077582	ENSDARG00000077582
3.11154e-18	0.339069	86.0606	36.9748	3.32634e-17	0.709511	STAG2	ENSDARG00000053668	ENSDARG00000053668
1.48231e-27	0.3384	73.3333	19.7479	4.93394e-26	0.750929	tgfbr2b	ENSDARG00000034541	ENSDARG00000034541
1.83037e-13	0.33839	80.6061	28.9916	9.68496e-13	0.67451	unc119b	ENSDARG00000044362	ENSDARG00000044362
1.11251e-19	0.337958	82.7273	36.1345	1.45064e-18	0.717418	hnrnpl	ENSDARG00000035324	ENSDARG00000035324
9.3221e-15	0.337699	75.1515	31.9328	5.97467e-14	0.682684	capn2a	ENSDARG00000091699	ENSDARG00000091699
0.000100794	0.337504	93.6364	63.4454	0.000211282	0.595225	eif4g1a	ENSDARG00000006200	ENSDARG00000006200
9.7607e-10	0.336926	81.8182	34.8739	3.24824e-09	0.646085	BRSK2 - ENSDARG00000061421	ENSDARG00000061421	ENSDARG00000061421
4.78204e-38	0.336903	73.6364	13.0252	6.39967e-36	0.794067	irf2bpl	ENSDARG00000004297	ENSDARG00000004297
5.31078e-26	0.336831	77.2727	22.6891	1.47865e-24	0.746537	clic4	ENSDARG00000022995	ENSDARG00000022995
3.84031e-25	0.336736	47.2727	5.46218	9.71884e-24	0.70573	adgrg6	ENSDARG00000054137	ENSDARG00000054137
8.44861e-29	0.336228	78.1818	22.6891	3.32626e-27	0.760784	yap1	ENSDARG00000068401	ENSDARG00000068401
4.97324e-24	0.335964	36.3636	0.840336	1.12547e-22	0.678431	lgals1l1	ENSDARG00000088711	ENSDARG00000088711
4.21077e-09	0.335959	90.9091	57.1429	1.30825e-08	0.643468	fryl	ENSDARG00000040001	ENSDARG00000040001
1.79257e-27	0.33581	67.5758	16.8067	5.9122e-26	0.745314	mab21l1	ENSDARG00000102047	ENSDARG00000102047
2.55164e-44	0.335669	62.1212	2.52101	8.13523e-42	0.797504	cfp	ENSDARG00000094451	ENSDARG00000094451
1.26389e-20	0.335576	77.5758	23.9496	1.86742e-19	0.718195	MCF2L - ENSDARG00000075859	ENSDARG00000075859	ENSDARG00000075859
5.1579e-35	0.335553	54.5455	4.20168	4.71165e-33	0.754749	MYOF	ENSDARG00000017128	ENSDARG00000017128
1.48456e-18	0.335473	68.4848	23.1092	1.66763e-17	0.701592	SPOCK1	ENSDARG00000074644	ENSDARG00000074644
3.97894e-08	0.335318	92.4242	64.7059	1.12293e-07	0.634467	BPTF	ENSDARG00000077361	ENSDARG00000077361
9.87468e-30	0.334982	57.2727	8.82353	4.39295e-28	0.740928	MYO16	ENSDARG00000078582	ENSDARG00000078582
7.41775e-21	0.334901	84.5455	31.9328	1.12986e-19	0.724026	brd3a	ENSDARG00000006527	ENSDARG00000006527
0.000358571	0.334815	93.9394	77.3109	0.000715119	0.587599	hdlbpa	ENSDARG00000009830	ENSDARG00000009830
4.63838e-16	0.334725	53.3333	15.5462	3.62596e-15	0.673478	top2a	ENSDARG00000024488	ENSDARG00000024488
2.79408e-11	0.334314	89.0909	46.6387	1.11107e-10	0.661631	ENSDARG00000054290	ENSDARG00000054290	ENSDARG00000054290
2.67314e-09	0.33406	87.5758	50.8403	8.47773e-09	0.644633	ENSDARG00000097747	ENSDARG00000097747	ENSDARG00000097747
9.5134e-22	0.333714	85.4545	34.0336	1.63345e-20	0.729845	macroh2a2	ENSDARG00000087897	ENSDARG00000087897
4.21519e-22	0.333521	81.2121	26.8908	7.53175e-21	0.728826	tmpob	ENSDARG00000022978	ENSDARG00000022978
2.33994e-15	0.333376	76.9697	34.4538	1.64104e-14	0.687904	Metazoa_SRP - ENSDARG00000087732	ENSDARG00000087732	ENSDARG00000087732
1.28401e-28	0.333149	79.0909	22.6891	4.90093e-27	0.760364	sec24d	ENSDARG00000045946	ENSDARG00000045946
0.00119272	0.333004	92.7273	66.3866	0.00227197	0.579386	canx	ENSDARG00000037488	ENSDARG00000037488
1.67297e-29	0.33283	68.4848	14.2857	7.25399e-28	0.754081	ENSDARG00000062024	ENSDARG00000062024	ENSDARG00000062024
6.91623e-27	0.332779	60	11.7647	2.12787e-25	0.733231	dlgap1a	ENSDARG00000014280	ENSDARG00000014280
1.07488e-16	0.33274	87.2727	40.3361	9.25227e-16	0.700357	plcg1	ENSDARG00000038442	ENSDARG00000038442
7.06941e-09	0.33272	88.4848	50.8403	2.14636e-08	0.640801	CEP85L	ENSDARG00000020777	ENSDARG00000020777
4.5571e-25	0.332704	80.6061	28.9916	1.1391e-23	0.745187	ssbp3b	ENSDARG00000030155	ENSDARG00000030155
1.2332e-19	0.332472	63.9394	19.3277	1.59903e-18	0.703667	cavin1b	ENSDARG00000059362	ENSDARG00000059362
9.51184e-39	0.332349	57.2727	2.52101	1.40602e-36	0.770843	FBLN2	ENSDARG00000015156	ENSDARG00000015156
4.36499e-10	0.332147	87.2727	46.6387	1.50866e-09	0.651305	ENSDARG00000116076	ENSDARG00000116076	ENSDARG00000116076
1.35953e-24	0.331984	40.6061	2.52101	3.24611e-23	0.69026	kera	ENSDARG00000056938	ENSDARG00000056938
1.41062e-31	0.331751	66.6667	11.7647	7.92287e-30	0.760326	nkain4	ENSDARG00000062699	ENSDARG00000062699
9.46296e-08	0.331614	89.0909	59.2437	2.58102e-07	0.63029	KMT2E	ENSDARG00000007523	ENSDARG00000007523
1.41277e-10	0.331583	89.697	50.4202	5.1616e-10	0.656099	ubap2l	ENSDARG00000063219	ENSDARG00000063219
5.18098e-26	0.331336	50	6.72269	1.44623e-24	0.714311	ENSDARG00000078468	ENSDARG00000078468	ENSDARG00000078468
3.34254e-35	0.331209	63.6364	8.82353	3.12355e-33	0.770576	tpm4a	ENSDARG00000023963	ENSDARG00000023963
5.09453e-25	0.331088	71.2121	19.7479	1.26565e-23	0.737096	tuba1c	ENSDARG00000055216	ENSDARG00000055216
1.24299e-16	0.330976	82.4242	31.9328	1.05761e-15	0.697428	ENSDARG00000101569	ENSDARG00000101569	ENSDARG00000101569
1.45683e-10	0.330799	90.6061	50.4202	5.31241e-10	0.656073	nipblb	ENSDARG00000061052	ENSDARG00000061052
3.68663e-33	0.330446	50.303	2.52101	2.5134e-31	0.739687	myof	ENSDARG00000006112	ENSDARG00000006112
1.7526e-20	0.330399	80.9091	30.6723	2.5478e-19	0.720442	ZNF281	ENSDARG00000000567	ENSDARG00000000567
1.17427e-18	0.330374	78.4848	31.9328	1.33897e-17	0.70904	arpc4	ENSDARG00000054063	ENSDARG00000054063
0.00165975	0.330266	93.3333	71.4286	0.00311113	0.577133	znf609b	ENSDARG00000104530	ENSDARG00000104530
6.50731e-15	0.330105	87.5758	42.437	4.2579e-14	0.688535	SH3PXD2B	ENSDARG00000103251	ENSDARG00000103251
1.00717e-12	0.329843	87.5758	42.0168	4.82375e-12	0.672422	ENSDARG00000068894	ENSDARG00000068894	ENSDARG00000068894
2.50619e-28	0.329423	66.6667	14.2857	9.14718e-27	0.74725	PIEZO2 - ENSDARG00000076005	ENSDARG00000076005	ENSDARG00000076005
4.55313e-31	0.329274	48.7879	2.94118	2.38434e-29	0.729762	scube1	ENSDARG00000063097	ENSDARG00000063097
2.62395e-14	0.328951	85.7576	39.0756	1.56657e-13	0.68348	h3f3c	ENSDARG00000033009	ENSDARG00000033009
3.70568e-15	0.328924	83.6364	34.8739	2.52427e-14	0.688369	tle3b	ENSDARG00000069006	ENSDARG00000069006
2.83274e-12	0.328702	73.0303	26.8908	1.28035e-11	0.662911	LRFN2 - ENSDARG00000106248	ENSDARG00000106248	ENSDARG00000106248
8.24214e-29	0.328519	59.0909	10.9244	3.2568e-27	0.740451	ENSDARG00000099096	ENSDARG00000099096	ENSDARG00000099096
4.49512e-21	0.328198	80.6061	30.2521	7.06189e-20	0.723657	h3f3a	ENSDARG00000020504	ENSDARG00000020504
7.02604e-30	0.327883	63.0303	11.3445	3.16903e-28	0.749312	KHDRBS3	ENSDARG00000101020	ENSDARG00000101020
1.79742e-31	0.327802	79.3939	21.0084	9.87365e-30	0.773326	znf618	ENSDARG00000071469	ENSDARG00000071469
4.70008e-13	0.32773	83.0303	34.0336	2.35293e-12	0.672995	fam222aa	ENSDARG00000090797	ENSDARG00000090797
5.1588e-36	0.327652	62.7273	7.56303	5.22629e-34	0.771861	fam169aa	ENSDARG00000059719	ENSDARG00000059719
4.10235e-32	0.327239	69.697	15.5462	2.43446e-30	0.767405	ENSDARG00000073688	ENSDARG00000073688	ENSDARG00000073688
4.21192e-08	0.327123	80.303	44.958	1.18529e-07	0.631901	TSHZ2	ENSDARG00000079201	ENSDARG00000079201
2.85629e-24	0.326911	45.4545	5.46218	6.62056e-23	0.699414	cxcl12a	ENSDARG00000037116	ENSDARG00000037116
2.64828e-20	0.326709	76.3636	27.7311	3.75587e-19	0.716966	net1	ENSDARG00000032765	ENSDARG00000032765
9.01558e-22	0.326652	63.9394	17.6471	1.5529e-20	0.714553	pola1	ENSDARG00000045308	ENSDARG00000045308
2.02378e-08	0.326596	89.0909	50	5.88512e-08	0.63644	AP2A1	ENSDARG00000054320	ENSDARG00000054320
3.97365e-07	0.326342	86.9697	49.1597	1.02599e-06	0.623077	RREB1 - ENSDARG00000063701	ENSDARG00000063701	ENSDARG00000063701
3.44667e-25	0.326168	48.7879	6.30252	8.77727e-24	0.708741	brinp1	ENSDARG00000078302	ENSDARG00000078302
1.35061e-28	0.325337	66.9697	13.8655	5.13106e-27	0.748491	il17rd	ENSDARG00000098359	ENSDARG00000098359
7.31333e-27	0.325294	41.5152	1.68067	2.23945e-25	0.699962	abi3bpb	ENSDARG00000071095	ENSDARG00000071095
4.37205e-29	0.325268	47.2727	2.94118	1.80619e-27	0.719608	NTRK2	ENSDARG00000059897	ENSDARG00000059897
1.02128e-19	0.325257	68.7879	20.1681	1.33757e-18	0.707385	KIRREL3 - ENSDARG00000115903	ENSDARG00000115903	ENSDARG00000115903
6.51223e-26	0.325199	75.7576	24.3697	1.80236e-24	0.745938	rbbp4	ENSDARG00000029058	ENSDARG00000029058
9.09029e-14	0.325071	78.4848	35.2941	5.03005e-13	0.677362	ENSDARG00000117747	ENSDARG00000117747	ENSDARG00000117747
4.99327e-10	0.324979	90.6061	55.4622	1.71523e-09	0.651744	ZMIZ2	ENSDARG00000098683	ENSDARG00000098683
4.09955e-15	0.324551	84.5455	38.6555	2.76937e-14	0.688866	atp2a2b	ENSDARG00000005122	ENSDARG00000005122
2.25682e-05	0.324528	92.4242	65.1261	4.98449e-05	0.603775	dhx36	ENSDARG00000101059	ENSDARG00000101059
5.96201e-21	0.324416	39.3939	4.62185	9.20193e-20	0.674994	slc6a1b	ENSDARG00000039647	ENSDARG00000039647
1.88629e-12	0.324164	55.7576	18.4874	8.73321e-12	0.653374	pde6c	ENSDARG00000100397	ENSDARG00000100397
4.89807e-14	0.323634	88.7879	43.6975	2.81871e-13	0.682595	upf1	ENSDARG00000016302	ENSDARG00000016302
6.93927e-26	0.323015	74.2424	21.8487	1.90596e-24	0.744067	pdia4	ENSDARG00000018491	ENSDARG00000018491
1.33194e-07	0.322653	86.6667	54.6218	3.58565e-07	0.628355	ENSDARG00000102056	ENSDARG00000102056	ENSDARG00000102056
1.82767e-13	0.322324	87.5758	43.2773	9.67225e-13	0.678158	ENSDARG00000055502	ENSDARG00000055502	ENSDARG00000055502
9.18078e-13	0.322279	87.8788	41.1765	4.4159e-12	0.672683	cnot1	ENSDARG00000004174	ENSDARG00000004174
2.34241e-31	0.322213	54.8485	5.88235	1.26747e-29	0.742322	l1camb	ENSDARG00000015025	ENSDARG00000015025
3.84267e-07	0.322209	90.6061	57.9832	9.93667e-07	0.623975	ENSDARG00000062244	ENSDARG00000062244	ENSDARG00000062244
1.11176e-15	0.321971	50	14.2857	8.16308e-15	0.667762	CENPF	ENSDARG00000055133	ENSDARG00000055133
1.23921e-34	0.321859	58.4848	6.30252	1.06894e-32	0.760396	ENSDARG00000074521	ENSDARG00000074521	ENSDARG00000074521
6.93395e-31	0.321661	50.9091	4.20168	3.53436e-29	0.733499	nfatc1	ENSDARG00000036168	ENSDARG00000036168
3.72581e-13	0.321645	82.1212	41.1765	1.89377e-12	0.674637	FRMD4B - ENSDARG00000074599	ENSDARG00000074599	ENSDARG00000074599
2.80582e-38	0.321446	59.0909	4.20168	3.85001e-36	0.773249	lsp1b	ENSDARG00000099385	ENSDARG00000099385
1.82046e-36	0.32095	73.9394	12.605	1.90972e-34	0.787599	dapk1	ENSDARG00000060093	ENSDARG00000060093
1.68259e-17	0.3209	80	31.5126	1.62031e-16	0.702228	SRGAP1	ENSDARG00000007461	ENSDARG00000007461
3.49142e-30	0.32087	56.0606	7.14286	1.62433e-28	0.740062	cacng2a	ENSDARG00000032565	ENSDARG00000032565
2.58872e-34	0.320508	53.0303	3.36134	2.12589e-32	0.749058	FERMT1	ENSDARG00000052652	ENSDARG00000052652
1.63789e-22	0.320305	83.6364	31.0924	3.11668e-21	0.73299	KAT6B	ENSDARG00000055429	ENSDARG00000055429
4.35898e-32	0.320078	69.0909	12.1849	2.57267e-30	0.764871	ENSDARG00000117353	ENSDARG00000117353	ENSDARG00000117353
1.3373e-19	0.320064	53.3333	13.4454	1.72507e-18	0.692144	pax6b	ENSDARG00000045936	ENSDARG00000045936
3.56531e-13	0.319924	87.5758	45.3782	1.81673e-12	0.67621	ENSDARG00000098821	ENSDARG00000098821	ENSDARG00000098821
1.29157e-31	0.319802	63.9394	10.9244	7.27936e-30	0.757448	cacna1da	ENSDARG00000102773	ENSDARG00000102773
3.93582e-13	0.319624	85.4545	36.5546	1.99242e-12	0.674459	mat2aa	ENSDARG00000040334	ENSDARG00000040334
3.31953e-08	0.319452	91.2121	57.1429	9.44731e-08	0.634893	dido1	ENSDARG00000057940	ENSDARG00000057940
1.45249e-18	0.319369	84.2424	36.1345	1.63499e-17	0.711001	creb3l2	ENSDARG00000063563	ENSDARG00000063563
3.93856e-11	0.318716	81.5152	42.437	1.53612e-10	0.658855	SYNE1	ENSDARG00000009499	ENSDARG00000009499
3.70711e-07	0.318643	90.9091	50	9.59757e-07	0.623778	nnt	ENSDARG00000023536	ENSDARG00000023536
9.65383e-13	0.318614	32.4242	7.14286	4.63452e-12	0.626719	ENSDARG00000105274	ENSDARG00000105274	ENSDARG00000105274
1.26986e-06	0.318495	90	52.521	3.12729e-06	0.618023	hipk2	ENSDARG00000042518	ENSDARG00000042518
8.08225e-38	0.318405	55.1515	2.52101	1.03478e-35	0.764375	st14a	ENSDARG00000061173	ENSDARG00000061173
3.54607e-11	0.318371	86.6667	47.8992	1.39189e-10	0.660593	rplp1	ENSDARG00000021864	ENSDARG00000021864
7.98093e-34	0.318369	54.8485	4.20168	5.92557e-32	0.750573	ENSDARG00000116556	ENSDARG00000116556	ENSDARG00000116556
5.74852e-24	0.318292	76.6667	23.1092	1.29461e-22	0.73588	ston2	ENSDARG00000057452	ENSDARG00000057452
1.29882e-31	0.318286	47.5758	1.68067	7.30758e-30	0.728533	scinla	ENSDARG00000102415	ENSDARG00000102415
6.4138e-34	0.318279	62.4242	7.98319	4.8847e-32	0.763433	usta	ENSDARG00000006044	ENSDARG00000006044
2.40542e-31	0.31808	46.3636	1.2605	1.29725e-29	0.725025	ENSDARG00000116617	ENSDARG00000116617	ENSDARG00000116617
2.25174e-24	0.317758	77.8788	24.7899	5.27949e-23	0.739146	pdia6	ENSDARG00000009001	ENSDARG00000009001
2.84875e-07	0.317705	91.2121	61.3445	7.45004e-07	0.625522	anp32a	ENSDARG00000006487	ENSDARG00000006487
4.52859e-08	0.317612	90.303	52.9412	1.26957e-07	0.633282	ARID4B	ENSDARG00000090656	ENSDARG00000090656
2.23768e-22	0.317483	79.697	29.4118	4.17735e-21	0.730469	lmnb1	ENSDARG00000044299	ENSDARG00000044299
5.62535e-29	0.317452	55.4545	7.14286	2.27816e-27	0.734218	pou3f3b	ENSDARG00000095896	ENSDARG00000095896
2.66987e-08	0.31731	92.1212	57.563	7.67471e-08	0.635899	ENSDARG00000043680	ENSDARG00000043680	ENSDARG00000043680
5.23714e-05	0.317292	93.6364	70.1681	0.000112284	0.599179	itsn1	ENSDARG00000000086	ENSDARG00000000086
4.9554e-15	0.317257	84.8485	36.5546	3.31106e-14	0.688038	ENSDARG00000032039	ENSDARG00000032039	ENSDARG00000032039
1.5755e-09	0.317163	82.1212	42.0168	5.12506e-09	0.6452	bcl2a	ENSDARG00000094704	ENSDARG00000094704
2.74991e-17	0.316894	84.5455	36.5546	2.5727e-16	0.703069	PRRC2C	ENSDARG00000057583	ENSDARG00000057583
1.64815e-20	0.31658	50.9091	11.3445	2.40457e-19	0.693118	emilin1a	ENSDARG00000024537	ENSDARG00000024537
1.7094e-14	0.316042	57.2727	18.4874	1.05224e-13	0.668042	ENSDARG00000078088	ENSDARG00000078088	ENSDARG00000078088
4.46329e-24	0.315987	55.1515	10.5042	1.01359e-22	0.7144	SLC24A3	ENSDARG00000006760	ENSDARG00000006760
9.19193e-24	0.315929	57.8788	12.605	2.02521e-22	0.716972	gpc6a	ENSDARG00000103156	ENSDARG00000103156
1.92483e-41	0.31586	58.1818	2.10084	4.2582e-39	0.781411	fam49ba	ENSDARG00000020929	ENSDARG00000020929
3.03813e-21	0.315803	42.7273	5.88235	4.88142e-20	0.682404	kcnd2	ENSDARG00000032799	ENSDARG00000032799
1.55042e-28	0.31576	73.3333	18.4874	5.82215e-27	0.755074	jupa	ENSDARG00000070787	ENSDARG00000070787
1.80432e-36	0.315614	71.2121	12.1849	1.89891e-34	0.78516	calua	ENSDARG00000045676	ENSDARG00000045676
1.43882e-31	0.315562	52.1212	4.62185	8.06734e-30	0.73835	itgb1b.2	ENSDARG00000022689	ENSDARG00000022689
8.40763e-20	0.315527	71.2121	23.5294	1.11326e-18	0.710415	pdzrn3b	ENSDARG00000073869	ENSDARG00000073869
1.07967e-32	0.315407	67.8788	11.7647	6.96643e-31	0.766208	ppp1r1b	ENSDARG00000076280	ENSDARG00000076280
9.30288e-20	0.3153	84.8485	35.2941	1.22383e-18	0.718284	FOXK2	ENSDARG00000011609	ENSDARG00000011609
1.70848e-41	0.315196	64.5455	5.04202	3.8317e-39	0.792781	selenop	ENSDARG00000093549	ENSDARG00000093549
3.05111e-27	0.315146	80.303	26.0504	9.75635e-26	0.755297	tcf3b	ENSDARG00000099999	ENSDARG00000099999
6.36691e-21	0.315124	55.7576	13.8655	9.79895e-20	0.701541	COL14A1	ENSDARG00000005762	ENSDARG00000005762
8.38623e-16	0.314703	84.8485	36.1345	6.27809e-15	0.693265	pacsin3	ENSDARG00000099339	ENSDARG00000099339
5.66935e-33	0.314593	53.6364	4.20168	3.82221e-31	0.745582	cyp2y3	ENSDARG00000101423	ENSDARG00000101423
2.81657e-25	0.314504	65.1515	15.5462	7.24642e-24	0.732232	camk2d2	ENSDARG00000014273	ENSDARG00000014273
1.05929e-29	0.314488	72.4242	15.1261	4.67168e-28	0.758327	pdlim7	ENSDARG00000103854	ENSDARG00000103854
1.00156e-18	0.314404	78.4848	27.7311	1.1505e-17	0.708416	ENSDARG00000078310	ENSDARG00000078310	ENSDARG00000078310
7.77119e-34	0.314397	70	13.4454	5.78305e-32	0.773899	ENSDARG00000097055	ENSDARG00000097055	ENSDARG00000097055
3.50036e-38	0.314137	62.4242	5.46218	4.74299e-36	0.778202	creb3l1	ENSDARG00000015793	ENSDARG00000015793
6.19765e-30	0.313971	68.7879	14.2857	2.82279e-28	0.756277	znrf1	ENSDARG00000020475	ENSDARG00000020475
2.67645e-27	0.313865	78.7879	23.5294	8.63475e-26	0.754062	setdb1b	ENSDARG00000099021	ENSDARG00000099021
4.88288e-31	0.313859	64.2424	10.5042	2.54066e-29	0.754953	USP54	ENSDARG00000077749	ENSDARG00000077749
1.93632e-35	0.313288	69.3939	11.3445	1.85749e-33	0.778832	tgfb1a	ENSDARG00000041502	ENSDARG00000041502
9.54223e-07	0.31295	90.9091	55.4622	2.38244e-06	0.619595	elavl1b	ENSDARG00000101744	ENSDARG00000101744
3.48205e-18	0.312714	82.7273	32.3529	3.70296e-17	0.707512	MADD	ENSDARG00000003495	ENSDARG00000003495
4.6152e-20	0.312711	80.303	31.0924	6.34078e-19	0.717876	zyx	ENSDARG00000075733	ENSDARG00000075733
5.40622e-22	0.312609	82.7273	28.1513	9.56082e-21	0.729087	serinc5	ENSDARG00000008153	ENSDARG00000008153
3.71331e-25	0.312607	77.8788	24.3697	9.41942e-24	0.743086	il11ra	ENSDARG00000026736	ENSDARG00000026736
1.25728e-17	0.312481	30	1.68067	1.23301e-16	0.6411	ENSDARG00000035891	ENSDARG00000035891	ENSDARG00000035891
2.3105e-11	0.312377	85.1515	42.437	9.28539e-11	0.661351	ARHGAP32	ENSDARG00000074184	ENSDARG00000074184
2.23468e-10	0.312301	90.6061	52.521	7.97978e-10	0.654615	rock1	ENSDARG00000058993	ENSDARG00000058993
1.06552e-27	0.312292	64.8485	13.8655	3.61699e-26	0.742615	asap2b	ENSDARG00000019564	ENSDARG00000019564
1.03529e-23	0.312224	56.0606	10.9244	2.25958e-22	0.713853	isl1a	ENSDARG00000004023	ENSDARG00000004023
3.46142e-16	0.312015	71.5152	23.9496	2.73984e-15	0.688694	LRFN5	ENSDARG00000071230	ENSDARG00000071230
1.21406e-20	0.311947	54.2424	11.7647	1.79788e-19	0.697339	LRRTM4 - ENSDARG00000078839	ENSDARG00000078839	ENSDARG00000078839
3.34171e-32	0.311827	62.7273	9.66387	2.02747e-30	0.757875	nat8l	ENSDARG00000077256	ENSDARG00000077256
3.56087e-21	0.311761	76.9697	27.7311	5.66257e-20	0.722205	slc25a55a	ENSDARG00000020893	ENSDARG00000020893
3.40756e-35	0.311253	51.8182	1.68067	3.16611e-33	0.748739	ENSDARG00000075930	ENSDARG00000075930	ENSDARG00000075930
2.89031e-07	0.311208	84.8485	43.6975	7.55206e-07	0.623905	baiap2a	ENSDARG00000062799	ENSDARG00000062799
1.93606e-34	0.311181	62.1212	7.98319	1.61852e-32	0.765222	ENSDARG00000078979	ENSDARG00000078979	ENSDARG00000078979
2.34364e-37	0.311069	54.8485	2.10084	2.84385e-35	0.761784	ENSDARG00000061798	ENSDARG00000061798	ENSDARG00000061798
1.03039e-09	0.311044	75.7576	38.2353	3.4199e-09	0.645136	CSPG4	ENSDARG00000078227	ENSDARG00000078227
5.62977e-09	0.311015	89.697	47.8992	1.7288e-08	0.641641	CHD9	ENSDARG00000074498	ENSDARG00000074498
7.89318e-16	0.310822	85.1515	36.5546	5.93357e-15	0.693577	elavl1a	ENSDARG00000038695	ENSDARG00000038695
1.87729e-09	0.310437	87.8788	50	6.05589e-09	0.646002	ppm1aa	ENSDARG00000032155	ENSDARG00000032155
1.71657e-13	0.309891	89.0909	44.1176	9.11394e-13	0.678673	strn3	ENSDARG00000001729	ENSDARG00000001729
1.88505e-26	0.309617	59.697	11.7647	5.54768e-25	0.730927	mcm2	ENSDARG00000102798	ENSDARG00000102798
1.23764e-28	0.30956	71.8182	18.0672	4.75746e-27	0.754374	ENSDARG00000101215	ENSDARG00000101215	ENSDARG00000101215
5.45807e-16	0.309314	87.8788	38.2353	4.21007e-15	0.695467	ENSDARG00000018425	ENSDARG00000018425	ENSDARG00000018425
4.54056e-32	0.308904	51.5152	3.36134	2.67015e-30	0.738184	ENSDARG00000060753	ENSDARG00000060753	ENSDARG00000060753
2.12734e-05	0.308838	86.6667	45.7983	4.71519e-05	0.602973	akt3a	ENSDARG00000104810	ENSDARG00000104810
1.14324e-28	0.308669	52.1212	5.88235	4.41545e-27	0.72768	cdh4	ENSDARG00000015002	ENSDARG00000015002
2.65214e-05	0.308601	90.9091	63.0252	5.83622e-05	0.602776	lmnb2	ENSDARG00000101624	ENSDARG00000101624
8.33615e-32	0.308393	49.3939	2.94118	4.80659e-30	0.733556	FAM131B	ENSDARG00000070575	ENSDARG00000070575
7.98025e-26	0.308345	75.7576	23.1092	2.17661e-24	0.745034	CERS2	ENSDARG00000058992	ENSDARG00000058992
3.32844e-22	0.308345	78.4848	27.7311	6.06052e-21	0.728584	VEZF1	ENSDARG00000008247	ENSDARG00000008247
1.54086e-34	0.308226	77.2727	17.2269	1.30832e-32	0.784155	ENSDARG00000092359	ENSDARG00000092359	ENSDARG00000092359
2.2197e-12	0.308061	86.9697	44.1176	1.01594e-11	0.669907	ENSDARG00000016548	ENSDARG00000016548	ENSDARG00000016548
6.11782e-37	0.308007	60.303	5.46218	6.88414e-35	0.770875	ms4a17a.9	ENSDARG00000094854	ENSDARG00000094854
6.8979e-08	0.307795	89.0909	54.2017	1.90198e-07	0.63143	ldb1a	ENSDARG00000010137	ENSDARG00000010137
4.79014e-20	0.307778	72.7273	25.6303	6.57003e-19	0.713267	cd99l2	ENSDARG00000056722	ENSDARG00000056722
3.82414e-26	0.30756	66.0606	14.2857	1.08517e-24	0.736453	bmp7b	ENSDARG00000063230	ENSDARG00000063230
3.54369e-23	0.307442	73.0303	22.2689	7.31688e-22	0.729571	ablim1b	ENSDARG00000045064	ENSDARG00000045064
1.01838e-29	0.30712	52.4242	5.04202	4.50582e-28	0.731665	lmo1	ENSDARG00000034504	ENSDARG00000034504
1.74468e-12	0.306944	87.8788	44.5378	8.10711e-12	0.670894	si:ch1073-429i10.3	ENSDARG00000068436	ENSDARG00000068436
1.58856e-12	0.306856	74.5455	34.4538	7.40742e-12	0.66696	SDK2 - ENSDARG00000060452	ENSDARG00000060452	ENSDARG00000060452
1.63374e-09	0.306472	90.9091	52.9412	5.30602e-09	0.647021	ENSDARG00000008184	ENSDARG00000008184	ENSDARG00000008184
5.25009e-13	0.306392	87.8788	42.0168	2.6102e-12	0.674624	ranbp3b	ENSDARG00000069056	ENSDARG00000069056
1.8704e-27	0.306284	61.2121	10.9244	6.15641e-26	0.736415	ank1a - ENSDARG00000059093	ENSDARG00000059093	ENSDARG00000059093
6.67787e-23	0.305969	79.3939	26.8908	1.33614e-21	0.732544	ches1	ENSDARG00000043553	ENSDARG00000043553
0.00416997	0.305865	95.1515	68.4874	0.00753165	0.570257	insrb	ENSDARG00000071524	ENSDARG00000071524
2.09132e-13	0.305718	81.5152	34.8739	1.09846e-12	0.675395	glceb	ENSDARG00000068981	ENSDARG00000068981
8.12879e-07	0.305668	90.303	58.8235	2.04319e-06	0.620467	flot2a	ENSDARG00000004830	ENSDARG00000004830
7.51018e-38	0.30557	66.0606	8.82353	9.76924e-36	0.783639	cacnb4b	ENSDARG00000062174	ENSDARG00000062174
9.22036e-22	0.305507	77.5758	25.2101	1.58481e-20	0.725006	tuba5	ENSDARG00000042708	ENSDARG00000042708
4.61825e-08	0.305096	88.1818	53.7815	1.29392e-07	0.633079	rpl7a	ENSDARG00000019230	ENSDARG00000019230
1.53564e-18	0.304944	83.0303	33.6134	1.71966e-17	0.710059	lpp	ENSDARG00000023578	ENSDARG00000023578
2.43687e-37	0.304737	63.3333	7.14286	2.94599e-35	0.777406	gng2	ENSDARG00000056831	ENSDARG00000056831
4.94212e-30	0.304642	63.0303	10.5042	2.27002e-28	0.749414	atp2b3a	ENSDARG00000043474	ENSDARG00000043474
7.17112e-25	0.304517	75.1515	21.4286	1.76137e-23	0.739228	ttll7	ENSDARG00000062973	ENSDARG00000062973
6.18105e-15	0.30432	80	34.4538	4.05748e-14	0.685854	hmgn1a	ENSDARG00000097102	ENSDARG00000097102
1.49832e-19	0.304135	78.4848	29.4118	1.92059e-18	0.713808	smarca5	ENSDARG00000052348	ENSDARG00000052348
2.20014e-05	0.303935	91.5152	60.5042	4.86361e-05	0.603756	csnk1da	ENSDARG00000008370	ENSDARG00000008370
7.15561e-09	0.30345	88.7879	48.7395	2.17116e-08	0.640635	rpsa	ENSDARG00000019181	ENSDARG00000019181
3.1752e-26	0.303437	81.2121	26.8908	9.08957e-25	0.750802	ENSDARG00000070939	ENSDARG00000070939	ENSDARG00000070939
1.48911e-10	0.302837	75.7576	29.4118	5.421e-10	0.650726	syt5b	ENSDARG00000011640	ENSDARG00000011640
3.78908e-20	0.302775	36.9697	3.36134	5.25014e-19	0.666234	epyc	ENSDARG00000056950	ENSDARG00000056950
6.86305e-13	0.302416	84.8485	43.2773	3.35366e-12	0.673402	ewsr1b	ENSDARG00000020465	ENSDARG00000020465
2.58928e-36	0.302319	54.5455	2.94118	2.68163e-34	0.758365	spon1b	ENSDARG00000023694	ENSDARG00000023694
1.49448e-15	0.302211	85.7576	40.3361	1.07714e-14	0.692373	srsf4	ENSDARG00000105293	ENSDARG00000105293
2.27364e-16	0.302085	76.6667	26.8908	1.84986e-15	0.692755	fnbp1a	ENSDARG00000036156	ENSDARG00000036156
2.04491e-11	0.301657	87.5758	46.2185	8.27121e-11	0.662516	akap8l	ENSDARG00000099635	ENSDARG00000099635
2.39037e-11	0.301626	87.8788	48.7395	9.5846e-11	0.662223	EPN2	ENSDARG00000008377	ENSDARG00000008377
5.69073e-32	0.301477	46.6667	1.2605	3.33446e-30	0.727897	si:dkey-102c8.3	ENSDARG00000113572	ENSDARG00000113572
5.68001e-35	0.301466	66.0606	9.66387	5.14524e-33	0.772702	ENSDARG00000022727	ENSDARG00000022727	ENSDARG00000022727
3.15529e-42	0.301146	70.9091	7.56303	7.83283e-40	0.804431	ENSDARG00000102436	ENSDARG00000102436	ENSDARG00000102436
2.48535e-17	0.301144	74.2424	26.8908	2.34884e-16	0.697976	CELSR1	ENSDARG00000069185	ENSDARG00000069185
1.07692e-22	0.300713	59.697	15.1261	2.10213e-21	0.714782	pdlim5a	ENSDARG00000101777	ENSDARG00000101777
6.05616e-32	0.300691	59.3939	8.40336	3.53947e-30	0.752305	egfl6	ENSDARG00000045958	ENSDARG00000045958
2.48041e-32	0.300614	71.2121	15.9664	1.52771e-30	0.769735	itgb5	ENSDARG00000012942	ENSDARG00000012942
5.7327e-33	0.30057	50.303	2.10084	3.8518e-31	0.73849	grhl2b	ENSDARG00000061974	ENSDARG00000061974
1.68421e-31	0.300511	65.1515	10.9244	9.3306e-30	0.758085	ENSDARG00000002411	ENSDARG00000002411	ENSDARG00000002411
1.37938e-14	0.300349	82.7273	38.6555	8.60656e-14	0.684791	prpf40a	ENSDARG00000058467	ENSDARG00000058467
8.28264e-29	0.300089	74.8485	17.6471	3.26883e-27	0.756926	ENSDARG00000076867	ENSDARG00000076867	ENSDARG00000076867
6.64126e-15	0.299985	79.3939	34.0336	4.3377e-14	0.685396	eif3ba	ENSDARG00000059654	ENSDARG00000059654
1.0976e-27	0.299885	70.9091	15.9664	3.71425e-26	0.748256	celsr2	ENSDARG00000019726	ENSDARG00000019726
1.4845e-15	0.299793	85.1515	39.0756	1.07066e-14	0.692093	CDK12	ENSDARG00000063726	ENSDARG00000063726
3.10501e-34	0.299772	54.8485	3.78151	2.51181e-32	0.751751	GRM7	ENSDARG00000100267	ENSDARG00000100267
1.52115e-18	0.299769	83.0303	33.6134	1.70461e-17	0.710084	rbm4.3	ENSDARG00000022129	ENSDARG00000022129
5.59626e-08	0.299726	89.697	57.1429	1.55534e-07	0.632538	tpt1	ENSDARG00000092693	ENSDARG00000092693
7.71045e-20	0.299515	70.303	20.1681	1.0289e-18	0.708913	CASKIN2	ENSDARG00000043818	ENSDARG00000043818
7.69683e-29	0.299425	65.4545	13.4454	3.04873e-27	0.748128	TOX3	ENSDARG00000073957	ENSDARG00000073957
2.33294e-16	0.299136	85.4545	37.395	1.8962e-15	0.697326	PCNX1	ENSDARG00000011819	ENSDARG00000011819
1.46754e-17	0.299093	85.1515	37.8151	1.42333e-16	0.705169	cnot3b	ENSDARG00000019842	ENSDARG00000019842
5.75696e-29	0.299045	53.0303	5.88235	2.32567e-27	0.730099	ENSDARG00000086162	ENSDARG00000086162	ENSDARG00000086162
1.22794e-23	0.298778	49.697	7.56303	2.66395e-22	0.703972	trabd2b	ENSDARG00000088816	ENSDARG00000088816
8.73213e-14	0.298661	73.6364	25.2101	4.84588e-13	0.67372	PPARGC1A	ENSDARG00000067829	ENSDARG00000067829
1.3108e-35	0.298546	50.9091	1.68067	1.28009e-33	0.748841	gpa33a	ENSDARG00000100223	ENSDARG00000100223
0.00213102	0.29842	94.8485	77.7311	0.00395237	0.575401	ENSDARG00000079312	ENSDARG00000079312	ENSDARG00000079312
4.38692e-16	0.298128	85.7576	36.9748	3.436e-15	0.695493	ENSDARG00000092849	ENSDARG00000092849	ENSDARG00000092849
0.043295	0.297954	96.9697	83.1933	0.0689903	0.549643	eef1a1l1	ENSDARG00000020850	ENSDARG00000020850
1.03353e-30	0.297793	57.8788	8.40336	5.13134e-29	0.745442	znf219	ENSDARG00000079738	ENSDARG00000079738
9.48212e-32	0.297394	50.303	2.94118	5.4098e-30	0.734708	MMP24	ENSDARG00000018896	ENSDARG00000018896
4.54854e-34	0.297199	52.7273	3.36134	3.5643e-32	0.747683	entpd1	ENSDARG00000045066	ENSDARG00000045066
3.91411e-32	0.297182	73.3333	15.5462	2.33126e-30	0.770168	gpt	ENSDARG00000019541	ENSDARG00000019541
3.29188e-25	0.297144	78.4848	24.3697	8.40282e-24	0.743634	LRCH1	ENSDARG00000078778	ENSDARG00000078778
1.55498e-33	0.297136	61.2121	8.82353	1.11508e-31	0.761204	tgfb3	ENSDARG00000019367	ENSDARG00000019367
1.07746e-25	0.297049	68.4848	18.0672	2.90058e-24	0.737968	ENSDARG00000074902	ENSDARG00000074902	ENSDARG00000074902
2.39426e-12	0.29701	87.2727	40.7563	1.09279e-11	0.669328	rxrba	ENSDARG00000078954	ENSDARG00000078954
6.52063e-17	0.296913	53.9394	15.1261	5.80484e-16	0.678737	rtn4r	ENSDARG00000090035	ENSDARG00000090035
2.41886e-40	0.296799	68.4848	7.56303	4.68222e-38	0.794843	MYADM - ENSDARG00000086815	ENSDARG00000086815	ENSDARG00000086815
9.30427e-16	0.296753	83.6364	37.8151	6.92075e-15	0.692959	ran	ENSDARG00000057026	ENSDARG00000057026
1.45162e-31	0.296749	67.2727	12.605	8.12506e-30	0.761319	pacsin1b	ENSDARG00000042128	ENSDARG00000042128
1.92175e-27	0.296665	56.6667	8.82353	6.31735e-26	0.730246	rcan2	ENSDARG00000021869	ENSDARG00000021869
1.00032e-29	0.296626	71.2121	16.8067	4.43195e-28	0.758442	capns1a	ENSDARG00000035329	ENSDARG00000035329
1.98959e-25	0.296624	65.7576	15.5462	5.18027e-24	0.733429	ENSDARG00000079900	ENSDARG00000079900	ENSDARG00000079900
9.02539e-05	0.296577	92.4242	62.1849	0.000190205	0.595811	kdm4b	ENSDARG00000099675	ENSDARG00000099675
2.14463e-19	0.296561	82.7273	32.7731	2.69592e-18	0.715024	blmh	ENSDARG00000025977	ENSDARG00000025977
1.03582e-11	0.296383	50.9091	15.9664	4.35093e-11	0.643876	grk1b	ENSDARG00000104685	ENSDARG00000104685
1.48777e-14	0.296308	85.7576	40.3361	9.24561e-14	0.685409	acvr2ba	ENSDARG00000044422	ENSDARG00000044422
4.57223e-05	0.296191	84.8485	41.5966	9.86067e-05	0.598307	snap25b	ENSDARG00000058117	ENSDARG00000058117
1.25134e-23	0.295985	43.6364	4.62185	2.7111e-22	0.693163	brinp2	ENSDARG00000014302	ENSDARG00000014302
4.32153e-27	0.295957	75.4545	21.8487	1.36311e-25	0.750726	parp1	ENSDARG00000019529	ENSDARG00000019529
3.54337e-22	0.295318	80.303	31.0924	6.41595e-21	0.73001	reep3b	ENSDARG00000004160	ENSDARG00000004160
6.86516e-21	0.295238	47.2727	8.82353	1.0521e-19	0.689107	atp1a1b	ENSDARG00000019856	ENSDARG00000019856
1.28997e-16	0.295143	81.5152	34.4538	1.09443e-15	0.697568	mgat5	ENSDARG00000071506	ENSDARG00000071506
6.53489e-37	0.294782	53.9394	2.52101	7.3029e-35	0.759244	edar	ENSDARG00000099088	ENSDARG00000099088
8.70927e-12	0.294654	86.9697	47.8992	3.69264e-11	0.665591	srsf5b	ENSDARG00000027734	ENSDARG00000027734
1.16797e-13	0.294426	76.0606	27.7311	6.36008e-13	0.674287	ncam1b	ENSDARG00000007220	ENSDARG00000007220
4.99079e-20	0.294417	79.3939	29.4118	6.82795e-19	0.716953	phc2b	ENSDARG00000013224	ENSDARG00000013224
3.70365e-10	0.294308	87.8788	46.6387	1.29023e-09	0.651999	trip12	ENSDARG00000061397	ENSDARG00000061397
6.52716e-15	0.294213	82.7273	38.2353	4.27003e-14	0.687007	smc3	ENSDARG00000019000	ENSDARG00000019000
1.46854e-33	0.294206	62.1212	7.56303	1.06601e-31	0.761306	tgm2b	ENSDARG00000074094	ENSDARG00000074094
4.8064e-16	0.29414	76.6667	27.7311	3.7483e-15	0.690845	sema5a	ENSDARG00000058821	ENSDARG00000058821
2.57787e-29	0.293965	47.2727	2.94118	1.09442e-27	0.720525	ADAMTS6	ENSDARG00000041982	ENSDARG00000041982
3.97114e-08	0.293922	86.6667	52.1008	1.12092e-07	0.633492	taf15	ENSDARG00000070019	ENSDARG00000070019
2.34285e-15	0.2938	76.0606	28.1513	1.64272e-14	0.686166	ENSDARG00000016667	ENSDARG00000016667	ENSDARG00000016667
1.79642e-27	0.293743	78.1818	22.2689	5.9189e-26	0.754176	txndc5	ENSDARG00000009342	ENSDARG00000009342
6.97779e-40	0.293737	56.6667	2.10084	1.22658e-37	0.773638	BNC1	ENSDARG00000100757	ENSDARG00000100757
2.03144e-08	0.293553	91.8182	55.042	5.90583e-08	0.636924	kdm1a	ENSDARG00000060679	ENSDARG00000060679
5.04017e-31	0.293162	60.6061	8.82353	2.61414e-29	0.750064	MAP1A	ENSDARG00000059601	ENSDARG00000059601
2.33755e-11	0.293105	86.3636	45.7983	9.38601e-11	0.661841	myl12.1	ENSDARG00000099766	ENSDARG00000099766
1.24983e-20	0.293081	78.4848	27.3109	1.84748e-19	0.719563	PEAK1	ENSDARG00000079756	ENSDARG00000079756
5.11624e-39	0.292959	63.6364	5.46218	7.81128e-37	0.782811	ROR2	ENSDARG00000076227	ENSDARG00000076227
1.02578e-30	0.292927	60.9091	9.2437	5.10066e-29	0.749376	SPECC1	ENSDARG00000029480	ENSDARG00000029480
3.09269e-23	0.292913	38.7879	2.52101	6.44706e-22	0.681589	tfap2b	ENSDARG00000012667	ENSDARG00000012667
1.42057e-09	0.292772	87.5758	49.1597	4.6443e-09	0.647002	znf865	ENSDARG00000036698	ENSDARG00000036698
5.26258e-37	0.292678	68.1818	9.2437	5.9841e-35	0.782697	ENSDARG00000115646	ENSDARG00000115646	ENSDARG00000115646
3.53304e-32	0.292675	70	13.4454	2.13956e-30	0.766743	SMARCC2	ENSDARG00000077946	ENSDARG00000077946
2.21382e-29	0.29266	66.6667	14.2857	9.51036e-28	0.752088	SYT2 - ENSDARG00000025206	ENSDARG00000025206	ENSDARG00000025206
4.66009e-10	0.292525	85.4545	49.1597	1.60655e-09	0.651057	rbpjb	ENSDARG00000052091	ENSDARG00000052091
1.06076e-23	0.292516	53.0303	8.82353	2.31361e-22	0.70911	anos1a	ENSDARG00000012896	ENSDARG00000012896
3.13379e-26	0.292514	73.0303	19.7479	8.99479e-25	0.744251	fez1	ENSDARG00000023174	ENSDARG00000023174
2.61974e-05	0.292497	92.4242	59.2437	5.76648e-05	0.602795	ppp1r10	ENSDARG00000032651	ENSDARG00000032651
2.1071e-20	0.292307	78.1818	27.7311	3.03198e-19	0.718252	ewsr1a	ENSDARG00000020258	ENSDARG00000020258
2.49523e-06	0.292259	90	56.3025	5.99562e-06	0.614884	GOLGA4	ENSDARG00000075331	ENSDARG00000075331
8.01064e-22	0.29211	66.6667	20.1681	1.38641e-20	0.717813	SLC4A10 - ENSDARG00000063133	ENSDARG00000063133	ENSDARG00000063133
2.23431e-17	0.291618	67.5758	23.5294	2.12207e-16	0.694181	ERC2	ENSDARG00000105178	ENSDARG00000105178
2.19232e-12	0.291527	84.2424	33.1933	1.00499e-11	0.668054	dmd	ENSDARG00000008487	ENSDARG00000008487
1.83313e-33	0.290754	57.5758	5.88235	1.30397e-31	0.754253	SEMA5B - ENSDARG00000075648	ENSDARG00000075648	ENSDARG00000075648
6.55916e-18	0.290273	79.3939	31.9328	6.68455e-17	0.704711	eef1b2	ENSDARG00000044521	ENSDARG00000044521
5.57104e-23	0.290218	77.2727	24.7899	1.12249e-21	0.731443	ccdc57	ENSDARG00000087657	ENSDARG00000087657
5.77e-24	0.290204	39.0909	2.10084	1.29855e-22	0.684626	ENSDARG00000073810	ENSDARG00000073810	ENSDARG00000073810
7.61516e-08	0.289878	89.697	54.2017	2.0916e-07	0.631042	taf6	ENSDARG00000102998	ENSDARG00000102998
0.0169611	0.289796	96.9697	81.5126	0.0284801	0.558645	eef2b	ENSDARG00000100371	ENSDARG00000100371
7.1004e-14	0.289673	73.3333	26.0504	3.9949e-13	0.674465	dclk1a	ENSDARG00000018856	ENSDARG00000018856
1.30138e-23	0.28958	70	19.7479	2.81016e-22	0.729138	cad	ENSDARG00000041895	ENSDARG00000041895
8.81342e-18	0.28946	61.8182	18.9076	8.81613e-17	0.691431	ADARB2	ENSDARG00000071823	ENSDARG00000071823
3.65176e-14	0.289429	87.2727	42.437	2.13781e-13	0.683142	EML4	ENSDARG00000109443	ENSDARG00000109443
2.1505e-20	0.289358	81.5152	31.0924	3.09034e-19	0.720219	tspan17	ENSDARG00000114067	ENSDARG00000114067
9.36313e-24	0.289195	82.7273	29.4118	2.05875e-22	0.739101	axin1	ENSDARG00000102964	ENSDARG00000102964
6.55484e-22	0.289161	55.1515	12.1849	1.14851e-20	0.704953	cacna1ab	ENSDARG00000006923	ENSDARG00000006923
7.3185e-12	0.289048	86.0606	43.6975	3.13278e-11	0.665648	trim33	ENSDARG00000016181	ENSDARG00000016181
8.49856e-15	0.289036	86.3636	38.2353	5.47599e-14	0.686956	eif4a1a	ENSDARG00000092115	ENSDARG00000092115
7.52736e-19	0.28902	81.8182	33.1933	8.77697e-18	0.711536	map7d1b	ENSDARG00000104701	ENSDARG00000104701
2.23529e-21	0.288982	81.5152	30.6723	3.66021e-20	0.725802	ENSDARG00000075805	ENSDARG00000075805	ENSDARG00000075805
2.76033e-34	0.288945	62.7273	8.82353	2.25542e-32	0.765896	hspa12a	ENSDARG00000070603	ENSDARG00000070603
6.01772e-14	0.288913	73.0303	28.1513	3.41887e-13	0.675407	zbtb18	ENSDARG00000028228	ENSDARG00000028228
2.54309e-27	0.288886	60.6061	10.9244	8.23717e-26	0.73523	ENSDARG00000061778	ENSDARG00000061778	ENSDARG00000061778
2.18533e-10	0.288815	83.0303	39.916	7.81386e-10	0.652585	angptl4	ENSDARG00000035859	ENSDARG00000035859
1.51145e-06	0.288719	89.697	60.5042	3.70485e-06	0.617507	STOX2 - ENSDARG00000078572	ENSDARG00000078572	ENSDARG00000078572
0.0614995	0.288593	95.4545	73.9496	0.0954956	0.545894	RAPGEF2	ENSDARG00000005482	ENSDARG00000005482
4.78493e-15	0.288356	79.3939	30.6723	3.20177e-14	0.685695	evla	ENSDARG00000035650	ENSDARG00000035650
3.76172e-31	0.288354	57.2727	6.72269	1.99561e-29	0.745187	cracd	ENSDARG00000011602	ENSDARG00000011602
6.35631e-31	0.288185	68.1818	13.4454	3.26551e-29	0.759753	cald1a	ENSDARG00000070314	ENSDARG00000070314
1.85299e-09	0.287868	86.6667	43.2773	5.98225e-09	0.645353	iqgap1	ENSDARG00000078888	ENSDARG00000078888
2.48709e-29	0.287318	56.6667	7.56303	1.05726e-27	0.737497	ENSDARG00000025218	ENSDARG00000025218	ENSDARG00000025218
8.12048e-30	0.28726	53.6364	6.30252	3.65253e-28	0.734817	ENSDARG00000076679	ENSDARG00000076679	ENSDARG00000076679
2.78764e-35	0.287198	53.9394	2.52101	2.63529e-33	0.75317	sh3d21	ENSDARG00000099448	ENSDARG00000099448
1.93177e-30	0.286898	57.5758	7.98319	9.25201e-29	0.743608	NRXN2	ENSDARG00000113112	ENSDARG00000113112
1.28379e-31	0.28689	61.2121	8.40336	7.24807e-30	0.752903	SH2D3C	ENSDARG00000028099	ENSDARG00000028099
9.39172e-05	0.286782	91.2121	57.1429	0.000197478	0.595385	ENSDARG00000025789	ENSDARG00000025789	ENSDARG00000025789
4.76429e-12	0.286701	84.2424	41.5966	2.09004e-11	0.66659	arrb2b	ENSDARG00000011545	ENSDARG00000011545
2.507e-05	0.286675	90.6061	63.0252	5.52618e-05	0.603075	brd2a	ENSDARG00000022280	ENSDARG00000022280
1.44998e-28	0.286607	62.1212	11.3445	5.47739e-27	0.742596	plppr3a	ENSDARG00000010144	ENSDARG00000010144
7.90148e-08	0.286494	89.0909	55.4622	2.16877e-07	0.630901	eef1g	ENSDARG00000056119	ENSDARG00000056119
6.79676e-44	0.286378	64.5455	3.78151	2.0852e-41	0.800363	ENSDARG00000062040	ENSDARG00000062040	ENSDARG00000062040
8.4903e-29	0.285957	63.9394	12.605	3.33863e-27	0.746117	plekhh1	ENSDARG00000053835	ENSDARG00000053835
1.72672e-06	0.28595	88.4848	50.8403	4.21126e-06	0.616329	rpn2	ENSDARG00000009724	ENSDARG00000009724
7.05961e-33	0.285922	56.3636	5.88235	4.68039e-31	0.750395	PLPP2	ENSDARG00000002231	ENSDARG00000002231
6.5821e-31	0.285914	58.1818	7.56303	3.37087e-29	0.745926	ENSDARG00000075928	ENSDARG00000075928	ENSDARG00000075928
5.84751e-27	0.285876	64.2424	13.4454	1.81451e-25	0.738401	JUP	ENSDARG00000059067	ENSDARG00000059067
2.09781e-22	0.285725	73.6364	23.1092	3.92751e-21	0.726038	CDC42EP4	ENSDARG00000045036	ENSDARG00000045036
4.81242e-25	0.285699	56.0606	9.66387	1.20107e-23	0.719283	slc8a2b	ENSDARG00000100592	ENSDARG00000100592
0.00128195	0.285483	94.8485	71.4286	0.00243837	0.578992	KANSL1	ENSDARG00000088238	ENSDARG00000088238
1.68739e-07	0.285378	86.6667	47.8992	4.49823e-07	0.626859	agpat3	ENSDARG00000036549	ENSDARG00000036549
0.0289832	0.285142	97.2727	84.4538	0.047335	0.553648	ANKRD11	ENSDARG00000051886	ENSDARG00000051886
0.00147174	0.285035	91.2121	66.8067	0.00277955	0.577878	arid3b	ENSDARG00000104034	ENSDARG00000104034
9.13647e-29	0.285002	56.0606	7.98319	3.57543e-27	0.734715	ndnf	ENSDARG00000062936	ENSDARG00000062936
1.5903e-09	0.284989	86.3636	47.479	5.17167e-09	0.646289	pspc1	ENSDARG00000006621	ENSDARG00000006621
1.12199e-34	0.284849	60.303	7.14286	9.72986e-33	0.763452	DOCK10	ENSDARG00000075327	ENSDARG00000075327
4.82018e-29	0.284661	48.4848	3.36134	1.97421e-27	0.721709	SDK1	ENSDARG00000078866	ENSDARG00000078866
2.22842e-16	0.284558	55.1515	17.2269	1.81534e-15	0.67768	COL6A3	ENSDARG00000077139	ENSDARG00000077139
1.88843e-39	0.284487	63.3333	6.30252	3.14933e-37	0.784804	zgc:154058	ENSDARG00000069795	ENSDARG00000069795
3.15681e-19	0.284429	76.3636	28.9916	3.88126e-18	0.710988	ENSDARG00000020834	ENSDARG00000020834	ENSDARG00000020834
1.06018e-29	0.284344	66.0606	12.1849	4.67168e-28	0.75177	nrcama	ENSDARG00000006396	ENSDARG00000006396
3.73738e-23	0.284155	77.5758	26.8908	7.68751e-22	0.733168	csk	ENSDARG00000067996	ENSDARG00000067996
4.38487e-05	0.28395	90.9091	63.4454	9.475e-05	0.599968	rpl4	ENSDARG00000041182	ENSDARG00000041182
0.0426934	0.283931	98.7879	81.9328	0.068065	0.54979	ncor2	ENSDARG00000000966	ENSDARG00000000966
1.02411e-06	0.283875	87.8788	47.479	2.54871e-06	0.618602	atp1b2a	ENSDARG00000099203	ENSDARG00000099203
1.13258e-13	0.283863	86.9697	41.5966	6.1829e-13	0.679405	PDE3B	ENSDARG00000062190	ENSDARG00000062190
7.26231e-09	0.283793	89.697	50.8403	2.20226e-08	0.640801	ENSDARG00000062962	ENSDARG00000062962	ENSDARG00000062962
1.98794e-35	0.283764	63.6364	7.98319	1.90141e-33	0.770843	MRC2	ENSDARG00000078135	ENSDARG00000078135
1.45019e-28	0.28354	46.6667	2.94118	5.47739e-27	0.71659	ENSDARG00000089691	ENSDARG00000089691	ENSDARG00000089691
3.27099e-23	0.283496	62.7273	15.5462	6.79262e-22	0.72006	hoxa3a	ENSDARG00000103862	ENSDARG00000103862
2.51796e-21	0.283365	77.2727	22.6891	4.09626e-20	0.721645	ENSDARG00000114418	ENSDARG00000114418	ENSDARG00000114418
4.49711e-19	0.28321	80.303	29.4118	5.42255e-18	0.711574	RASAL2	ENSDARG00000036257	ENSDARG00000036257
4.68681e-13	0.283199	84.8485	42.8571	2.34701e-12	0.674605	rsrc1	ENSDARG00000033987	ENSDARG00000033987
7.01974e-31	0.283126	72.7273	15.1261	3.57249e-29	0.763916	serpinh1a	ENSDARG00000075954	ENSDARG00000075954
2.87558e-22	0.28299	66.9697	18.0672	5.26839e-21	0.719423	ENSDARG00000078366	ENSDARG00000078366	ENSDARG00000078366
1.98051e-15	0.282919	76.9697	26.8908	1.40349e-14	0.686656	BICDL1	ENSDARG00000074761	ENSDARG00000074761
2.21725e-29	0.282905	81.2121	22.2689	9.51255e-28	0.76491	septin2	ENSDARG00000027590	ENSDARG00000027590
5.2312e-22	0.282826	80	28.1513	9.26067e-21	0.728189	wu:fc21g02	ENSDARG00000094133	ENSDARG00000094133
3.32977e-06	0.282814	92.1212	58.8235	7.90798e-06	0.613649	NCOA3	ENSDARG00000077404	ENSDARG00000077404
9.72732e-31	0.282763	50.9091	3.78151	4.85173e-29	0.73248	CACNG3	ENSDARG00000076401	ENSDARG00000076401
8.89765e-07	0.28255	87.8788	49.1597	2.22938e-06	0.619379	ENSDARG00000098644	ENSDARG00000098644	ENSDARG00000098644
1.02957e-29	0.282324	70.6061	15.1261	4.54912e-28	0.757092	mapk8ip3	ENSDARG00000062531	ENSDARG00000062531
1.8143e-35	0.282265	59.3939	5.04202	1.74559e-33	0.763675	sema4e	ENSDARG00000052997	ENSDARG00000052997
3.57001e-10	0.281985	85.7576	44.958	1.24567e-09	0.651719	supt16h	ENSDARG00000079949	ENSDARG00000079949
1.05197e-22	0.281742	70.6061	20.5882	2.05713e-21	0.725064	FAM184A	ENSDARG00000014081	ENSDARG00000014081
6.52794e-07	0.281591	88.7879	52.9412	1.65579e-06	0.621136	grk3	ENSDARG00000104094	ENSDARG00000104094
1.93804e-11	0.281516	85.1515	39.0756	7.86439e-11	0.661574	xpr1b	ENSDARG00000029671	ENSDARG00000029671
7.22022e-14	0.281516	83.9394	40.3361	4.05529e-13	0.680131	rpl9	ENSDARG00000037350	ENSDARG00000037350
2.8127e-24	0.281486	71.8182	20.1681	6.52418e-23	0.733836	ENSDARG00000059475	ENSDARG00000059475	ENSDARG00000059475
3.18809e-40	0.281141	56.9697	2.52101	6.02772e-38	0.775745	plcd1a	ENSDARG00000059123	ENSDARG00000059123
5.5527e-27	0.281111	64.2424	13.8655	1.72782e-25	0.738757	dpysl5a	ENSDARG00000011141	ENSDARG00000011141
2.06749e-14	0.281064	62.4242	19.3277	1.25555e-13	0.670945	slc24a2	ENSDARG00000042988	ENSDARG00000042988
1.30519e-16	0.281062	75.4545	28.5714	1.10574e-15	0.694315	nxn	ENSDARG00000033978	ENSDARG00000033978
1.37941e-25	0.280998	74.8485	21.4286	3.65893e-24	0.742723	h2az2b	ENSDARG00000116491	ENSDARG00000116491
1.02973e-18	0.28092	81.2121	32.7731	1.1812e-17	0.710434	FBXW7	ENSDARG00000060994	ENSDARG00000060994
7.0359e-37	0.280746	57.5758	4.20168	7.83587e-35	0.765979	prkcbb	ENSDARG00000022254	ENSDARG00000022254
4.80779e-25	0.280464	76.6667	23.1092	1.20084e-23	0.741501	waslb	ENSDARG00000006283	ENSDARG00000006283
2.62256e-26	0.280292	70.303	18.0672	7.58096e-25	0.742195	MAGI2	ENSDARG00000073769	ENSDARG00000073769
6.10513e-10	0.280257	88.1818	46.6387	2.07459e-09	0.650134	smurf2	ENSDARG00000038067	ENSDARG00000038067
1.05918e-13	0.280169	84.2424	35.7143	5.80755e-13	0.678304	XPO1 - ENSDARG00000063229	ENSDARG00000063229	ENSDARG00000063229
7.55114e-27	0.280007	47.2727	4.62185	2.3101e-25	0.71221	cav1	ENSDARG00000103747	ENSDARG00000103747
2.62326e-37	0.279926	62.1212	7.14286	3.12485e-35	0.775904	ENSDARG00000098374	ENSDARG00000098374	ENSDARG00000098374
6.57123e-23	0.279875	43.3333	5.46218	1.31586e-21	0.690406	SYT7	ENSDARG00000063568	ENSDARG00000063568
3.14957e-28	0.279816	59.0909	10.5042	1.13552e-26	0.737554	ENSDARG00000089643	ENSDARG00000089643	ENSDARG00000089643
0.000230081	0.279789	91.8182	62.605	0.000466678	0.590126	acin1b	ENSDARG00000026842	ENSDARG00000026842
3.72258e-11	0.279758	76.3636	31.0924	1.45748e-10	0.656124	UNC13B	ENSDARG00000099113	ENSDARG00000099113
1.95566e-32	0.279752	50.303	2.52101	1.21835e-30	0.736911	zgc:92380	ENSDARG00000041339	ENSDARG00000041339
0.000161702	0.279701	90.9091	62.1849	0.000332757	0.592259	ENSDARG00000079780	ENSDARG00000079780	ENSDARG00000079780
1.3316e-22	0.279651	73.9394	21.8487	2.56842e-21	0.726802	FRY - ENSDARG00000056001	ENSDARG00000056001	ENSDARG00000056001
3.52209e-33	0.279262	60.303	7.14286	2.40627e-31	0.757404	nalcn	ENSDARG00000001835	ENSDARG00000001835
9.82964e-29	0.279126	63.0303	12.605	3.83285e-27	0.745022	ttc9b	ENSDARG00000068421	ENSDARG00000068421
1.21873e-13	0.278851	87.2727	42.8571	6.61322e-13	0.679367	akt2	ENSDARG00000011219	ENSDARG00000011219
3.27873e-19	0.278261	81.2121	31.0924	4.02052e-18	0.713089	smarcd1	ENSDARG00000019004	ENSDARG00000019004
1.36498e-17	0.278248	52.7273	15.5462	1.331e-16	0.681895	ENSDARG00000098925	ENSDARG00000098925	ENSDARG00000098925
0.0171215	0.278151	95.7576	74.3697	0.0287451	0.558518	mt-co1	ENSDARG00000063905	ENSDARG00000063905
3.44974e-21	0.278031	76.0606	27.7311	5.50199e-20	0.721912	ahcy	ENSDARG00000005191	ENSDARG00000005191
1.72165e-28	0.277919	74.5455	18.4874	6.40595e-27	0.755602	ccnjl	ENSDARG00000077116	ENSDARG00000077116
4.11789e-35	0.277873	51.8182	1.68067	3.79359e-33	0.748434	pkp3a	ENSDARG00000051861	ENSDARG00000051861
2.46607e-16	0.277783	83.0303	35.2941	1.99742e-15	0.696257	morc2	ENSDARG00000028539	ENSDARG00000028539
3.01933e-09	0.277774	87.5758	46.2185	9.5301e-09	0.643793	ENSDARG00000114823	ENSDARG00000114823	ENSDARG00000114823
1.84509e-28	0.277729	49.0909	4.62185	6.8107e-27	0.721505	dclk1b	ENSDARG00000104664	ENSDARG00000104664
5.08948e-10	0.277551	86.6667	44.958	1.74717e-09	0.650497	grb2b	ENSDARG00000038059	ENSDARG00000038059
7.33139e-17	0.277322	78.7879	27.7311	6.46817e-16	0.696881	ENSDARG00000053484	ENSDARG00000053484	ENSDARG00000053484
4.96272e-15	0.277281	69.697	24.3697	3.31528e-14	0.680456	pcdh10b	ENSDARG00000102824	ENSDARG00000102824
2.10776e-21	0.277044	79.0909	28.9916	3.46746e-20	0.724669	syncripl	ENSDARG00000026723	ENSDARG00000026723
7.95088e-27	0.276655	52.7273	7.98319	2.421e-25	0.722358	NYAP2 - ENSDARG00000079581	ENSDARG00000079581	ENSDARG00000079581
9.65503e-15	0.276463	79.0909	36.1345	6.17216e-14	0.684587	rps12	ENSDARG00000036875	ENSDARG00000036875
3.61582e-32	0.276407	55.7576	5.04202	2.17753e-30	0.746002	ENSDARG00000077826	ENSDARG00000077826	ENSDARG00000077826
7.33162e-34	0.276	65.1515	9.2437	5.49365e-32	0.766934	AXL	ENSDARG00000112045	ENSDARG00000112045
1.36481e-20	0.275973	57.8788	14.2857	2.01104e-19	0.701859	cntn4	ENSDARG00000098161	ENSDARG00000098161
9.55625e-11	0.275901	86.9697	46.2185	3.55775e-10	0.656888	rps6	ENSDARG00000019778	ENSDARG00000019778
1.82103e-18	0.275896	80.6061	29.4118	2.0184e-17	0.70797	abcf1	ENSDARG00000031795	ENSDARG00000031795
6.9173e-26	0.275741	79.3939	23.1092	1.90153e-24	0.74711	PAM	ENSDARG00000100170	ENSDARG00000100170
6.43974e-22	0.275718	46.0606	7.14286	1.12895e-20	0.691113	ENSDARG00000117275	ENSDARG00000117275	ENSDARG00000117275
1.18702e-33	0.275689	60.9091	7.98319	8.69413e-32	0.760689	tspan7b	ENSDARG00000008407	ENSDARG00000008407
1.68667e-39	0.275638	58.4848	2.94118	2.84199e-37	0.775713	SERTAD4	ENSDARG00000089795	ENSDARG00000089795
3.67609e-12	0.2756	85.7576	40.3361	1.63942e-11	0.667577	picalmb	ENSDARG00000014137	ENSDARG00000014137
4.79175e-40	0.275491	56.3636	1.2605	8.79918e-38	0.772867	ENSDARG00000054060	ENSDARG00000054060	ENSDARG00000054060
5.74772e-35	0.275222	57.8788	5.04202	5.17772e-33	0.759817	niban2a	ENSDARG00000062970	ENSDARG00000062970
1.16633e-15	0.275208	34.8485	5.46218	8.53682e-15	0.643946	gria3a	ENSDARG00000032737	ENSDARG00000032737
1.3414e-18	0.274872	50.303	11.3445	1.51941e-17	0.682531	ENSDARG00000060496	ENSDARG00000060496	ENSDARG00000060496
3.2698e-06	0.274813	92.4242	56.7227	7.76783e-06	0.613681	foxj3	ENSDARG00000075774	ENSDARG00000075774
2.7278e-08	0.274563	41.5152	16.3866	7.83018e-08	0.611898	opn1lw2	ENSDARG00000044861	ENSDARG00000044861
3.67288e-38	0.274462	64.5455	7.56303	4.93563e-36	0.782277	fkbp10b	ENSDARG00000045129	ENSDARG00000045129
3.95821e-14	0.274458	84.2424	39.916	2.306e-13	0.682022	ENSDARG00000062267	ENSDARG00000062267	ENSDARG00000062267
2.60335e-11	0.274326	86.6667	46.6387	1.0393e-10	0.66158	ENSDARG00000075545	ENSDARG00000075545	ENSDARG00000075545
1.2101e-09	0.274311	87.8788	50.8403	3.98748e-09	0.647785	cd2ap	ENSDARG00000015224	ENSDARG00000015224
9.97041e-10	0.274286	87.5758	46.2185	3.31362e-09	0.648141	eif1	ENSDARG00000012688	ENSDARG00000012688
3.45808e-29	0.274109	47.2727	2.94118	1.44732e-27	0.720015	tuba2	ENSDARG00000045014	ENSDARG00000045014
5.98886e-06	0.273963	91.8182	61.3445	1.39262e-05	0.610721	NCOA1	ENSDARG00000018257	ENSDARG00000018257
1.71715e-20	0.273819	82.1212	30.6723	2.50186e-19	0.720887	chd8	ENSDARG00000075543	ENSDARG00000075543
1.05907e-34	0.273756	50.9091	2.10084	9.23352e-33	0.745964	ATP8B1	ENSDARG00000060980	ENSDARG00000060980
1.49476e-26	0.273649	73.6364	18.9076	4.43518e-25	0.745843	apex1	ENSDARG00000045843	ENSDARG00000045843
5.25936e-05	0.273358	92.7273	65.9664	0.000112752	0.599051	TET2	ENSDARG00000076928	ENSDARG00000076928
5.88299e-13	0.273211	84.5455	39.4958	2.90311e-12	0.673377	tprb	ENSDARG00000016630	ENSDARG00000016630
2.1908e-14	0.273011	86.0606	39.4958	1.32443e-13	0.684155	mapk3	ENSDARG00000070573	ENSDARG00000070573
2.83255e-11	0.273008	86.6667	47.0588	1.12555e-10	0.661319	ENSDARG00000075252	ENSDARG00000075252	ENSDARG00000075252
6.80367e-20	0.272917	76.3636	27.7311	9.15792e-19	0.714579	cdc14ab	ENSDARG00000057016	ENSDARG00000057016
1.58266e-32	0.272858	68.7879	12.605	9.99379e-31	0.766781	NEXMIF - ENSDARG00000089271	ENSDARG00000089271	ENSDARG00000089271
5.51944e-34	0.272848	74.5455	15.1261	4.24331e-32	0.778909	smad3a	ENSDARG00000036096	ENSDARG00000036096
5.38678e-05	0.27278	91.5152	57.1429	0.000115439	0.598631	USP7	ENSDARG00000073710	ENSDARG00000073710
8.42586e-05	0.272684	91.8182	68.9076	0.000177882	0.596346	ENSDARG00000000103	ENSDARG00000000103	ENSDARG00000000103
2.09265e-08	0.272578	87.2727	46.6387	6.07725e-08	0.63588	exoc6	ENSDARG00000020521	ENSDARG00000020521
1.38058e-28	0.27245	63.3333	12.1849	5.23271e-27	0.744353	gphnb	ENSDARG00000100851	ENSDARG00000100851
1.21082e-26	0.272399	71.2121	18.9076	3.61577e-25	0.744812	fam53b	ENSDARG00000016156	ENSDARG00000016156
6.20678e-11	0.272302	86.0606	42.8571	2.36463e-10	0.658002	HNRNPU	ENSDARG00000015206	ENSDARG00000015206
0.0206126	0.27197	92.4242	69.3277	0.0343719	0.556742	cd81a	ENSDARG00000036080	ENSDARG00000036080
9.43919e-14	0.271849	63.9394	23.5294	5.2107e-13	0.668857	esrrga	ENSDARG00000004861	ENSDARG00000004861
3.33711e-28	0.271814	65.1515	12.1849	1.19915e-26	0.744188	ABCA2	ENSDARG00000013500	ENSDARG00000013500
1.58461e-18	0.271685	74.8485	25.6303	1.77206e-17	0.705214	arhgap17b	ENSDARG00000062263	ENSDARG00000062263
3.75425e-28	0.271573	46.6667	3.36134	1.33722e-26	0.715381	ENSDARG00000087616	ENSDARG00000087616	ENSDARG00000087616
3.7639e-18	0.271423	79.0909	26.0504	3.97797e-17	0.704679	slc38a2	ENSDARG00000045886	ENSDARG00000045886
4.20146e-25	0.271408	57.8788	11.7647	1.05834e-23	0.722867	ek1	ENSDARG00000020080	ENSDARG00000020080
2.69066e-29	0.271112	47.8788	3.78151	1.13932e-27	0.722282	AKAP6	ENSDARG00000077295	ENSDARG00000077295
2.21297e-33	0.27061	47.8788	0.840336	1.54953e-31	0.734683	si:ch211-105c13.3	ENSDARG00000089441	ENSDARG00000089441
6.85784e-34	0.270351	49.0909	1.2605	5.18644e-32	0.739076	zgc:92360	ENSDARG00000038151	ENSDARG00000038151
1.98442e-24	0.270309	76.3636	23.1092	4.67972e-23	0.738159	atp1b3b	ENSDARG00000042837	ENSDARG00000042837
1.75827e-19	0.270292	80.6061	30.6723	2.22833e-18	0.714426	prmt1	ENSDARG00000010246	ENSDARG00000010246
0.0150091	0.2702	93.3333	68.0672	0.0255133	0.559613	cdc42bpb	ENSDARG00000019383	ENSDARG00000019383
8.7092e-12	0.270159	81.5152	44.5378	3.69264e-11	0.664413	rpl19	ENSDARG00000013307	ENSDARG00000013307
1.09072e-36	0.270047	58.4848	4.62185	1.19429e-34	0.766851	FHL3	ENSDARG00000034643	ENSDARG00000034643
5.62125e-05	0.270038	94.2424	65.1261	0.000120352	0.598695	kdm5c	ENSDARG00000006124	ENSDARG00000006124
2.5255e-05	0.269903	94.2424	62.1849	5.56432e-05	0.603145	usp9	ENSDARG00000013708	ENSDARG00000013708
5.96734e-29	0.269885	54.2424	7.56303	2.40767e-27	0.733028	efnb2b	ENSDARG00000074050	ENSDARG00000074050
1.92745e-29	0.269821	68.7879	16.3866	8.32415e-28	0.755176	vldlr	ENSDARG00000006257	ENSDARG00000006257
5.5563e-28	0.269574	74.2424	20.1681	1.95341e-26	0.753705	ywhah	ENSDARG00000005560	ENSDARG00000005560
8.4957e-23	0.269545	72.4242	21.8487	1.67747e-21	0.727063	tpm1	ENSDARG00000087402	ENSDARG00000087402
3.17852e-37	0.269509	60	5.04202	3.7316e-35	0.771212	parp8	ENSDARG00000059789	ENSDARG00000059789
0.000213604	0.269473	91.8182	62.1849	0.000434341	0.590578	RALGAPA2	ENSDARG00000005861	ENSDARG00000005861
9.05697e-24	0.269246	52.4242	9.2437	1.99819e-22	0.709104	cplx2b	ENSDARG00000061918	ENSDARG00000061918
2.04193e-30	0.26921	63.9394	10.9244	9.73657e-29	0.752241	cd276	ENSDARG00000003061	ENSDARG00000003061
3.72045e-19	0.268959	81.8182	31.5126	4.52634e-18	0.713038	dhx9	ENSDARG00000079725	ENSDARG00000079725
2.30215e-10	0.26871	69.3939	25.2101	8.20178e-10	0.646257	pcdh15b	ENSDARG00000008127	ENSDARG00000008127
1.51858e-06	0.268376	89.0909	52.9412	3.72177e-06	0.617112	DOCK7	ENSDARG00000078675	ENSDARG00000078675
5.64124e-31	0.268283	69.697	14.2857	2.91196e-29	0.761663	SLC4A7	ENSDARG00000073952	ENSDARG00000073952
6.8511e-21	0.268245	77.5758	25.6303	1.05044e-19	0.720219	smad7	ENSDARG00000016858	ENSDARG00000016858
1.25349e-25	0.2682	73.6364	19.3277	3.33579e-24	0.741418	arhgap29b	ENSDARG00000017748	ENSDARG00000017748
2.6163e-11	0.268022	72.1212	34.0336	1.04395e-10	0.656761	MYT1 - ENSDARG00000102879	ENSDARG00000102879	ENSDARG00000102879
7.53597e-36	0.267857	66.0606	9.2437	7.51748e-34	0.775974	cnn3a	ENSDARG00000099510	ENSDARG00000099510
2.15375e-22	0.267804	56.0606	13.0252	4.0276e-21	0.708792	otx2b	ENSDARG00000011235	ENSDARG00000011235
7.48083e-33	0.267694	58.7879	7.14286	4.93462e-31	0.754329	itm2bb	ENSDARG00000041505	ENSDARG00000041505
5.2528e-34	0.267642	54.5455	4.20168	4.0479e-32	0.750866	dennd2da	ENSDARG00000058666	ENSDARG00000058666
4.12209e-31	0.267591	60.6061	8.40336	2.17262e-29	0.750115	ENSDARG00000101446	ENSDARG00000101446	ENSDARG00000101446
4.34001e-42	0.267578	64.8485	5.04202	1.06118e-39	0.795327	prkcba	ENSDARG00000008723	ENSDARG00000008723
0.125387	0.267559	93.9394	71.4286	0.187467	0.537592	macrod2	ENSDARG00000032601	ENSDARG00000032601
5.33137e-08	0.267549	87.2727	44.958	1.48451e-07	0.631767	BICD2	ENSDARG00000098215	ENSDARG00000098215
0.0057392	0.267445	93.6364	69.7479	0.0101988	0.56773	atf7ip	ENSDARG00000069619	ENSDARG00000069619
4.12769e-36	0.267415	63.3333	7.98319	4.19477e-34	0.773243	abr	ENSDARG00000095180	ENSDARG00000095180
3.58209e-32	0.267404	69.697	13.4454	2.16523e-30	0.766476	CEP170B - ENSDARG00000074636	ENSDARG00000074636	ENSDARG00000074636
2.83638e-12	0.26717	83.6364	42.437	1.28181e-11	0.668354	khdrbs1b	ENSDARG00000070475	ENSDARG00000070475
5.76249e-33	0.266985	72.7273	13.8655	3.86384e-31	0.772511	TLCD4	ENSDARG00000098451	ENSDARG00000098451
8.58307e-12	0.2668	71.8182	33.1933	3.64341e-11	0.660294	fign	ENSDARG00000008662	ENSDARG00000008662
1.09439e-35	0.266728	56.9697	4.20168	1.07521e-33	0.760632	ism1	ENSDARG00000020541	ENSDARG00000020541
1.26375e-31	0.266445	70	13.4454	7.14734e-30	0.764311	ITPR2	ENSDARG00000011909	ENSDARG00000011909
0.00313313	0.266426	90.9091	61.3445	0.00570713	0.572237	tsc22d1	ENSDARG00000038306	ENSDARG00000038306
1.45778e-22	0.266397	35.1515	0.840336	2.79193e-21	0.670283	ENSDARG00000079011	ENSDARG00000079011	ENSDARG00000079011
0.000241679	0.266336	90	57.9832	0.000489531	0.589623	spop	ENSDARG00000100519	ENSDARG00000100519
7.27439e-21	0.266174	81.5152	27.3109	1.10906e-19	0.722033	RANBP2	ENSDARG00000093125	ENSDARG00000093125
1.54854e-10	0.266069	87.8788	44.958	5.62852e-10	0.655112	CREBBP	ENSDARG00000104609	ENSDARG00000104609
7.00428e-09	0.265982	87.8788	49.5798	2.12778e-08	0.640693	RASA1 - ENSDARG00000035535	ENSDARG00000035535	ENSDARG00000035535
1.74185e-09	0.265898	87.2727	48.3193	5.63857e-09	0.646104	spred2b	ENSDARG00000008372	ENSDARG00000008372
6.23855e-32	0.265818	55.7576	5.88235	3.6358e-30	0.745811	zgc:194398	ENSDARG00000078250	ENSDARG00000078250
9.51296e-30	0.265485	53.6364	5.46218	4.24364e-28	0.73376	adamts10	ENSDARG00000075188	ENSDARG00000075188
3.31892e-34	0.265461	70.9091	13.0252	2.66632e-32	0.775961	lin28b	ENSDARG00000052511	ENSDARG00000052511
1.94139e-27	0.265289	76.0606	20.1681	6.37075e-26	0.752101	dvl3a	ENSDARG00000015707	ENSDARG00000015707
1.87631e-15	0.265126	84.8485	34.8739	1.33401e-14	0.69068	prkcsh	ENSDARG00000004470	ENSDARG00000004470
2.57174e-19	0.265122	73.9394	23.5294	3.20188e-18	0.708874	ENSDARG00000060678	ENSDARG00000060678	ENSDARG00000060678
2.73729e-06	0.264921	90.6061	53.3613	6.55015e-06	0.61433	calm1a	ENSDARG00000021811	ENSDARG00000021811
9.81572e-31	0.264855	59.0909	8.40336	4.88832e-29	0.746881	ENSDARG00000101606	ENSDARG00000101606	ENSDARG00000101606
1.08727e-22	0.264855	63.9394	15.9664	2.11979e-21	0.718513	sox12	ENSDARG00000025847	ENSDARG00000025847
1.08417e-27	0.264621	67.5758	14.7059	3.67263e-26	0.745219	FOXN2	ENSDARG00000055574	ENSDARG00000055574
6.4196e-18	0.264611	68.7879	22.6891	6.5567e-17	0.697785	cspg5b	ENSDARG00000099793	ENSDARG00000099793
2.99501e-19	0.264404	76.0606	27.7311	3.69491e-18	0.710657	g3bp2a	ENSDARG00000014790	ENSDARG00000014790
2.85975e-14	0.264395	85.4545	37.8151	1.69954e-13	0.682977	DPY19L3	ENSDARG00000079013	ENSDARG00000079013
2.36594e-19	0.26429	43.3333	7.56303	2.95888e-18	0.675719	kcnip3a	ENSDARG00000034229	ENSDARG00000034229
6.49129e-14	0.263993	85.4545	39.0756	3.66934e-13	0.680583	ENSDARG00000076622	ENSDARG00000076622	ENSDARG00000076622
3.30973e-21	0.263984	78.1818	24.7899	5.30209e-20	0.722014	ddost	ENSDARG00000037318	ENSDARG00000037318
1.12052e-30	0.263776	50.303	3.36134	5.52111e-29	0.730927	rac2	ENSDARG00000038010	ENSDARG00000038010
1.55947e-25	0.263765	43.0303	2.94118	4.1164e-24	0.698549	fmoda	ENSDARG00000044895	ENSDARG00000044895
4.97005e-05	0.263533	89.3939	57.9832	0.000106733	0.59902	sltm	ENSDARG00000052728	ENSDARG00000052728
6.01241e-18	0.263513	80.303	29.8319	6.16599e-17	0.704756	AHCTF1	ENSDARG00000077530	ENSDARG00000077530
3.44936e-28	0.263455	70.9091	16.8067	1.23812e-26	0.751057	PRKX	ENSDARG00000060716	ENSDARG00000060716
3.65912e-20	0.263136	36.3636	3.36134	5.07873e-19	0.66533	cilp	ENSDARG00000053362	ENSDARG00000053362
1.35744e-11	0.263077	83.6364	42.0168	5.61343e-11	0.662923	phf8	ENSDARG00000006584	ENSDARG00000006584
1.46352e-10	0.263021	84.5455	42.437	5.33128e-10	0.654603	JARID2	ENSDARG00000060925	ENSDARG00000060925
4.59798e-26	0.262904	38.7879	0.840336	1.29013e-24	0.690922	FBN2	ENSDARG00000051896	ENSDARG00000051896
3.03478e-34	0.2629	57.5758	5.88235	2.46113e-32	0.757359	ENSDARG00000058459	ENSDARG00000058459	ENSDARG00000058459
2.56435e-17	0.262665	79.3939	31.5126	2.41158e-16	0.700879	baz1b	ENSDARG00000102832	ENSDARG00000102832
1.42074e-28	0.262637	60.303	9.66387	5.37865e-27	0.739706	map7d2a	ENSDARG00000068480	ENSDARG00000068480
7.52038e-25	0.262526	58.1818	11.7647	1.83744e-23	0.721951	mcm6	ENSDARG00000057683	ENSDARG00000057683
4.46961e-13	0.262513	85.7576	39.4958	2.24343e-12	0.674497	ENSDARG00000055076	ENSDARG00000055076	ENSDARG00000055076
5.25982e-26	0.262492	60.303	11.3445	1.46572e-24	0.729125	ENSDARG00000006060	ENSDARG00000006060	ENSDARG00000006060
1.24038e-15	0.262373	63.0303	21.0084	9.04419e-15	0.679896	fabp7a	ENSDARG00000007697	ENSDARG00000007697
1.07612e-23	0.262093	36.9697	1.2605	2.34398e-22	0.67875	wnt9b	ENSDARG00000037889	ENSDARG00000037889
8.51038e-09	0.261631	83.9394	45.7983	2.5602e-08	0.639139	nrp2a	ENSDARG00000096546	ENSDARG00000096546
2.7388e-15	0.261496	81.8182	31.9328	1.89986e-14	0.688286	srebf2	ENSDARG00000063438	ENSDARG00000063438
1.99772e-24	0.261427	41.2121	2.52101	4.70767e-23	0.690553	FMOD	ENSDARG00000010294	ENSDARG00000010294
2.1919e-21	0.261037	40.303	4.20168	3.59641e-20	0.677858	thbs4b	ENSDARG00000020072	ENSDARG00000020072
1.83754e-08	0.261006	82.4242	43.6975	5.36369e-08	0.635561	ASAP1	ENSDARG00000039729	ENSDARG00000039729
4.14816e-31	0.260998	58.1818	8.40336	2.18282e-29	0.747454	ENSDARG00000057107	ENSDARG00000057107	ENSDARG00000057107
4.53117e-25	0.260796	71.5152	19.7479	1.13436e-23	0.737535	NUP210	ENSDARG00000063333	ENSDARG00000063333
1.17866e-26	0.260428	65.1515	13.8655	3.52946e-25	0.737949	PARD3	ENSDARG00000110804	ENSDARG00000110804
2.49398e-18	0.260355	78.4848	31.0924	2.70169e-17	0.706831	dcaf7	ENSDARG00000054355	ENSDARG00000054355
1.30888e-28	0.260322	66.9697	15.9664	4.98416e-27	0.749739	sema6a	ENSDARG00000102165	ENSDARG00000102165
1.17421e-16	0.260313	71.5152	23.5294	1.00408e-15	0.691558	cobl	ENSDARG00000091006	ENSDARG00000091006
2.37509e-36	0.260217	66.9697	9.66387	2.47557e-34	0.779189	ENSDARG00000077318	ENSDARG00000077318	ENSDARG00000077318
8.04048e-08	0.260143	88.1818	52.1008	2.20525e-07	0.630564	mib1	ENSDARG00000102184	ENSDARG00000102184
2.68394e-29	0.260011	52.1212	5.46218	1.13796e-27	0.729921	ENSDARG00000109215	ENSDARG00000109215	ENSDARG00000109215
1.49458e-30	0.259958	50.9091	4.20168	7.26512e-29	0.732162	snap25a	ENSDARG00000020609	ENSDARG00000020609
2.23594e-10	0.259872	88.4848	42.0168	7.98338e-10	0.653552	ino80	ENSDARG00000070432	ENSDARG00000070432
2.5706e-22	0.259815	80	27.7311	4.75247e-21	0.729794	g3bp2b	ENSDARG00000074572	ENSDARG00000074572
3.31386e-37	0.259812	66.0606	8.40336	3.8626e-35	0.780787	atp2a2a	ENSDARG00000029439	ENSDARG00000029439
6.14964e-18	0.259729	82.7273	32.3529	6.29878e-17	0.705965	hnrnph1l	ENSDARG00000005551	ENSDARG00000005551
1.29815e-24	0.259553	64.8485	15.1261	3.1073e-23	0.728495	ENSDARG00000010408	ENSDARG00000010408	ENSDARG00000010408
2.31431e-20	0.259448	51.8182	11.7647	3.30819e-19	0.69357	SEZ6 - ENSDARG00000079414	ENSDARG00000079414	ENSDARG00000079414
1.1439e-09	0.259435	82.1212	43.2773	3.77852e-09	0.646581	zfp36l1a	ENSDARG00000016154	ENSDARG00000016154
4.63616e-08	0.259363	86.9697	51.2605	1.2986e-07	0.632799	rps8a	ENSDARG00000055996	ENSDARG00000055996
3.27824e-12	0.259289	84.2424	40.3361	1.47026e-11	0.667704	gatad2b	ENSDARG00000005834	ENSDARG00000005834
2.52031e-12	0.259152	85.4545	41.1765	1.14663e-11	0.668908	bmpr2a	ENSDARG00000011941	ENSDARG00000011941
2.28071e-15	0.258981	78.1818	29.8319	1.60261e-14	0.687338	h1-0	ENSDARG00000038559	ENSDARG00000038559
6.17541e-12	0.258976	85.7576	41.1765	2.6716e-11	0.665903	sec61a1a	ENSDARG00000021669	ENSDARG00000021669
5.44391e-11	0.258943	76.9697	29.8319	2.08867e-10	0.654711	HCN1	ENSDARG00000104480	ENSDARG00000104480
1.00814e-21	0.258594	41.5152	5.04202	1.72734e-20	0.682047	lrrc4ca	ENSDARG00000113411	ENSDARG00000113411
2.49526e-19	0.258571	42.4242	7.14286	3.11501e-18	0.674077	ENSDARG00000051718	ENSDARG00000051718	ENSDARG00000051718
0.000556892	0.258556	91.8182	65.1261	0.00109361	0.584511	igf2bp3	ENSDARG00000010266	ENSDARG00000010266
6.93335e-31	0.258498	60.303	8.82353	3.53436e-29	0.749153	phactr3b	ENSDARG00000019304	ENSDARG00000019304
3.49719e-23	0.258488	38.4848	2.10084	7.23464e-22	0.680348	met	ENSDARG00000070903	ENSDARG00000070903
4.2785e-10	0.258453	86.0606	44.958	1.48018e-09	0.651076	copa	ENSDARG00000004173	ENSDARG00000004173
3.67993e-28	0.25831	50.303	5.04202	1.31507e-26	0.722345	pcdh18a	ENSDARG00000089805	ENSDARG00000089805
0.000194741	0.257834	91.5152	59.2437	0.0003981	0.591062	rbbp6	ENSDARG00000037919	ENSDARG00000037919
1.92745e-13	0.257729	83.0303	38.2353	1.01606e-12	0.676522	ago4	ENSDARG00000100854	ENSDARG00000100854
3.73758e-27	0.257586	48.1818	5.04202	1.18697e-25	0.715202	kirrel1b	ENSDARG00000056998	ENSDARG00000056998
1.00623e-15	0.257307	82.7273	35.2941	7.44037e-15	0.692093	rps7	ENSDARG00000042566	ENSDARG00000042566
1.95165e-31	0.257265	51.5152	3.78151	1.06668e-29	0.736122	itga6b	ENSDARG00000069946	ENSDARG00000069946
9.74614e-11	0.257203	87.2727	43.2773	3.62305e-10	0.656576	sbno2a	ENSDARG00000098801	ENSDARG00000098801
6.93188e-33	0.257094	56.6667	5.46218	4.60991e-31	0.750427	gli2b	ENSDARG00000020884	ENSDARG00000020884
7.38215e-11	0.257074	84.8485	42.8571	2.78565e-10	0.657194	ANKRD28	ENSDARG00000009023	ENSDARG00000009023
1.53791e-37	0.25694	64.5455	7.56303	1.93848e-35	0.779857	fkbp5	ENSDARG00000028396	ENSDARG00000028396
2.81672e-16	0.256893	63.9394	18.9076	2.25671e-15	0.683607	IMPG1	ENSDARG00000074839	ENSDARG00000074839
5.09308e-19	0.256858	81.2121	32.3529	6.08922e-18	0.71221	npm1b	ENSDARG00000037675	ENSDARG00000037675
4.62897e-08	0.256826	86.0606	47.8992	1.2967e-07	0.632474	rps3	ENSDARG00000103007	ENSDARG00000103007
9.42415e-23	0.256793	76.3636	25.2101	1.85404e-21	0.729934	ppdpfb	ENSDARG00000031317	ENSDARG00000031317
4.48707e-13	0.256649	85.1515	40.3361	2.25184e-12	0.674484	ENSDARG00000087950	ENSDARG00000087950	ENSDARG00000087950
4.84588e-20	0.256593	79.0909	29.4118	6.64088e-19	0.716921	sin3b	ENSDARG00000062472	ENSDARG00000062472
0.00120758	0.256224	93.6364	74.3697	0.00229962	0.579424	serbp1a	ENSDARG00000074242	ENSDARG00000074242
2.46772e-38	0.25619	56.9697	2.52101	3.41491e-36	0.768895	mical1	ENSDARG00000011809	ENSDARG00000011809
2.46807e-26	0.256172	44.2424	3.36134	7.16622e-25	0.704227	ENSDARG00000031658	ENSDARG00000031658	ENSDARG00000031658
9.44246e-28	0.256063	61.5152	12.605	3.23571e-26	0.739177	cntnap2b	ENSDARG00000074558	ENSDARG00000074558
8.56792e-12	0.255913	76.9697	36.5546	3.63745e-11	0.66235	axin2	ENSDARG00000100149	ENSDARG00000100149
2.42239e-09	0.255864	86.0606	43.2773	7.71408e-09	0.64422	DOT1L	ENSDARG00000061992	ENSDARG00000061992
2.67878e-08	0.255758	83.9394	44.5378	7.69966e-08	0.634269	ENSDARG00000028213	ENSDARG00000028213	ENSDARG00000028213
3.17447e-13	0.25573	65.7576	23.1092	1.62701e-12	0.665896	rs1a	ENSDARG00000027236	ENSDARG00000027236
1.65353e-08	0.255573	87.2727	48.3193	4.84571e-08	0.636994	ppp6r3	ENSDARG00000013379	ENSDARG00000013379
2.30977e-14	0.255496	71.2121	28.5714	1.39203e-13	0.677757	ENSDARG00000016311	ENSDARG00000016311	ENSDARG00000016311
9.54839e-17	0.255294	83.0303	30.2521	8.28036e-16	0.698007	ENSDARG00000087983	ENSDARG00000087983	ENSDARG00000087983
1.54716e-14	0.255292	81.8182	33.1933	9.57809e-14	0.683308	dennd5b	ENSDARG00000003789	ENSDARG00000003789
2.91722e-10	0.255284	84.2424	41.1765	1.0276e-09	0.651859	arf1	ENSDARG00000009484	ENSDARG00000009484
6.03554e-14	0.255125	83.3333	38.2353	3.4284e-13	0.680271	nup98	ENSDARG00000074955	ENSDARG00000074955
3.2695e-30	0.255025	46.9697	2.52101	1.52546e-28	0.723122	ednraa	ENSDARG00000011876	ENSDARG00000011876
0.00168856	0.254969	92.1212	62.1849	0.00316385	0.576833	chd2	ENSDARG00000060687	ENSDARG00000060687
8.39604e-22	0.254927	66.3636	15.9664	1.45156e-20	0.715546	lin7a	ENSDARG00000013414	ENSDARG00000013414
1.01899e-07	0.254846	87.5758	52.521	2.76837e-07	0.629495	rnf111	ENSDARG00000078802	ENSDARG00000078802
6.06511e-18	0.254756	80.303	31.5126	6.21807e-17	0.705112	dynll1	ENSDARG00000058454	ENSDARG00000058454
9.91134e-30	0.254634	51.2121	5.04202	4.40323e-28	0.730087	ENSDARG00000056519	ENSDARG00000056519	ENSDARG00000056519
2.84482e-32	0.254616	63.9394	11.3445	1.73898e-30	0.760549	TEAD3	ENSDARG00000074321	ENSDARG00000074321
3.37978e-40	0.254569	60.6061	3.78151	6.3532e-38	0.781946	b4galt1l	ENSDARG00000104404	ENSDARG00000104404
3.91738e-26	0.254512	76.6667	21.0084	1.10777e-24	0.746282	ss18	ENSDARG00000002970	ENSDARG00000002970
1.55298e-17	0.254428	76.9697	29.4118	1.50083e-16	0.700955	XPO1 - ENSDARG00000078041	ENSDARG00000078041	ENSDARG00000078041
1.94267e-16	0.254428	84.5455	34.0336	1.60141e-15	0.697091	PHF21A	ENSDARG00000021378	ENSDARG00000021378
7.3396e-28	0.254409	66.9697	14.2857	2.54189e-26	0.745314	PPP1R9B - ENSDARG00000071709	ENSDARG00000071709	ENSDARG00000071709
1.44891e-07	0.254401	88.4848	53.7815	3.88638e-07	0.628075	ENSDARG00000102081	ENSDARG00000102081	ENSDARG00000102081
2.65032e-07	0.254269	85.7576	48.7395	6.95461e-07	0.62479	tcf3a	ENSDARG00000005915	ENSDARG00000005915
4.92167e-07	0.254018	86.0606	46.6387	1.26125e-06	0.621823	ENSDARG00000076689	ENSDARG00000076689	ENSDARG00000076689
1.17321e-07	0.253866	76.9697	34.8739	3.16832e-07	0.625719	diaph3	ENSDARG00000090785	ENSDARG00000090785
0.000223577	0.253843	85.7576	48.7395	0.000454022	0.589489	NHSL2	ENSDARG00000089066	ENSDARG00000089066
1.02227e-15	0.253842	77.5758	31.0924	7.54522e-15	0.689776	chn1	ENSDARG00000101735	ENSDARG00000101735
0.000181506	0.253726	90.9091	60.084	0.000371676	0.591495	AFF4	ENSDARG00000001857	ENSDARG00000001857
2.62237e-32	0.253697	48.7879	2.10084	1.60905e-30	0.733607	ENSDARG00000044290	ENSDARG00000044290	ENSDARG00000044290
1.23664e-36	0.253564	60.6061	5.04202	1.34501e-34	0.769697	lpar2b	ENSDARG00000042561	ENSDARG00000042561
6.44769e-29	0.253548	73.0303	15.5462	2.58225e-27	0.755303	TSPAN9	ENSDARG00000025299	ENSDARG00000025299
1.68581e-06	0.253382	84.2424	42.8571	4.11581e-06	0.615495	dlg2	ENSDARG00000099323	ENSDARG00000099323
9.74345e-11	0.253243	86.6667	43.2773	3.62247e-10	0.656494	wdr33	ENSDARG00000018272	ENSDARG00000018272
1.07614e-18	0.25321	80.303	29.8319	1.23313e-17	0.709371	stim1a	ENSDARG00000060723	ENSDARG00000060723
7.86405e-19	0.253161	83.0303	33.1933	9.14333e-18	0.711765	abi2b	ENSDARG00000014875	ENSDARG00000014875
3.41119e-17	0.253025	66.0606	21.8487	3.15866e-16	0.691635	rrm1	ENSDARG00000014017	ENSDARG00000014017
1.67697e-09	0.252867	27.5758	7.14286	5.43992e-09	0.601394	matn1	ENSDARG00000030215	ENSDARG00000030215
8.16934e-08	0.252834	87.8788	52.1008	2.23984e-07	0.630469	hif1al	ENSDARG00000100826	ENSDARG00000100826
2.53249e-26	0.252818	50.303	6.30252	7.33361e-25	0.715674	PCDH1 - ENSDARG00000062720	ENSDARG00000062720	ENSDARG00000062720
9.37822e-19	0.252783	36.3636	4.62185	1.0811e-17	0.660339	ALX4	ENSDARG00000088332	ENSDARG00000088332
7.77577e-38	0.252637	57.2727	2.94118	9.99479e-36	0.767908	rflna	ENSDARG00000023484	ENSDARG00000023484
6.21538e-28	0.252635	76.3636	19.7479	2.17104e-26	0.754507	rab30	ENSDARG00000037884	ENSDARG00000037884
1.88819e-26	0.252495	46.0606	4.20168	5.5519e-25	0.708352	pappab	ENSDARG00000059858	ENSDARG00000059858
1.41916e-20	0.252461	77.8788	28.1513	2.08733e-19	0.719245	tle3a	ENSDARG00000002787	ENSDARG00000002787
3.31146e-17	0.252395	75.4545	27.3109	3.07331e-16	0.697778	STARD13 - ENSDARG00000079542	ENSDARG00000079542	ENSDARG00000079542
1.02139e-27	0.252066	57.8788	9.66387	3.48538e-26	0.733403	fstl4	ENSDARG00000044319	ENSDARG00000044319
4.33549e-18	0.251623	80.6061	31.0924	4.53782e-17	0.706022	rpn1	ENSDARG00000059323	ENSDARG00000059323
3.02179e-25	0.251552	42.7273	3.36134	7.7377e-24	0.697352	stmn2b	ENSDARG00000070537	ENSDARG00000070537
4.43593e-17	0.251527	83.3333	33.6134	4.03515e-16	0.700904	ago3a	ENSDARG00000059888	ENSDARG00000059888
2.80782e-26	0.251268	64.5455	15.1261	8.10206e-25	0.736389	pkdcca	ENSDARG00000035161	ENSDARG00000035161
1.2578e-28	0.251237	67.8788	15.1261	4.81453e-27	0.750051	slc40a1	ENSDARG00000000241	ENSDARG00000000241
5.48548e-06	0.251193	90.303	55.042	1.27904e-05	0.610867	scaf4b	ENSDARG00000018854	ENSDARG00000018854
1.05697e-10	0.251086	84.8485	43.2773	3.91133e-10	0.655933	MAP4K4	ENSDARG00000098670	ENSDARG00000098670
2.24933e-07	0.251085	88.1818	48.7395	5.93495e-07	0.625764	rpl7	ENSDARG00000007320	ENSDARG00000007320
6.36237e-16	0.250774	81.5152	34.8739	4.84553e-15	0.693054	map4k5	ENSDARG00000039125	ENSDARG00000039125
1.59484e-29	0.25071	52.7273	5.04202	6.93373e-28	0.731258	ENSDARG00000111945	ENSDARG00000111945	ENSDARG00000111945
0.00070873	0.250637	91.8182	65.5462	0.00137822	0.582913	MYH9	ENSDARG00000001014	ENSDARG00000001014
1.75417e-28	0.250626	74.8485	18.9076	6.51207e-27	0.755927	FAM171A1	ENSDARG00000079788	ENSDARG00000079788
4.50679e-33	0.250607	54.2424	4.20168	3.047e-31	0.746804	wnt7aa	ENSDARG00000044827	ENSDARG00000044827
3.00768e-13	0.25036	87.5758	42.0168	1.54738e-12	0.676401	ccni	ENSDARG00000068214	ENSDARG00000068214
1.7165e-31	0.250294	57.2727	6.72269	9.47716e-30	0.7466	EPHB1	ENSDARG00000076757	ENSDARG00000076757
6.48653e-27	0.250272	66.6667	14.7059	2.00515e-25	0.740845	TRIM3	ENSDARG00000063711	ENSDARG00000063711
4.22247e-18	0.250229	76.3636	28.9916	4.42665e-17	0.704151	phactr4b	ENSDARG00000032221	ENSDARG00000032221
1.96228e-16	0.250159	77.5758	25.2101	1.61593e-15	0.693061	amph	ENSDARG00000007663	ENSDARG00000007663
1.2702e-13	0.250091	83.6364	39.0756	6.8776e-13	0.6781	sec23a	ENSDARG00000104230	ENSDARG00000104230
2.01598e-14	0.250052	82.1212	34.8739	1.22771e-13	0.682869	ENSDARG00000098424	ENSDARG00000098424	ENSDARG00000098424
3.32711e-23	0.250039	60.9091	13.8655	6.90476e-22	0.717615	ONECUT2	ENSDARG00000090387	ENSDARG00000090387
0.000184576	0.249859	89.3939	58.8235	0.000377818	0.591291	tpm3	ENSDARG00000005162	ENSDARG00000005162
1.83059e-11	0.249811	53.9394	18.0672	7.45533e-11	0.64506	pdcb	ENSDARG00000017634	ENSDARG00000017634
0.134653	0.249632	93.6364	68.4874	0.201006	0.536676	ddx5	ENSDARG00000038068	ENSDARG00000038068
4.42536e-16	0.249555	83.6364	34.8739	3.46527e-15	0.69464	pum2	ENSDARG00000061040	ENSDARG00000061040
3.04822e-18	0.249401	60.6061	17.2269	3.26294e-17	0.692513	FRY - ENSDARG00000013921	ENSDARG00000013921	ENSDARG00000013921
7.48886e-40	0.249346	60	3.36134	1.30234e-37	0.779475	ENSDARG00000097617	ENSDARG00000097617	ENSDARG00000097617
1.07761e-19	0.249335	39.3939	5.46218	1.40794e-18	0.670092	CNKSR2 - ENSDARG00000074480	ENSDARG00000074480	ENSDARG00000074480
1.18388e-13	0.249185	85.1515	37.8151	6.44132e-13	0.678444	ell	ENSDARG00000000568	ENSDARG00000000568
7.195e-14	0.249163	82.7273	37.8151	4.04393e-13	0.679526	zzz3	ENSDARG00000077581	ENSDARG00000077581
5.22654e-13	0.249053	83.0303	41.1765	2.59968e-12	0.673708	uso1	ENSDARG00000019581	ENSDARG00000019581
2.55054e-27	0.249009	48.4848	5.04202	8.24837e-26	0.716323	fgfrl1b	ENSDARG00000052556	ENSDARG00000052556
1.57274e-21	0.248911	75.4545	25.6303	2.6323e-20	0.722925	creb1a	ENSDARG00000053586	ENSDARG00000053586
1.45782e-20	0.248859	36.0606	2.52101	2.14032e-19	0.665597	TKT	ENSDARG00000029689	ENSDARG00000029689
1.54453e-30	0.248782	58.4848	7.56303	7.47444e-29	0.744703	ENSDARG00000012449	ENSDARG00000012449	ENSDARG00000012449
1.90353e-08	0.248479	86.3636	47.0588	5.55034e-08	0.636211	psmd1	ENSDARG00000003189	ENSDARG00000003189
7.38358e-34	0.248469	53.6364	3.36134	5.51986e-32	0.748179	tfpia	ENSDARG00000034718	ENSDARG00000034718
1.53637e-30	0.248406	58.1818	7.56303	7.44601e-29	0.744372	ABLIM2	ENSDARG00000055223	ENSDARG00000055223
1.66784e-13	0.248315	82.7273	36.1345	8.87114e-13	0.676598	ENSDARG00000079610	ENSDARG00000079610	ENSDARG00000079610
4.74802e-20	0.248315	39.0909	4.62185	6.51501e-19	0.670429	lhx9	ENSDARG00000056979	ENSDARG00000056979
0.000275541	0.248308	90	58.4034	0.000555317	0.588815	calm3b	ENSDARG00000074057	ENSDARG00000074057
8.51038e-18	0.248215	81.5152	30.6723	8.5551e-17	0.704374	gnai2a	ENSDARG00000018174	ENSDARG00000018174
0.00674629	0.248205	93.9394	67.6471	0.0119552	0.566406	RALGAPA1	ENSDARG00000076889	ENSDARG00000076889
5.80607e-26	0.248198	61.2121	12.605	1.61241e-24	0.73057	IQSEC3 - ENSDARG00000093091	ENSDARG00000093091	ENSDARG00000093091
8.50295e-22	0.248122	72.1212	21.0084	1.46927e-20	0.721161	fam83hb	ENSDARG00000060830	ENSDARG00000060830
2.29422e-15	0.248036	83.0303	35.7143	1.61036e-14	0.689801	cdca4	ENSDARG00000042319	ENSDARG00000042319
6.88354e-09	0.248009	87.8788	45.7983	2.09228e-08	0.640476	taf3	ENSDARG00000045513	ENSDARG00000045513
1.39189e-30	0.247925	46.3636	1.68067	6.80667e-29	0.722613	ENSDARG00000057590	ENSDARG00000057590	ENSDARG00000057590
3.42941e-30	0.247852	53.0303	5.88235	1.59777e-28	0.735205	ENSDARG00000077618	ENSDARG00000077618	ENSDARG00000077618
0.000298375	0.247781	92.4242	56.3025	0.000599961	0.58835	ktn1	ENSDARG00000032802	ENSDARG00000032802
3.33552e-15	0.247739	82.4242	35.7143	2.28688e-14	0.688541	arhgef7b	ENSDARG00000073848	ENSDARG00000073848
1.6097e-12	0.247724	86.9697	41.1765	7.50069e-12	0.670665	NCK1 - ENSDARG00000075369	ENSDARG00000075369	ENSDARG00000075369
0.000135586	0.247672	90.9091	58.8235	0.000281579	0.593233	nbas	ENSDARG00000008593	ENSDARG00000008593
1.32012e-21	0.247625	41.2121	5.04202	2.23015e-20	0.68108	raly	ENSDARG00000059972	ENSDARG00000059972
1.38008e-11	0.247615	86.6667	45.3782	5.69908e-11	0.6637	cbl	ENSDARG00000009958	ENSDARG00000009958
9.41809e-34	0.247453	52.4242	2.94118	6.94504e-32	0.745588	tnks1bp1	ENSDARG00000068760	ENSDARG00000068760
6.92995e-24	0.247313	75.4545	23.9496	1.54974e-22	0.73516	fam102bb	ENSDARG00000002333	ENSDARG00000002333
1.62688e-31	0.247196	48.7879	2.10084	9.02833e-30	0.730564	EPHA4	ENSDARG00000010767	ENSDARG00000010767
3.62251e-21	0.247086	81.2121	28.9916	5.75215e-20	0.72409	znf346	ENSDARG00000060695	ENSDARG00000060695
1.87655e-20	0.247059	68.7879	19.7479	2.71707e-19	0.711376	zgc:153372	ENSDARG00000068967	ENSDARG00000068967
7.17742e-25	0.247049	43.0303	3.36134	1.76158e-23	0.696244	cacna1ba	ENSDARG00000021735	ENSDARG00000021735
3.79398e-14	0.246602	35.4545	7.56303	2.21628e-13	0.638783	HAPLN1 - ENSDARG00000068516	ENSDARG00000068516	ENSDARG00000068516
1.56239e-07	0.246598	87.5758	52.1008	4.17699e-07	0.627566	GNAS	ENSDARG00000043094	ENSDARG00000043094
3.1352e-17	0.246524	73.3333	26.4706	2.91471e-16	0.696855	slc7a8a	ENSDARG00000075831	ENSDARG00000075831
1.34093e-08	0.246475	86.6667	51.2605	3.96105e-08	0.638019	ENSDARG00000078992	ENSDARG00000078992	ENSDARG00000078992
6.90743e-21	0.246473	70.9091	22.2689	1.05758e-19	0.715966	bcl2l10	ENSDARG00000026766	ENSDARG00000026766
1.07377e-21	0.246286	45.1515	7.14286	1.82948e-20	0.688916	prdm1a	ENSDARG00000002445	ENSDARG00000002445
1.00254e-25	0.246225	47.8788	5.46218	2.70337e-24	0.709091	SMOC2	ENSDARG00000088157	ENSDARG00000088157
4.38168e-09	0.246221	87.5758	49.1597	1.3594e-08	0.642532	micu1	ENSDARG00000063358	ENSDARG00000063358
5.2371e-29	0.246139	61.8182	11.3445	2.13155e-27	0.744296	pdlim1	ENSDARG00000019845	ENSDARG00000019845
6.01897e-17	0.246052	81.2121	34.4538	5.3833e-16	0.699643	ENSDARG00000016788	ENSDARG00000016788	ENSDARG00000016788
0.00160024	0.246026	92.4242	62.605	0.0030046	0.577235	znf1035	ENSDARG00000042969	ENSDARG00000042969
0.000725745	0.245974	91.2121	62.1849	0.00140844	0.582665	ENSDARG00000061951	ENSDARG00000061951	ENSDARG00000061951
2.33372e-33	0.24586	72.7273	13.4454	1.62164e-31	0.773988	mipol1	ENSDARG00000104845	ENSDARG00000104845
4.47757e-23	0.2456	73.9394	22.6891	9.13152e-22	0.729654	itgb1b	ENSDARG00000104484	ENSDARG00000104484
6.03205e-17	0.245368	66.9697	19.3277	5.39352e-16	0.689623	GALNT13	ENSDARG00000099227	ENSDARG00000099227
3.344e-17	0.245319	80.9091	32.7731	3.10174e-16	0.700866	rplp2l	ENSDARG00000011201	ENSDARG00000011201
4.23468e-12	0.2452	85.1515	39.916	1.87134e-11	0.66694	epc1b	ENSDARG00000060054	ENSDARG00000060054
3.41696e-20	0.245099	63.3333	17.2269	4.7609e-19	0.705379	smc4	ENSDARG00000038882	ENSDARG00000038882
3.92717e-33	0.245075	55.7576	5.46218	2.67179e-31	0.750255	ENSDARG00000027394	ENSDARG00000027394	ENSDARG00000027394
0.0126282	0.24505	96.0606	69.7479	0.0215394	0.561185	SF3B1	ENSDARG00000056138	ENSDARG00000056138
5.38778e-10	0.24498	83.6364	39.4958	1.84452e-09	0.649262	ENSDARG00000099109	ENSDARG00000099109	ENSDARG00000099109
1.18392e-26	0.244967	40.6061	1.2605	3.54195e-25	0.697033	ENSDARG00000007912	ENSDARG00000007912	ENSDARG00000007912
2.04776e-31	0.244912	45.4545	0.840336	1.11284e-29	0.723237	apbb1ip	ENSDARG00000016505	ENSDARG00000016505
2.15123e-32	0.244804	53.3333	4.20168	1.33253e-30	0.742883	ATP2A3	ENSDARG00000060978	ENSDARG00000060978
6.0467e-23	0.244715	44.2424	5.46218	1.21457e-21	0.691839	meis3	ENSDARG00000002795	ENSDARG00000002795
1.35197e-32	0.244689	54.2424	5.04202	8.6208e-31	0.745735	bmpr1bb	ENSDARG00000102742	ENSDARG00000102742
9.16877e-08	0.244545	87.5758	50	2.50267e-07	0.6298	csnk1g1	ENSDARG00000104342	ENSDARG00000104342
3.06114e-18	0.244353	72.1212	23.1092	3.27354e-17	0.70149	amer2	ENSDARG00000075222	ENSDARG00000075222
1.69121e-15	0.244189	80	34.4538	1.21008e-14	0.689712	arpc2	ENSDARG00000075989	ENSDARG00000075989
4.50701e-19	0.244161	76.3636	27.7311	5.43246e-18	0.709715	STOX2 - ENSDARG00000070162	ENSDARG00000070162	ENSDARG00000070162
1.2797e-34	0.244104	55.1515	3.78151	1.10095e-32	0.753654	papss2b	ENSDARG00000056600	ENSDARG00000056600
3.87312e-16	0.243923	73.3333	25.2101	3.04973e-15	0.689521	gabrg2	ENSDARG00000053665	ENSDARG00000053665
1.04174e-11	0.243844	82.4242	40.7563	4.37296e-11	0.663471	dip2ba	ENSDARG00000005350	ENSDARG00000005350
2.0838e-17	0.243818	40.303	6.72269	1.98667e-16	0.661383	grm8a	ENSDARG00000077654	ENSDARG00000077654
3.92182e-15	0.243683	70	23.9496	2.65814e-14	0.681137	SHANK3 - ENSDARG00000063332	ENSDARG00000063332	ENSDARG00000063332
1.44816e-18	0.243235	50	11.7647	1.63068e-17	0.682353	ENSDARG00000105350	ENSDARG00000105350	ENSDARG00000105350
2.98138e-30	0.243093	47.5758	2.52101	1.39905e-28	0.72423	tp73	ENSDARG00000017953	ENSDARG00000017953
1.98812e-11	0.243077	83.3333	38.2353	8.0495e-11	0.661052	TPR	ENSDARG00000103004	ENSDARG00000103004
1.71391e-31	0.243067	67.8788	13.4454	9.47716e-30	0.762019	tle2a	ENSDARG00000042484	ENSDARG00000042484
6.05264e-06	0.242921	90.9091	59.2437	1.40664e-05	0.610555	man1a2	ENSDARG00000041728	ENSDARG00000041728
3.39156e-20	0.242364	74.8485	26.8908	4.72957e-19	0.71547	slc39a14	ENSDARG00000102387	ENSDARG00000102387
6.18468e-35	0.242347	60.9091	6.30252	5.55596e-33	0.764483	cacnb1	ENSDARG00000002167	ENSDARG00000002167
2.63555e-24	0.242214	57.2727	10.5042	6.12638e-23	0.717602	gabra1	ENSDARG00000068989	ENSDARG00000068989
2.13459e-18	0.242097	78.1818	28.5714	2.34279e-17	0.706519	arrdc3a	ENSDARG00000052690	ENSDARG00000052690
2.67121e-23	0.242073	48.1818	7.56303	5.60437e-22	0.700573	ENSDARG00000033950	ENSDARG00000033950	ENSDARG00000033950
0.000200621	0.24203	90.9091	60.5042	0.000409726	0.59089	UBR4	ENSDARG00000009549	ENSDARG00000009549
5.99565e-10	0.242017	85.4545	47.479	2.03846e-09	0.649949	rack1	ENSDARG00000041619	ENSDARG00000041619
2.77127e-12	0.241831	68.1818	24.7899	1.2543e-11	0.660638	espn	ENSDARG00000076414	ENSDARG00000076414
5.32632e-07	0.24183	86.6667	50.8403	1.36045e-06	0.621798	slc12a2	ENSDARG00000104573	ENSDARG00000104573
1.21883e-06	0.241817	85.4545	47.8992	3.00776e-06	0.617571	gpc4	ENSDARG00000015472	ENSDARG00000015472
6.68148e-30	0.241776	69.697	14.7059	3.02621e-28	0.757054	AJUBA	ENSDARG00000077842	ENSDARG00000077842
2.58675e-28	0.241729	44.2424	2.10084	9.40951e-27	0.710784	prrx1a	ENSDARG00000033971	ENSDARG00000033971
1.49163e-16	0.241701	65.1515	22.2689	1.24988e-15	0.68735	ENSDARG00000100166	ENSDARG00000100166	ENSDARG00000100166
2.17389e-20	0.241449	52.1212	11.3445	3.12118e-19	0.69371	ENSDARG00000086327	ENSDARG00000086327	ENSDARG00000086327
5.28596e-19	0.241317	78.1818	28.9916	6.29899e-18	0.710313	dnmt3ba	ENSDARG00000052402	ENSDARG00000052402
1.77636e-11	0.241256	85.4545	42.437	7.24628e-11	0.662325	rpl15	ENSDARG00000009285	ENSDARG00000009285
2.33445e-11	0.241248	74.8485	29.8319	9.37588e-11	0.657066	ENSDARG00000102690	ENSDARG00000102690	ENSDARG00000102690
6.42311e-09	0.241188	86.0606	47.0588	1.96039e-08	0.640654	cltca	ENSDARG00000043493	ENSDARG00000043493
8.26386e-24	0.241151	48.7879	6.72269	1.83066e-22	0.702916	LRP1B - ENSDARG00000061517	ENSDARG00000061517	ENSDARG00000061517
1.69745e-05	0.241118	90.303	59.2437	3.79701e-05	0.605074	ipo7	ENSDARG00000035751	ENSDARG00000035751
1.34595e-09	0.241028	85.1515	48.3193	4.41098e-09	0.646868	ENSDARG00000074168	ENSDARG00000074168	ENSDARG00000074168
1.54854e-24	0.240957	78.4848	23.9496	3.67848e-23	0.739999	pak2b	ENSDARG00000018476	ENSDARG00000018476
4.39074e-10	0.240887	84.5455	42.0168	1.51739e-09	0.650465	med13b	ENSDARG00000003910	ENSDARG00000003910
6.93262e-34	0.240769	59.697	6.30252	5.23083e-32	0.758868	LTBP1	ENSDARG00000056922	ENSDARG00000056922
9.64863e-38	0.240756	63.9394	7.14286	1.22568e-35	0.779647	twsg1a	ENSDARG00000104244	ENSDARG00000104244
9.8454e-16	0.24063	81.2121	33.6134	7.29224e-15	0.691463	hnrnpul1	ENSDARG00000040564	ENSDARG00000040564
2.12067e-20	0.240565	74.8485	26.0504	3.05016e-19	0.716387	ilf2	ENSDARG00000014591	ENSDARG00000014591
9.03549e-14	0.240562	71.8182	29.8319	5.00313e-13	0.67416	cep112	ENSDARG00000079679	ENSDARG00000079679
3.92104e-05	0.240546	90.6061	59.6639	8.51161e-05	0.600477	ENSDARG00000100056	ENSDARG00000100056	ENSDARG00000100056
1.33854e-34	0.240534	52.7273	2.94118	1.14853e-32	0.749262	THBS1 - ENSDARG00000103775	ENSDARG00000103775	ENSDARG00000103775
3.68731e-26	0.240528	60.9091	11.7647	1.05001e-24	0.730685	slitrk6	ENSDARG00000098769	ENSDARG00000098769
2.11861e-23	0.240501	43.6364	4.62185	4.50457e-22	0.692157	cdh7a	ENSDARG00000023542	ENSDARG00000023542
1.02326e-18	0.240476	76.0606	25.6303	1.17419e-17	0.706856	smyd3	ENSDARG00000058050	ENSDARG00000058050
2.00934e-26	0.240453	51.5152	6.72269	5.88151e-25	0.718016	pdlim2	ENSDARG00000069956	ENSDARG00000069956
6.9522e-16	0.240433	83.3333	36.5546	5.26147e-15	0.693538	ENSDARG00000101044	ENSDARG00000101044	ENSDARG00000101044
6.83807e-16	0.240396	82.4242	33.6134	5.17992e-15	0.692844	ap2m1b	ENSDARG00000033899	ENSDARG00000033899
6.1011e-19	0.24038	62.7273	19.7479	7.20435e-18	0.699141	ADAMTS7	ENSDARG00000102478	ENSDARG00000102478
1.34685e-09	0.240197	85.4545	45.7983	4.41308e-09	0.646677	rps18	ENSDARG00000100392	ENSDARG00000100392
1.84752e-26	0.240129	63.6364	13.0252	5.44709e-25	0.735281	ENSDARG00000011088	ENSDARG00000011088	ENSDARG00000011088
9.67144e-29	0.239991	45.7576	2.52101	3.78023e-27	0.715406	MMP28	ENSDARG00000059029	ENSDARG00000059029
5.10192e-19	0.239941	40.9091	6.72269	6.09755e-18	0.670194	col15a1b	ENSDARG00000061848	ENSDARG00000061848
7.60143e-20	0.239792	39.0909	5.04202	1.01561e-18	0.669926	lmx1ba	ENSDARG00000104815	ENSDARG00000104815
3.37205e-11	0.239742	72.4242	27.3109	1.32824e-10	0.654501	slc4a4a	ENSDARG00000013730	ENSDARG00000013730
1.4317e-13	0.23959	83.9394	38.6555	7.69187e-13	0.677718	lrrfip2	ENSDARG00000010400	ENSDARG00000010400
6.64306e-29	0.239558	46.6667	2.52101	2.65722e-27	0.717482	gata3	ENSDARG00000016526	ENSDARG00000016526
2.95852e-06	0.239511	89.0909	55.4622	7.04947e-06	0.613942	CEP350	ENSDARG00000058000	ENSDARG00000058000
1.13691e-14	0.239491	82.7273	36.9748	7.18469e-14	0.685116	mdm4	ENSDARG00000057513	ENSDARG00000057513
2.42214e-08	0.239452	86.9697	46.2185	6.98547e-08	0.635199	mt-nd2	ENSDARG00000063899	ENSDARG00000063899
6.52421e-30	0.23944	42.1212	0	2.96323e-28	0.710606	CPZ	ENSDARG00000075521	ENSDARG00000075521
1.6258e-30	0.239324	67.8788	13.4454	7.83746e-29	0.75769	p4ha1a	ENSDARG00000033537	ENSDARG00000033537
6.10862e-34	0.239261	56.3636	5.04202	4.67417e-32	0.753845	ENSDARG00000088187	ENSDARG00000088187	ENSDARG00000088187
2.04442e-21	0.239215	76.6667	25.2101	3.37143e-20	0.722683	ABL1	ENSDARG00000035187	ENSDARG00000035187
3.53795e-23	0.239215	76.9697	22.6891	7.30967e-22	0.731678	ythdf2	ENSDARG00000014498	ENSDARG00000014498
2.75904e-26	0.23921	64.8485	13.8655	7.9684e-25	0.735943	JAKMIP2	ENSDARG00000053547	ENSDARG00000053547
7.17955e-22	0.239129	67.8788	19.7479	1.25056e-20	0.718627	MAP3K10	ENSDARG00000055672	ENSDARG00000055672
2.79046e-19	0.239054	70.6061	23.9496	3.45961e-18	0.707238	tnk2b	ENSDARG00000104409	ENSDARG00000104409
1.45837e-16	0.239051	81.8182	30.6723	1.22421e-15	0.69655	ENSDARG00000056206	ENSDARG00000056206	ENSDARG00000056206
1.76094e-10	0.238996	87.2727	46.6387	6.36358e-10	0.654711	vangl2	ENSDARG00000027397	ENSDARG00000027397
6.44065e-25	0.238918	76.9697	22.6891	1.58554e-23	0.740845	PARG	ENSDARG00000061114	ENSDARG00000061114
2.96786e-15	0.238708	82.4242	32.3529	2.05002e-14	0.688286	rbm4.2	ENSDARG00000055080	ENSDARG00000055080
1.49192e-26	0.238572	43.6364	2.94118	4.4308e-25	0.703705	ENSDARG00000103638	ENSDARG00000103638	ENSDARG00000103638
3.93656e-07	0.238506	88.4848	50.4202	1.01722e-06	0.623332	brd1b	ENSDARG00000051798	ENSDARG00000051798
1.50911e-07	0.238169	87.2727	48.7395	4.03919e-07	0.627476	frmd4a	ENSDARG00000042249	ENSDARG00000042249
6.93637e-13	0.238117	86.3636	38.2353	3.38745e-12	0.673001	chtopa	ENSDARG00000057234	ENSDARG00000057234
4.85277e-11	0.238057	74.5455	28.5714	1.87252e-10	0.654176	crx	ENSDARG00000011989	ENSDARG00000011989
4.41092e-11	0.238016	73.6364	28.1513	1.70888e-10	0.654144	atp2b1b	ENSDARG00000007788	ENSDARG00000007788
3.24876e-24	0.237956	50.6061	7.98319	7.48227e-23	0.708079	TENM1	ENSDARG00000003403	ENSDARG00000003403
1.99725e-08	0.237833	89.0909	49.1597	5.81058e-08	0.63644	helz	ENSDARG00000030560	ENSDARG00000030560
9.75457e-35	0.237777	57.8788	5.46218	8.59671e-33	0.759301	cacnb2a	ENSDARG00000099045	ENSDARG00000099045
7.66209e-15	0.237745	83.9394	36.9748	4.97745e-14	0.686586	ENSDARG00000057681	ENSDARG00000057681	ENSDARG00000057681
1.39338e-13	0.237644	83.0303	35.7143	7.49964e-13	0.677171	naa15b	ENSDARG00000030368	ENSDARG00000030368
3.10448e-32	0.237609	60.9091	8.40336	1.89414e-30	0.755169	EPHB3	ENSDARG00000103576	ENSDARG00000103576
5.18835e-18	0.237583	56.0606	15.5462	5.36316e-17	0.686968	ly6pge	ENSDARG00000098392	ENSDARG00000098392
1.16561e-22	0.23758	47.2727	7.14286	2.26301e-21	0.696104	zic3	ENSDARG00000071497	ENSDARG00000071497
1.93587e-21	0.237161	41.5152	5.04202	3.20053e-20	0.680761	THSD7B	ENSDARG00000095022	ENSDARG00000095022
2.60538e-05	0.237089	87.8788	48.7395	5.73642e-05	0.602133	prkar2aa	ENSDARG00000033184	ENSDARG00000033184
1.01566e-22	0.237037	74.5455	23.5294	1.98972e-21	0.728342	DENND1B	ENSDARG00000101868	ENSDARG00000101868
2.50478e-06	0.236899	89.697	50.4202	6.01768e-06	0.614566	zfand3	ENSDARG00000052833	ENSDARG00000052833
1.49835e-30	0.236894	48.1818	2.94118	7.27258e-29	0.726808	hpgd	ENSDARG00000012016	ENSDARG00000012016
1.16505e-21	0.23672	53.0303	11.3445	1.97846e-20	0.701063	NWD2	ENSDARG00000077162	ENSDARG00000077162
4.59382e-30	0.236607	45.4545	1.2605	2.11902e-28	0.718615	ENSDARG00000103750	ENSDARG00000103750	ENSDARG00000103750
1.44279e-05	0.236606	88.7879	47.0588	3.24501e-05	0.605309	ZFYVE9	ENSDARG00000101903	ENSDARG00000101903
2.83887e-27	0.236602	63.3333	11.7647	9.11354e-26	0.738057	RAPGEFL1	ENSDARG00000079912	ENSDARG00000079912
8.30376e-10	0.236509	87.2727	44.5378	2.7862e-09	0.648663	zc3h11a	ENSDARG00000009754	ENSDARG00000009754
7.56964e-25	0.236413	59.0909	11.3445	1.84808e-23	0.722504	FAM20C	ENSDARG00000090338	ENSDARG00000090338
3.18681e-23	0.236357	58.1818	12.1849	6.63477e-22	0.714311	rfx2	ENSDARG00000013575	ENSDARG00000013575
1.92117e-15	0.23619	80.9091	34.8739	1.36382e-14	0.689655	nono	ENSDARG00000020482	ENSDARG00000020482
1.17836e-20	0.236023	34.5455	2.10084	1.74819e-19	0.662885	UNC5D	ENSDARG00000061541	ENSDARG00000061541
3.36126e-10	0.235897	84.2424	42.8571	1.17662e-09	0.651515	cnbpb	ENSDARG00000070922	ENSDARG00000070922
1.37786e-11	0.235865	83.9394	39.916	5.69137e-11	0.662662	KDM2A	ENSDARG00000078133	ENSDARG00000078133
1.07539e-30	0.23586	69.3939	14.7059	5.31486e-29	0.760409	rcc2	ENSDARG00000011510	ENSDARG00000011510
6.77343e-24	0.235831	68.1818	18.9076	1.51598e-22	0.7291	abi1b	ENSDARG00000062991	ENSDARG00000062991
3.43639e-09	0.235749	88.4848	48.7395	1.07764e-08	0.64357	mgaa	ENSDARG00000078784	ENSDARG00000078784
2.16664e-19	0.235553	76.3636	27.7311	2.72253e-18	0.711612	khsrp	ENSDARG00000026489	ENSDARG00000026489
1.35711e-13	0.235426	83.0303	38.6555	7.31287e-13	0.677706	mto1	ENSDARG00000055679	ENSDARG00000055679
7.14218e-18	0.235348	69.0909	22.2689	7.24014e-17	0.697504	PPP2R5A	ENSDARG00000027017	ENSDARG00000027017
6.01549e-27	0.235325	71.2121	16.8067	1.86486e-25	0.745314	PLCL2	ENSDARG00000098826	ENSDARG00000098826
1.64119e-19	0.235322	54.8485	13.4454	2.08645e-18	0.69301	prim2	ENSDARG00000052721	ENSDARG00000052721
6.21938e-06	0.235175	88.4848	55.4622	1.44374e-05	0.610129	ENSDARG00000089355	ENSDARG00000089355	ENSDARG00000089355
1.63518e-11	0.235044	79.697	37.8151	6.69556e-11	0.66095	plcb3	ENSDARG00000068246	ENSDARG00000068246
9.28011e-22	0.234908	57.5758	13.0252	1.59424e-20	0.706926	pcna	ENSDARG00000054155	ENSDARG00000054155
6.70347e-20	0.23472	58.7879	15.5462	9.03053e-19	0.699593	ralgps1	ENSDARG00000068370	ENSDARG00000068370
1.16241e-17	0.234689	79.3939	28.5714	1.14654e-16	0.702368	traf4a	ENSDARG00000003963	ENSDARG00000003963
7.52207e-30	0.234643	48.1818	3.36134	3.38806e-28	0.724497	aebp1a	ENSDARG00000091726	ENSDARG00000091726
3.57975e-19	0.234633	81.2121	29.4118	4.36496e-18	0.712471	ctr9	ENSDARG00000009170	ENSDARG00000009170
5.16887e-20	0.234621	78.1818	26.8908	7.05407e-19	0.71575	ctcf	ENSDARG00000056621	ENSDARG00000056621
6.39967e-23	0.234589	49.697	7.98319	1.28388e-21	0.70098	adamts3	ENSDARG00000060127	ENSDARG00000060127
4.02414e-15	0.234442	80.9091	34.0336	2.72125e-14	0.687299	rps27a	ENSDARG00000032725	ENSDARG00000032725
2.01184e-08	0.234286	88.1818	47.0588	5.85144e-08	0.636173	srsf11	ENSDARG00000098574	ENSDARG00000098574
1.12683e-16	0.234162	50.6061	13.4454	9.66112e-16	0.673555	nlgn4xa	ENSDARG00000079455	ENSDARG00000079455
9.34819e-16	0.234094	70.6061	26.0504	6.95182e-15	0.686154	ctnnal1	ENSDARG00000018162	ENSDARG00000018162
2.67477e-22	0.234075	64.5455	16.8067	4.91988e-21	0.717341	clvs2	ENSDARG00000053122	ENSDARG00000053122
2.58528e-10	0.233934	66.0606	26.8908	9.16329e-10	0.645085	cplx4a	ENSDARG00000059978	ENSDARG00000059978
1.45685e-24	0.233788	76.6667	23.1092	3.47083e-23	0.739006	ENSDARG00000079313	ENSDARG00000079313	ENSDARG00000079313
6.3141e-22	0.233677	73.3333	22.2689	1.10872e-20	0.722969	MAGI1	ENSDARG00000070145	ENSDARG00000070145
0.00131084	0.233393	90.6061	63.0252	0.00248522	0.578603	thoc2	ENSDARG00000037503	ENSDARG00000037503
4.56843e-31	0.233354	47.5758	2.10084	2.38851e-29	0.726923	prom2	ENSDARG00000039406	ENSDARG00000039406
1.30296e-29	0.233344	65.4545	12.605	5.69519e-28	0.751108	HECW1	ENSDARG00000100958	ENSDARG00000100958
1.66288e-16	0.233287	78.1818	29.8319	1.38587e-15	0.694882	dipk2aa	ENSDARG00000012816	ENSDARG00000012816
0.00728578	0.233228	90.303	55.042	0.0128001	0.565457	ENSDARG00000038121	ENSDARG00000038121	ENSDARG00000038121
3.87877e-26	0.233008	70.9091	18.0672	1.0978e-24	0.741749	zgc:66448	ENSDARG00000022952	ENSDARG00000022952
5.1916e-10	0.232669	86.6667	44.5378	1.78035e-09	0.650382	ENSDARG00000074688	ENSDARG00000074688	ENSDARG00000074688
4.16025e-18	0.23251	36.9697	5.04202	4.36706e-17	0.658633	MXRA5	ENSDARG00000076309	ENSDARG00000076309
6.42084e-20	0.232482	77.5758	27.3109	8.66414e-19	0.715081	nucks1b	ENSDARG00000012777	ENSDARG00000012777
3.40752e-10	0.232482	80	39.916	1.19179e-09	0.650395	snrnp200	ENSDARG00000077536	ENSDARG00000077536
1.11167e-37	0.232456	53.6364	1.2605	1.40667e-35	0.760205	pitpnc1b	ENSDARG00000022807	ENSDARG00000022807
2.60834e-28	0.232433	60	10.084	9.47744e-27	0.738528	ADAM23	ENSDARG00000062323	ENSDARG00000062323
3.15494e-26	0.232367	70.6061	17.2269	9.03954e-25	0.741603	cd82b	ENSDARG00000026070	ENSDARG00000026070
1.06449e-14	0.232254	84.2424	38.2353	6.75852e-14	0.685842	ppp2r5eb	ENSDARG00000069118	ENSDARG00000069118
3.1545e-20	0.232224	61.8182	17.2269	4.42174e-19	0.70452	KCNAB2	ENSDARG00000087247	ENSDARG00000087247
3.4744e-19	0.232154	73.0303	24.7899	4.24286e-18	0.708104	ENSDARG00000103802	ENSDARG00000103802	ENSDARG00000103802
8.54012e-16	0.232137	77.2727	29.8319	6.38594e-15	0.68991	anp32b	ENSDARG00000023330	ENSDARG00000023330
7.14439e-40	0.232125	59.697	3.36134	1.24912e-37	0.779144	fkbp14	ENSDARG00000040695	ENSDARG00000040695
5.43399e-21	0.232093	56.3636	13.4454	8.41893e-20	0.702165	GABBR1	ENSDARG00000018967	ENSDARG00000018967
2.12237e-06	0.232073	88.4848	50.8403	5.12965e-06	0.615317	FNDC3A	ENSDARG00000105503	ENSDARG00000105503
3.07586e-24	0.232018	59.697	13.4454	7.08909e-23	0.721467	nfasca	ENSDARG00000061099	ENSDARG00000061099
9.33245e-15	0.231924	79.3939	32.7731	5.97895e-14	0.684123	RNF166	ENSDARG00000089538	ENSDARG00000089538
7.50816e-29	0.231736	60.6061	9.66387	2.98126e-27	0.74124	pxna	ENSDARG00000088590	ENSDARG00000088590
1.32743e-28	0.231715	54.8485	7.14286	5.04888e-27	0.731901	epha7	ENSDARG00000004635	ENSDARG00000004635
4.05769e-09	0.231714	86.9697	44.5378	1.26237e-08	0.642399	ACACB	ENSDARG00000061994	ENSDARG00000061994
8.16734e-13	0.231672	73.3333	26.4706	3.95627e-12	0.666934	SLC44A5	ENSDARG00000017398	ENSDARG00000017398
4.00538e-05	0.231572	87.2727	57.563	8.68829e-05	0.600115	DAAM1	ENSDARG00000015059	ENSDARG00000015059
5.54472e-15	0.231561	75.7576	30.6723	3.66716e-14	0.684135	grb10a	ENSDARG00000002013	ENSDARG00000002013
3.06115e-27	0.231405	59.697	11.3445	9.77886e-26	0.734282	NBEA	ENSDARG00000105184	ENSDARG00000105184
3.42266e-21	0.231289	71.8182	22.6891	5.46416e-20	0.718296	PHF21B	ENSDARG00000109502	ENSDARG00000109502
4.12978e-32	0.231143	55.7576	5.46218	2.44628e-30	0.746155	scinlb	ENSDARG00000058348	ENSDARG00000058348
5.0124e-21	0.231114	74.2424	25.2101	7.81416e-20	0.719417	maf1b	ENSDARG00000036489	ENSDARG00000036489
8.83516e-13	0.23104	83.3333	38.2353	4.261e-12	0.671632	zfr	ENSDARG00000027109	ENSDARG00000027109
1.98948e-25	0.230979	70.303	16.8067	5.18027e-24	0.737249	plod1a	ENSDARG00000059746	ENSDARG00000059746
5.15463e-26	0.230917	39.3939	0.840336	1.44011e-24	0.691826	itgb3a	ENSDARG00000056767	ENSDARG00000056767
5.73388e-21	0.230914	77.2727	26.8908	8.86244e-20	0.720907	zgc:175214	ENSDARG00000022891	ENSDARG00000022891
5.00815e-22	0.230907	38.7879	2.94118	8.88517e-21	0.676929	zic1	ENSDARG00000015567	ENSDARG00000015567
1.35652e-21	0.230812	46.6667	7.14286	2.28569e-20	0.690336	ENSDARG00000062621	ENSDARG00000062621	ENSDARG00000062621
8.82823e-18	0.23067	79.697	31.0924	8.82823e-17	0.703807	ARID3A	ENSDARG00000070843	ENSDARG00000070843
3.88765e-07	0.230644	87.8788	51.6807	1.00498e-06	0.623415	rplp0	ENSDARG00000051783	ENSDARG00000051783
3.57162e-20	0.230429	49.697	10.5042	4.96789e-19	0.689534	GAL3ST3	ENSDARG00000073728	ENSDARG00000073728
2.88942e-24	0.23021	58.7879	12.1849	6.6926e-23	0.719977	crb2a	ENSDARG00000060106	ENSDARG00000060106
2.51363e-16	0.230146	77.2727	31.0924	2.03139e-15	0.69371	tpst1	ENSDARG00000073872	ENSDARG00000073872
2.93418e-25	0.230112	72.7273	20.5882	7.5252e-24	0.739553	acsl1b	ENSDARG00000003854	ENSDARG00000003854
7.35305e-25	0.229891	75.1515	21.8487	1.80031e-23	0.73933	nucb1	ENSDARG00000054833	ENSDARG00000054833
1.40502e-14	0.229818	81.8182	34.0336	8.75141e-14	0.683754	zfand5a	ENSDARG00000018898	ENSDARG00000018898
2.33279e-17	0.229427	36.6667	5.04202	2.21109e-16	0.654571	GRIN2A	ENSDARG00000034493	ENSDARG00000034493
4.52283e-27	0.229404	69.0909	16.8067	1.42109e-25	0.744474	ssrp1a	ENSDARG00000037397	ENSDARG00000037397
1.08058e-28	0.229402	68.4848	14.2857	4.18341e-27	0.750357	ctdspl2b	ENSDARG00000060586	ENSDARG00000060586
1.09197e-14	0.229327	65.4545	25.2101	6.92627e-14	0.676522	dclk2a	ENSDARG00000034093	ENSDARG00000034093
0.0624435	0.229281	93.6364	68.0672	0.0969151	0.545671	magi1b	ENSDARG00000003169	ENSDARG00000003169
0.0161902	0.229172	90	57.9832	0.0272617	0.558709	cltcb	ENSDARG00000090716	ENSDARG00000090716
1.95194e-33	0.229139	52.7273	3.36134	1.37993e-31	0.745251	lrrc17	ENSDARG00000037960	ENSDARG00000037960
1.08273e-14	0.229037	79.3939	31.0924	6.87033e-14	0.683333	pals1a	ENSDARG00000006272	ENSDARG00000006272
1.30194e-18	0.229033	37.2727	4.62185	1.47678e-17	0.661033	HPSE2	ENSDARG00000078163	ENSDARG00000078163
1.5627e-19	0.228643	66.3636	20.1681	1.99447e-18	0.70494	calm1b	ENSDARG00000034187	ENSDARG00000034187
4.33664e-21	0.228605	75.7576	25.2101	6.82942e-20	0.720448	ZNF106	ENSDARG00000016651	ENSDARG00000016651
5.91954e-14	0.22844	79.0909	34.8739	3.36721e-13	0.678782	gria4a	ENSDARG00000037496	ENSDARG00000037496
2.49237e-20	0.2283	64.5455	16.8067	3.54557e-19	0.706748	ppp3ca	ENSDARG00000004988	ENSDARG00000004988
1.26637e-28	0.228275	68.1818	15.1261	4.83929e-27	0.750267	mrtfab	ENSDARG00000076229	ENSDARG00000076229
2.67962e-16	0.228141	67.5758	22.6891	2.15429e-15	0.687153	lbr	ENSDARG00000014013	ENSDARG00000014013
3.40261e-24	0.228136	61.2121	13.0252	7.80895e-23	0.722294	MAPK8IP2	ENSDARG00000063157	ENSDARG00000063157
1.1092e-26	0.228125	61.5152	12.605	3.33993e-25	0.734225	septin5b	ENSDARG00000036031	ENSDARG00000036031
2.64543e-19	0.228053	78.7879	27.3109	3.28733e-18	0.711898	oxsr1b	ENSDARG00000027500	ENSDARG00000027500
3.25346e-36	0.227916	60.9091	6.30252	3.31669e-34	0.769525	fzd7b	ENSDARG00000027589	ENSDARG00000027589
1.84425e-07	0.227855	87.5758	47.0588	4.90112e-07	0.62649	rpl34	ENSDARG00000029500	ENSDARG00000029500
2.8396e-20	0.227818	77.2727	25.6303	4.00103e-19	0.716546	setdb1a	ENSDARG00000041243	ENSDARG00000041243
8.00135e-15	0.227773	79.3939	33.1933	5.17716e-14	0.68467	pdia5	ENSDARG00000069242	ENSDARG00000069242
7.57767e-35	0.227668	48.7879	0.420168	6.75139e-33	0.741081	capgb	ENSDARG00000099672	ENSDARG00000099672
3.0157e-23	0.227539	36.9697	1.2605	6.30274e-22	0.676929	ENSDARG00000044433	ENSDARG00000044433	ENSDARG00000044433
3.30868e-20	0.227448	79.697	27.3109	4.62192e-19	0.717564	kdm2aa	ENSDARG00000059653	ENSDARG00000059653
7.26925e-25	0.227395	55.4545	10.5042	1.78278e-23	0.718443	RYR2 - ENSDARG00000098856	ENSDARG00000098856	ENSDARG00000098856
8.33904e-31	0.227386	62.4242	9.66387	4.20443e-29	0.751604	fzd2	ENSDARG00000054438	ENSDARG00000054438
1.15206e-28	0.227383	62.4242	11.3445	4.43899e-27	0.743328	ENSDARG00000026329	ENSDARG00000026329	ENSDARG00000026329
2.4007e-22	0.227308	74.8485	22.2689	4.46374e-21	0.726019	trim3b	ENSDARG00000005397	ENSDARG00000005397
3.54952e-10	0.227233	85.1515	38.6555	1.23906e-09	0.65098	hspa9	ENSDARG00000003035	ENSDARG00000003035
0.274189	0.227182	93.0303	73.5294	0.380532	0.526827	caska	ENSDARG00000059809	ENSDARG00000059809
2.79245e-05	0.227173	88.4848	54.2017	6.1317e-05	0.602056	fnbp4	ENSDARG00000051800	ENSDARG00000051800
1.69837e-13	0.227168	85.1515	38.2353	9.02173e-13	0.677349	rtf1	ENSDARG00000008947	ENSDARG00000008947
2.50293e-09	0.227149	87.5758	46.2185	7.96196e-09	0.644538	ywhae2	ENSDARG00000017014	ENSDARG00000017014
6.66362e-22	0.22708	58.4848	13.4454	1.16569e-20	0.708709	dnmt1	ENSDARG00000030756	ENSDARG00000030756
1.91664e-15	0.227076	76.6667	27.3109	1.3612e-14	0.686752	arhgap12b	ENSDARG00000026482	ENSDARG00000026482
2.45917e-08	0.227034	86.9697	44.958	7.08975e-08	0.635033	eif4h	ENSDARG00000042252	ENSDARG00000042252
1.08016e-15	0.226973	79.0909	31.9328	7.94723e-15	0.69026	rps10	ENSDARG00000034897	ENSDARG00000034897
1.02324e-32	0.226914	58.4848	6.30252	6.65518e-31	0.752706	phgdh	ENSDARG00000001873	ENSDARG00000001873
2.08305e-12	0.226912	80.303	32.3529	9.58414e-12	0.667182	atp6v0cb	ENSDARG00000036577	ENSDARG00000036577
2.36092e-35	0.226898	66.0606	9.2437	2.2384e-33	0.773962	ENSDARG00000062785	ENSDARG00000062785	ENSDARG00000062785
1.25464e-08	0.226866	86.9697	51.2605	3.71321e-08	0.638324	pnrc2	ENSDARG00000053291	ENSDARG00000053291
1.90468e-16	0.226765	81.5152	32.7731	1.57249e-15	0.696129	yy1a	ENSDARG00000042796	ENSDARG00000042796
1.01427e-13	0.226744	76.9697	30.2521	5.57352e-13	0.675579	mpp7a	ENSDARG00000102470	ENSDARG00000102470
1.76252e-21	0.226664	75.1515	24.3697	2.92883e-20	0.722103	tgfbr1b	ENSDARG00000042259	ENSDARG00000042259
4.69899e-21	0.226512	79.697	26.0504	7.35376e-20	0.722116	tra2a	ENSDARG00000007863	ENSDARG00000007863
1.80224e-21	0.226501	70.9091	20.1681	2.99177e-20	0.718386	tgif1	ENSDARG00000059337	ENSDARG00000059337
2.08283e-27	0.226445	45.4545	3.36134	6.81426e-26	0.710504	serpinf1	ENSDARG00000069048	ENSDARG00000069048
2.09105e-33	0.226428	56.6667	5.88235	1.47219e-31	0.75289	MTCL3 - ENSDARG00000063311	ENSDARG00000063311	ENSDARG00000063311
4.3521e-34	0.226392	62.4242	7.98319	3.4186e-32	0.76412	snx33	ENSDARG00000014954	ENSDARG00000014954
4.05863e-06	0.226381	87.8788	47.8992	9.55801e-06	0.611867	lztfl1	ENSDARG00000105010	ENSDARG00000105010
3.05991e-30	0.226354	62.7273	10.084	1.43384e-28	0.749745	ENSDARG00000058946	ENSDARG00000058946	ENSDARG00000058946
0.00113247	0.226295	85.7576	57.9832	0.00215847	0.579297	nrp2b	ENSDARG00000038446	ENSDARG00000038446
4.17806e-05	0.226279	91.2121	57.1429	9.04357e-05	0.600064	ptenb	ENSDARG00000056623	ENSDARG00000056623
4.31345e-27	0.226256	70.303	16.3866	1.36188e-25	0.7452	kiz	ENSDARG00000079753	ENSDARG00000079753
2.99922e-22	0.226246	71.8182	19.7479	5.48873e-21	0.722963	dennd4a	ENSDARG00000062721	ENSDARG00000062721
1.5146e-13	0.226139	79.697	33.1933	8.10378e-13	0.675675	ZBTB41	ENSDARG00000054984	ENSDARG00000054984
2.21015e-10	0.226102	84.2424	43.6975	7.8965e-10	0.65317	nup153	ENSDARG00000099972	ENSDARG00000099972
3.08424e-29	0.22602	66.9697	13.8655	1.29921e-27	0.751432	fyna	ENSDARG00000011370	ENSDARG00000011370
2.0877e-14	0.22594	76.3636	31.0924	1.2664e-13	0.680443	ago1	ENSDARG00000092644	ENSDARG00000092644
7.25259e-27	0.225937	45.1515	3.36134	2.22504e-25	0.707818	anxa2a	ENSDARG00000003216	ENSDARG00000003216
6.53794e-32	0.225936	45.1515	0.420168	3.79668e-30	0.724032	sema3ga	ENSDARG00000042545	ENSDARG00000042545
8.9779e-19	0.225925	80	29.4118	1.0379e-17	0.709651	VPS52	ENSDARG00000099258	ENSDARG00000099258
5.71584e-29	0.225871	60.6061	10.9244	2.31193e-27	0.742666	ninl	ENSDARG00000098414	ENSDARG00000098414
5.75114e-18	0.225841	77.2727	28.1513	5.91109e-17	0.703431	rimkla	ENSDARG00000016830	ENSDARG00000016830
1.48424e-29	0.225773	53.6364	6.30252	6.47018e-28	0.733722	gng3	ENSDARG00000009553	ENSDARG00000009553
5.45189e-22	0.225727	51.2121	8.82353	9.63561e-21	0.698911	NELL2 - ENSDARG00000062797	ENSDARG00000062797	ENSDARG00000062797
2.10907e-12	0.225652	85.1515	40.3361	9.69564e-12	0.669353	ppp1r13bb	ENSDARG00000009142	ENSDARG00000009142
3.66931e-17	0.225573	53.9394	14.2857	3.37365e-16	0.679692	grin1b	ENSDARG00000025728	ENSDARG00000025728
0.0212813	0.225564	90.303	67.6471	0.0354489	0.556392	ctnna1	ENSDARG00000102441	ENSDARG00000102441
7.01857e-30	0.225542	53.3333	5.46218	3.16903e-28	0.733919	ENSDARG00000063150	ENSDARG00000063150	ENSDARG00000063150
1.28996e-25	0.225506	47.2727	5.46218	3.43005e-24	0.707792	npr1a	ENSDARG00000031751	ENSDARG00000031751
9.29984e-24	0.225502	68.7879	18.4874	2.0476e-22	0.728584	xpc	ENSDARG00000039754	ENSDARG00000039754
1.38515e-36	0.22524	57.8788	4.20168	1.48664e-34	0.765266	pkig	ENSDARG00000086471	ENSDARG00000086471
5.92984e-30	0.22518	46.0606	1.68067	2.7046e-28	0.719684	ngfa	ENSDARG00000058961	ENSDARG00000058961
1.79435e-25	0.225177	48.1818	5.46218	4.70962e-24	0.708397	sox2	ENSDARG00000070913	ENSDARG00000070913
1.98606e-15	0.225148	74.5455	28.5714	1.40712e-14	0.686224	IGDCC4	ENSDARG00000076919	ENSDARG00000076919
1.74796e-29	0.225142	54.5455	6.72269	7.56905e-28	0.734925	septin3	ENSDARG00000030656	ENSDARG00000030656
0.00641559	0.225024	92.1212	61.3445	0.0113815	0.566679	MARK4	ENSDARG00000024966	ENSDARG00000024966
1.71267e-08	0.224982	86.6667	48.3193	5.0145e-08	0.636784	EPC1	ENSDARG00000101579	ENSDARG00000101579
1.29614e-27	0.224969	47.2727	3.78151	4.34988e-26	0.714528	bmp4	ENSDARG00000019995	ENSDARG00000019995
8.2344e-23	0.224796	54.5455	11.7647	1.62786e-21	0.708569	RBFOX3 - ENSDARG00000074310	ENSDARG00000074310	ENSDARG00000074310
7.72164e-25	0.22479	59.697	12.1849	1.88378e-23	0.723574	prkg1a	ENSDARG00000020656	ENSDARG00000020656
2.10256e-14	0.224691	82.4242	34.8739	1.27376e-13	0.682811	ldb1b	ENSDARG00000103158	ENSDARG00000103158
1.1398e-22	0.224554	38.7879	2.94118	2.21689e-21	0.679692	ENSDARG00000074815	ENSDARG00000074815	ENSDARG00000074815
8.40597e-31	0.224429	70.9091	14.7059	4.22507e-29	0.762032	cmpk	ENSDARG00000019924	ENSDARG00000019924
1.97042e-16	0.224314	34.5455	4.62185	1.62182e-15	0.646499	GRID1 - ENSDARG00000044161	ENSDARG00000044161	ENSDARG00000044161
2.83165e-20	0.224279	71.5152	22.6891	3.99156e-19	0.712974	dnajb11	ENSDARG00000015088	ENSDARG00000015088
3.42698e-38	0.22427	64.8485	6.72269	4.66299e-36	0.78206	ENSDARG00000092499	ENSDARG00000092499	ENSDARG00000092499
4.90927e-20	0.224182	77.2727	26.8908	6.71925e-19	0.715527	nrf1	ENSDARG00000000018	ENSDARG00000000018
1.93453e-16	0.224166	53.3333	14.7059	1.59592e-15	0.675248	calb2b	ENSDARG00000036344	ENSDARG00000036344
1.38896e-16	0.224149	70.6061	26.0504	1.17079e-15	0.691495	ENSDARG00000057403	ENSDARG00000057403	ENSDARG00000057403
1.88217e-23	0.224114	76.6667	23.9496	4.02156e-22	0.733429	FBXO11	ENSDARG00000061631	ENSDARG00000061631
4.18301e-26	0.224071	42.1212	2.10084	1.1798e-24	0.698453	MYLK - ENSDARG00000034801	ENSDARG00000034801	ENSDARG00000034801
1.6939e-18	0.223875	75.7576	27.7311	1.88715e-17	0.70601	pak1	ENSDARG00000103959	ENSDARG00000103959
9.47233e-10	0.223759	51.2121	19.3277	3.15858e-09	0.631054	gngt2b	ENSDARG00000103543	ENSDARG00000103543
8.45026e-10	0.223692	85.4545	44.1176	2.83214e-09	0.648319	fbxo11a	ENSDARG00000102294	ENSDARG00000102294
1.45157e-38	0.223689	56.3636	2.52101	2.0704e-36	0.768869	dsc2l	ENSDARG00000039677	ENSDARG00000039677
1.84321e-25	0.223674	71.2121	15.9664	4.81841e-24	0.737611	GDPD5 - ENSDARG00000076962	ENSDARG00000076962	ENSDARG00000076962
1.70652e-15	0.223664	81.8182	33.6134	1.2205e-14	0.690005	eif2s2	ENSDARG00000053047	ENSDARG00000053047
1.82235e-22	0.223647	57.5758	12.1849	3.44952e-21	0.709982	mcm4	ENSDARG00000040041	ENSDARG00000040041
1.61639e-08	0.223619	84.5455	44.1176	4.74285e-08	0.636421	ENSDARG00000000563	ENSDARG00000000563	ENSDARG00000000563
2.10913e-24	0.223561	46.6667	5.88235	4.9596e-23	0.702063	nrp1b	ENSDARG00000027290	ENSDARG00000027290
4.04833e-11	0.223555	27.5758	5.46218	1.57572e-10	0.609416	POU6F2	ENSDARG00000086362	ENSDARG00000086362
6.26148e-28	0.223472	63.3333	11.7647	2.1848e-26	0.741087	ATXN1	ENSDARG00000060862	ENSDARG00000060862
1.49773e-08	0.223351	84.5455	42.0168	4.4074e-08	0.636536	max	ENSDARG00000024844	ENSDARG00000024844
1.13327e-09	0.223169	83.0303	42.437	3.7461e-09	0.646664	vps13a	ENSDARG00000039225	ENSDARG00000039225
5.09424e-17	0.223125	43.3333	8.82353	4.60052e-16	0.66484	ENSDARG00000032637	ENSDARG00000032637	ENSDARG00000032637
8.49941e-07	0.223008	84.5455	45.7983	2.13289e-06	0.619041	kirrel1a	ENSDARG00000001634	ENSDARG00000001634
1.19752e-32	0.222997	47.5758	1.2605	7.68115e-31	0.731952	CA6	ENSDARG00000056499	ENSDARG00000056499
7.99423e-29	0.222917	52.4242	6.30252	3.16268e-27	0.729113	DCTN1	ENSDARG00000056753	ENSDARG00000056753
2.06494e-25	0.222696	43.6364	3.36134	5.37216e-24	0.699453	zic2a	ENSDARG00000015554	ENSDARG00000015554
0.0156114	0.222645	91.8182	61.3445	0.0264617	0.559142	ogt.1	ENSDARG00000105243	ENSDARG00000105243
4.29242e-13	0.222618	84.2424	39.0756	2.15949e-12	0.674293	PRDM2	ENSDARG00000076451	ENSDARG00000076451
3.01837e-27	0.22247	69.3939	15.9664	9.67068e-26	0.745104	si:ch211-226m16.2	ENSDARG00000036785	ENSDARG00000036785
1.90524e-17	0.22239	73.9394	26.0504	1.82446e-16	0.698332	rnf130	ENSDARG00000089767	ENSDARG00000089767
1.68693e-21	0.222378	77.8788	23.9496	2.81041e-20	0.723281	tp53bp1	ENSDARG00000079000	ENSDARG00000079000
1.34212e-07	0.222371	88.4848	46.2185	3.61156e-07	0.627941	mical3a	ENSDARG00000097017	ENSDARG00000097017
2.49058e-24	0.222351	53.3333	9.2437	5.80599e-23	0.712732	msh6	ENSDARG00000104541	ENSDARG00000104541
6.88154e-20	0.222209	53.0303	12.1849	9.25508e-19	0.692558	TMEM132C - ENSDARG00000075277	ENSDARG00000075277	ENSDARG00000075277
1.09528e-16	0.222189	76.0606	27.7311	9.41045e-16	0.694805	chchd6a	ENSDARG00000003206	ENSDARG00000003206
1.17444e-21	0.222162	49.3939	8.40336	1.99233e-20	0.694933	ENSDARG00000074723	ENSDARG00000074723	ENSDARG00000074723
5.19562e-15	0.222121	52.1212	15.1261	3.45383e-14	0.665941	esama	ENSDARG00000077039	ENSDARG00000077039
4.71253e-29	0.222086	56.9697	7.98319	1.93499e-27	0.736988	AIG1	ENSDARG00000007171	ENSDARG00000007171
0.0142704	0.221907	92.4242	64.7059	0.0242894	0.560001	ankhd1	ENSDARG00000077860	ENSDARG00000077860
4.47577e-12	0.221868	78.4848	29.4118	1.97145e-11	0.663611	ENSDARG00000104435	ENSDARG00000104435	ENSDARG00000104435
1.0687e-09	0.221827	84.8485	40.7563	3.54019e-09	0.646982	zgc:63587	ENSDARG00000017140	ENSDARG00000017140
6.22313e-12	0.221801	78.7879	35.2941	2.69153e-11	0.663655	cdc14b	ENSDARG00000021483	ENSDARG00000021483
7.30164e-05	0.221787	88.4848	57.1429	0.000154842	0.596728	rpl6	ENSDARG00000058451	ENSDARG00000058451
1.86827e-16	0.221643	79.697	30.6723	1.54478e-15	0.695219	ambra1b	ENSDARG00000039878	ENSDARG00000039878
3.67044e-18	0.221616	73.6364	26.8908	3.88804e-17	0.702871	si:dkey-276j7.1	ENSDARG00000090872	ENSDARG00000090872
1.3741e-12	0.221567	79.697	34.4538	6.46869e-12	0.66878	rybpb	ENSDARG00000053459	ENSDARG00000053459
8.17901e-13	0.221469	80.6061	36.1345	3.96101e-12	0.670983	csrnp1b	ENSDARG00000038429	ENSDARG00000038429
6.4898e-19	0.221429	65.1515	18.9076	7.62458e-18	0.700121	tshz3b	ENSDARG00000103361	ENSDARG00000103361
8.33823e-30	0.221422	43.6364	0.840336	3.7453e-28	0.714006	RIMBP2 - ENSDARG00000104101	ENSDARG00000104101	ENSDARG00000104101
1.20553e-26	0.221354	64.8485	13.0252	3.6033e-25	0.737166	smarcad1b	ENSDARG00000073721	ENSDARG00000073721
7.09719e-29	0.221252	51.5152	5.46218	2.82498e-27	0.727362	sntb1	ENSDARG00000041729	ENSDARG00000041729
3.50953e-18	0.221225	77.8788	29.4118	3.7273e-17	0.705297	smg5	ENSDARG00000041481	ENSDARG00000041481
5.32311e-19	0.221185	42.1212	7.14286	6.34093e-18	0.672072	pappaa	ENSDARG00000101090	ENSDARG00000101090
1.84637e-30	0.22117	50.6061	3.78151	8.85603e-29	0.730933	SYT3	ENSDARG00000075830	ENSDARG00000075830
0.000921423	0.221138	90.9091	59.2437	0.00177201	0.580965	srsf5a	ENSDARG00000029818	ENSDARG00000029818
5.46532e-18	0.220871	35.4545	3.78151	5.63514e-17	0.654437	ATP1B4	ENSDARG00000053262	ENSDARG00000053262
1.68662e-22	0.220851	38.7879	2.52101	3.20192e-21	0.67847	ENSDARG00000053454	ENSDARG00000053454	ENSDARG00000053454
1.52976e-19	0.220791	47.2727	8.40336	1.95703e-18	0.682047	slc12a5b	ENSDARG00000078187	ENSDARG00000078187
5.84103e-06	0.220486	86.0606	48.3193	1.3596e-05	0.609887	septin7b	ENSDARG00000052673	ENSDARG00000052673
2.19378e-34	0.220479	48.7879	0.840336	1.81994e-32	0.739903	mxra8a	ENSDARG00000062222	ENSDARG00000062222
8.25363e-21	0.220477	74.2424	23.9496	1.24783e-19	0.717774	ATP9A	ENSDARG00000115869	ENSDARG00000115869
1.46499e-27	0.220463	48.7879	4.62185	4.8863e-26	0.717335	ENSDARG00000063144	ENSDARG00000063144	ENSDARG00000063144
0.00836479	0.220461	89.0909	57.563	0.0145779	0.564343	rbm25b	ENSDARG00000006395	ENSDARG00000006395
1.88509e-23	0.220419	63.0303	15.1261	4.02516e-22	0.721276	cdc25b	ENSDARG00000010792	ENSDARG00000010792
1.57038e-14	0.220352	82.4242	35.2941	9.71812e-14	0.683779	actn3b	ENSDARG00000001431	ENSDARG00000001431
1.0813e-27	0.220313	46.9697	3.78151	3.66672e-26	0.714407	rasgrp4	ENSDARG00000061796	ENSDARG00000061796
9.6498e-13	0.220199	81.8182	37.395	4.63327e-12	0.670907	ZC3H4	ENSDARG00000078355	ENSDARG00000078355
2.43113e-27	0.220065	61.8182	11.7647	7.89026e-26	0.737013	rcor2	ENSDARG00000008278	ENSDARG00000008278
1.73681e-09	0.21986	84.2424	43.2773	5.62448e-09	0.645276	ryk	ENSDARG00000007231	ENSDARG00000007231
2.29908e-25	0.219846	44.2424	3.78151	5.94799e-24	0.700637	scn1lab	ENSDARG00000062744	ENSDARG00000062744
5.4372e-21	0.219838	57.5758	14.2857	8.41989e-20	0.703718	igsf3	ENSDARG00000077002	ENSDARG00000077002
7.06113e-12	0.21971	79.3939	37.8151	3.03019e-11	0.663776	SCML2	ENSDARG00000012949	ENSDARG00000012949
1.52518e-25	0.21967	71.5152	18.0672	4.02914e-24	0.739177	wwc3	ENSDARG00000061654	ENSDARG00000061654
6.60638e-27	0.219646	56.9697	10.084	2.03832e-25	0.729119	tmem59l	ENSDARG00000003655	ENSDARG00000003655
2.15963e-05	0.219645	87.5758	52.1008	4.78348e-05	0.60331	schip1	ENSDARG00000035175	ENSDARG00000035175
4.21712e-12	0.219578	80.9091	35.7143	1.86434e-11	0.665527	tusc3	ENSDARG00000078854	ENSDARG00000078854
6.16042e-28	0.219492	68.1818	15.1261	2.15416e-26	0.747059	vclb	ENSDARG00000098695	ENSDARG00000098695
8.5011e-20	0.219404	76.6667	26.8908	1.12472e-18	0.713891	timeless	ENSDARG00000078497	ENSDARG00000078497
4.55803e-29	0.219244	53.9394	6.30252	1.87867e-27	0.732047	APBA1 - ENSDARG00000103848	ENSDARG00000103848	ENSDARG00000103848
4.64434e-23	0.219185	53.6364	9.2437	9.46327e-22	0.707016	GALNT9	ENSDARG00000006832	ENSDARG00000006832
6.88359e-40	0.21912	63.9394	5.88235	1.2166e-37	0.786809	ENSDARG00000102234	ENSDARG00000102234	ENSDARG00000102234
0.0356627	0.219103	89.697	58.8235	0.0579962	0.551299	ahr2	ENSDARG00000021833	ENSDARG00000021833
3.61722e-26	0.219045	41.2121	1.68067	1.03095e-24	0.696677	ENSDARG00000097950	ENSDARG00000097950	ENSDARG00000097950
3.64417e-29	0.218896	60	8.82353	1.52325e-27	0.741393	ENSDARG00000062199	ENSDARG00000062199	ENSDARG00000062199
1.41025e-34	0.218868	54.5455	3.36134	1.20371e-32	0.752228	STX2	ENSDARG00000068217	ENSDARG00000068217
6.08072e-31	0.218753	49.0909	2.94118	3.12888e-29	0.72973	plcd1b	ENSDARG00000034080	ENSDARG00000034080
2.06669e-24	0.2187	63.0303	15.1261	4.86668e-23	0.726089	atp6v0a1b	ENSDARG00000015174	ENSDARG00000015174
1.70262e-17	0.218574	75.7576	26.4706	1.63717e-16	0.699478	srsf1a	ENSDARG00000057691	ENSDARG00000057691
7.5742e-24	0.218573	38.4848	1.68067	1.68362e-22	0.682582	pde5ab	ENSDARG00000051915	ENSDARG00000051915
2.33805e-24	0.218554	68.4848	17.6471	5.47002e-23	0.731067	ehd3	ENSDARG00000007869	ENSDARG00000007869
8.42436e-24	0.218512	48.4848	7.14286	1.86368e-22	0.702878	adamts9	ENSDARG00000077778	ENSDARG00000077778
7.83235e-21	0.218474	71.8182	21.0084	1.1869e-19	0.715661	ENSDARG00000117282	ENSDARG00000117282	ENSDARG00000117282
6.37705e-31	0.218371	50.6061	3.36134	3.27101e-29	0.73234	ENSDARG00000088672	ENSDARG00000088672	ENSDARG00000088672
7.23577e-10	0.218283	83.0303	37.8151	2.44145e-09	0.647835	slc20a1b	ENSDARG00000010641	ENSDARG00000010641
1.41358e-27	0.21827	52.4242	6.30252	4.71968e-26	0.72379	kctd15a	ENSDARG00000045893	ENSDARG00000045893
7.90489e-23	0.218258	39.697	3.36134	1.57035e-21	0.682327	anos1b	ENSDARG00000004932	ENSDARG00000004932
1.30533e-16	0.218058	77.5758	29.8319	1.10574e-15	0.695365	snx17	ENSDARG00000091418	ENSDARG00000091418
6.86994e-21	0.218021	44.8485	7.56303	1.05233e-19	0.68509	rbm47	ENSDARG00000061985	ENSDARG00000061985
2.39823e-31	0.218004	58.1818	7.14286	1.29552e-29	0.747415	enc3	ENSDARG00000058322	ENSDARG00000058322
1.47596e-07	0.217851	84.2424	43.2773	3.9534e-07	0.626814	supt3h	ENSDARG00000098141	ENSDARG00000098141
2.45335e-27	0.217806	71.2121	17.2269	7.95442e-26	0.747396	aldh18a1	ENSDARG00000099579	ENSDARG00000099579
9.33937e-20	0.217743	79.0909	26.4706	1.22813e-18	0.71447	CLIP1	ENSDARG00000078722	ENSDARG00000078722
9.73471e-08	0.21773	85.4545	49.1597	2.64959e-07	0.629272	MEGF8	ENSDARG00000079751	ENSDARG00000079751
4.95096e-21	0.217659	75.1515	25.6303	7.72948e-20	0.71999	selenow1	ENSDARG00000035136	ENSDARG00000035136
5.87208e-12	0.217644	83.6364	39.0756	2.54783e-11	0.665444	ywhae1	ENSDARG00000006399	ENSDARG00000006399
2.79683e-31	0.217621	62.4242	10.084	1.49348e-29	0.753947	WASF1	ENSDARG00000060349	ENSDARG00000060349
0.00020343	0.217421	88.1818	55.8824	0.000415114	0.590533	smad2	ENSDARG00000006389	ENSDARG00000006389
7.17156e-12	0.21741	83.9394	40.7563	3.07474e-11	0.665031	hnrnpk	ENSDARG00000018914	ENSDARG00000018914
1.3334e-10	0.217312	84.8485	42.437	4.88589e-10	0.654991	maco1b	ENSDARG00000012741	ENSDARG00000012741
3.0354e-20	0.217257	71.8182	23.5294	4.26214e-19	0.713254	nop58	ENSDARG00000104353	ENSDARG00000104353
1.5024e-24	0.217234	68.7879	17.2269	3.57411e-23	0.732041	camkk1a	ENSDARG00000035452	ENSDARG00000035452
2.73665e-22	0.21713	51.8182	10.084	5.02518e-21	0.701999	grm4	ENSDARG00000040156	ENSDARG00000040156
1.12532e-17	0.217056	83.6364	32.3529	1.11199e-16	0.704558	GIT1	ENSDARG00000039489	ENSDARG00000039489
8.97591e-11	0.216754	83.0303	42.437	3.35282e-10	0.65615	rpl14	ENSDARG00000103433	ENSDARG00000103433
1.97847e-07	0.216688	83.9394	47.8992	5.24282e-07	0.625859	u2af2b	ENSDARG00000011740	ENSDARG00000011740
2.27527e-05	0.216675	88.4848	53.7815	5.02354e-05	0.603164	ckap5	ENSDARG00000102674	ENSDARG00000102674
7.85795e-22	0.216673	71.5152	21.4286	1.36216e-20	0.721187	igf1rb	ENSDARG00000034434	ENSDARG00000034434
1.53868e-28	0.216608	69.3939	15.1261	5.78474e-27	0.750777	ptpn4b	ENSDARG00000000183	ENSDARG00000000183
1.37861e-16	0.21648	77.5758	28.9916	1.16236e-15	0.695009	api5	ENSDARG00000033597	ENSDARG00000033597
2.35185e-18	0.216417	79.697	31.5126	2.55964e-17	0.70748	naa15a	ENSDARG00000003213	ENSDARG00000003213
2.05783e-05	0.216415	87.5758	51.6807	4.56859e-05	0.603552	rpl8	ENSDARG00000014867	ENSDARG00000014867
5.01398e-25	0.216319	63.9394	14.2857	1.2485e-23	0.729361	ENSDARG00000060482	ENSDARG00000060482	ENSDARG00000060482
2.07856e-06	0.216275	88.4848	49.5798	5.02563e-06	0.615349	bsg	ENSDARG00000019881	ENSDARG00000019881
4.02252e-15	0.216189	70.6061	25.6303	2.72073e-14	0.681837	DGKH	ENSDARG00000018716	ENSDARG00000018716
1.39348e-09	0.216068	36.0606	11.7647	4.55802e-09	0.614579	tnr	ENSDARG00000020771	ENSDARG00000020771
5.12981e-16	0.216067	73.9394	29.4118	3.97857e-15	0.69012	fbl	ENSDARG00000053912	ENSDARG00000053912
2.86603e-25	0.216028	60.6061	12.1849	7.35621e-24	0.726458	scrt2	ENSDARG00000056175	ENSDARG00000056175
0.000148112	0.21598	90.303	55.8824	0.00030603	0.592577	MAP4K3 - ENSDARG00000087742	ENSDARG00000087742	ENSDARG00000087742
7.35544e-19	0.215964	65.1515	21.0084	8.58884e-18	0.700713	epb41l4a	ENSDARG00000040087	ENSDARG00000040087
3.31281e-25	0.215891	43.9394	3.78151	8.44963e-24	0.69951	slc17a6b	ENSDARG00000041150	ENSDARG00000041150
3.85938e-24	0.215607	39.697	2.10084	8.8199e-23	0.68637	TMEM132C - ENSDARG00000074863	ENSDARG00000074863	ENSDARG00000074863
1.55672e-33	0.215568	62.1212	8.40336	1.11508e-31	0.761854	dixdc1a	ENSDARG00000025302	ENSDARG00000025302
2.48789e-17	0.215433	79.697	28.5714	2.35056e-16	0.700382	ENSDARG00000089505	ENSDARG00000089505	ENSDARG00000089505
7.64005e-05	0.215371	86.9697	57.9832	0.000161596	0.596416	rps4x	ENSDARG00000014690	ENSDARG00000014690
6.58212e-08	0.215307	84.2424	43.6975	1.81738e-07	0.630392	smek1	ENSDARG00000042187	ENSDARG00000042187
2.1289e-05	0.215268	89.697	52.521	4.71832e-05	0.603546	ccnd2a	ENSDARG00000051748	ENSDARG00000051748
6.56838e-26	0.215129	58.7879	10.5042	1.81327e-24	0.726662	MTCL3 - ENSDARG00000097245	ENSDARG00000097245	ENSDARG00000097245
3.03276e-27	0.215049	53.3333	6.72269	9.70723e-26	0.723835	NAV2	ENSDARG00000001879	ENSDARG00000001879
7.03371e-20	0.214864	65.1515	19.7479	9.44021e-19	0.705991	ENSDARG00000017154	ENSDARG00000017154	ENSDARG00000017154
1.06904e-22	0.214729	74.8485	23.9496	2.08925e-21	0.728514	ssr1	ENSDARG00000101627	ENSDARG00000101627
2.97525e-21	0.214693	32.7273	0.840336	4.78512e-20	0.66039	loxl1	ENSDARG00000054451	ENSDARG00000054451
3.67616e-25	0.214679	74.5455	20.5882	9.33245e-24	0.740069	ccng2	ENSDARG00000017602	ENSDARG00000017602
9.10264e-21	0.214552	39.3939	4.20168	1.36855e-19	0.673708	crabp2a	ENSDARG00000073978	ENSDARG00000073978
1.73478e-32	0.214522	61.8182	8.40336	1.08543e-30	0.757194	ENSDARG00000091618	ENSDARG00000091618	ENSDARG00000091618
9.81538e-22	0.214435	59.0909	13.4454	1.68352e-20	0.708352	ENSDARG00000074233	ENSDARG00000074233	ENSDARG00000074233
1.1826e-10	0.21435	83.0303	39.4958	4.35935e-10	0.654787	rpl35	ENSDARG00000018334	ENSDARG00000018334
1.59435e-15	0.214341	43.9394	10.9244	1.14524e-14	0.658913	gria3b	ENSDARG00000037498	ENSDARG00000037498
3.1535e-32	0.214298	50.9091	2.94118	1.92045e-30	0.737471	ENSDARG00000059367	ENSDARG00000059367	ENSDARG00000059367
0.050801	0.214237	92.1212	69.7479	0.0808045	0.547874	aplp2	ENSDARG00000054864	ENSDARG00000054864
1.06246e-11	0.214026	81.8182	34.4538	4.4542e-11	0.662376	cct6a	ENSDARG00000021252	ENSDARG00000021252
0.12395	0.213988	94.2424	72.6891	0.18542	0.537745	gpatch8	ENSDARG00000059768	ENSDARG00000059768
3.94621e-08	0.213979	83.3333	46.6387	1.1142e-07	0.632741	MGAT4A	ENSDARG00000063330	ENSDARG00000063330
3.2865e-26	0.213897	43.0303	2.52101	9.39991e-25	0.700853	hspa12b	ENSDARG00000030307	ENSDARG00000030307
6.83397e-29	0.213877	44.2424	1.68067	2.72879e-27	0.712554	FAM83B	ENSDARG00000078309	ENSDARG00000078309
2.37561e-29	0.213812	50	3.78151	1.01119e-27	0.725586	sh3gl1a	ENSDARG00000067958	ENSDARG00000067958
3.80449e-27	0.213585	51.8182	5.88235	1.20587e-25	0.720792	irx3a	ENSDARG00000101076	ENSDARG00000101076
2.64487e-12	0.213544	80	34.4538	1.19977e-11	0.666679	ehmt1b	ENSDARG00000026634	ENSDARG00000026634
2.74068e-18	0.213303	76.6667	26.8908	2.9522e-17	0.704851	zgc:77262	ENSDARG00000044545	ENSDARG00000044545
1.68586e-18	0.2133	71.8182	23.9496	1.87883e-17	0.703189	si:ch211-185a18.2	ENSDARG00000097772	ENSDARG00000097772
0.000389752	0.213082	90.9091	54.2017	0.000773887	0.586516	atp5f1b	ENSDARG00000070083	ENSDARG00000070083
1.12899e-21	0.213054	50	9.2437	1.91923e-20	0.696371	SPOCK2	ENSDARG00000075393	ENSDARG00000075393
3.72238e-29	0.213008	59.0909	8.40336	1.55195e-27	0.740081	AMPD2 - ENSDARG00000029952	ENSDARG00000029952	ENSDARG00000029952
1.6596e-28	0.21297	42.1212	0.840336	6.20348e-27	0.706379	gsnb	ENSDARG00000045262	ENSDARG00000045262
1.95757e-22	0.212859	66.6667	18.4874	3.68831e-21	0.720308	rpa1	ENSDARG00000003938	ENSDARG00000003938
3.73569e-08	0.212688	73.3333	37.395	1.05758e-07	0.630214	lef1	ENSDARG00000031894	ENSDARG00000031894
0.00109104	0.212615	89.697	62.605	0.00208231	0.579845	rpl3	ENSDARG00000003599	ENSDARG00000003599
9.89578e-07	0.212552	87.8788	51.2605	2.46693e-06	0.618997	dnm2a	ENSDARG00000069937	ENSDARG00000069937
5.39835e-23	0.212485	38.7879	2.52101	1.08837e-21	0.68057	DPP6	ENSDARG00000076826	ENSDARG00000076826
9.28123e-14	0.212467	79.3939	34.4538	5.12987e-13	0.677375	kpnb1	ENSDARG00000104889	ENSDARG00000104889
5.91133e-10	0.212448	84.5455	41.5966	2.01042e-09	0.649293	cand1	ENSDARG00000017841	ENSDARG00000017841
2.88171e-12	0.212441	83.6364	38.2353	1.30085e-11	0.667749	dab2ipb	ENSDARG00000075110	ENSDARG00000075110
3.35078e-14	0.212247	74.8485	25.6303	1.9719e-13	0.67719	cdh12a	ENSDARG00000078226	ENSDARG00000078226
1.34663e-19	0.212227	75.4545	26.4706	1.73573e-18	0.712102	ENSDARG00000086075	ENSDARG00000086075	ENSDARG00000086075
1.81452e-19	0.212201	73.3333	23.9496	2.29425e-18	0.709626	git2a	ENSDARG00000061915	ENSDARG00000061915
8.10414e-21	0.212194	73.3333	22.2689	1.2258e-19	0.716807	cemip2	ENSDARG00000061600	ENSDARG00000061600
6.27878e-27	0.212118	54.2424	7.98319	1.94278e-25	0.72458	cib2	ENSDARG00000102820	ENSDARG00000102820
1.70243e-22	0.212067	68.4848	18.4874	3.23004e-21	0.721785	RNF145	ENSDARG00000002609	ENSDARG00000002609
7.18484e-20	0.211991	73.3333	23.5294	9.63509e-19	0.711828	slc39a7	ENSDARG00000104451	ENSDARG00000104451
3.762e-15	0.211965	83.6364	33.6134	2.55942e-14	0.688108	bcl2l1	ENSDARG00000008434	ENSDARG00000008434
3.53394e-12	0.211945	82.1212	36.9748	1.57797e-11	0.666578	ogt.2	ENSDARG00000099455	ENSDARG00000099455
4.99523e-24	0.211945	46.3636	5.04202	1.12966e-22	0.699172	EPAS1	ENSDARG00000008697	ENSDARG00000008697
5.74291e-19	0.211936	47.5758	10.5042	6.8061e-18	0.681086	runx2a	ENSDARG00000040261	ENSDARG00000040261
2.26331e-28	0.211927	54.8485	7.56303	8.26997e-27	0.731258	kif5aa	ENSDARG00000098936	ENSDARG00000098936
1.08385e-32	0.211887	46.0606	0.420168	6.97959e-31	0.728508	ENSDARG00000060340	ENSDARG00000060340	ENSDARG00000060340
4.63e-29	0.211857	43.6364	1.2605	1.90592e-27	0.711676	krt18a.1	ENSDARG00000018404	ENSDARG00000018404
8.44399e-12	0.211795	82.4242	36.5546	3.58671e-11	0.663611	cast	ENSDARG00000058693	ENSDARG00000058693
7.15323e-18	0.211669	80.9091	29.4118	7.24908e-17	0.70438	ahi1	ENSDARG00000044056	ENSDARG00000044056
1.66698e-22	0.21162	71.2121	20.1681	3.17018e-21	0.724166	coro1b	ENSDARG00000008660	ENSDARG00000008660
2.11463e-26	0.211611	73.3333	19.7479	6.18416e-25	0.745276	crkl	ENSDARG00000028699	ENSDARG00000028699
8.91204e-34	0.211539	62.1212	7.98319	6.60181e-32	0.762522	ATP11C	ENSDARG00000036442	ENSDARG00000036442
2.3853e-15	0.211506	44.2424	10.9244	1.66925e-14	0.658225	pcdh8	ENSDARG00000006467	ENSDARG00000006467
6.23271e-05	0.21147	87.2727	55.042	0.000132936	0.597492	CDK16	ENSDARG00000032072	ENSDARG00000032072
5.05309e-28	0.211465	66.6667	13.8655	1.78422e-26	0.745595	DGKI	ENSDARG00000063578	ENSDARG00000063578
0.000115809	0.211434	89.3939	56.7227	0.000241278	0.594041	ENSDARG00000053864	ENSDARG00000053864	ENSDARG00000053864
3.7714e-23	0.211391	66.0606	15.9664	7.75258e-22	0.722409	ENSDARG00000034210	ENSDARG00000034210	ENSDARG00000034210
1.18253e-20	0.211272	69.3939	20.5882	1.75357e-19	0.713184	ctnnbip1	ENSDARG00000038954	ENSDARG00000038954
3.46843e-09	0.21114	85.7576	47.0588	1.08696e-08	0.643099	eif4ebp2	ENSDARG00000031819	ENSDARG00000031819
0.000678873	0.211095	90.9091	59.6639	0.00132364	0.58304	KDM6A	ENSDARG00000061759	ENSDARG00000061759
2.13584e-17	0.211083	79.0909	29.4118	2.03509e-16	0.700802	ubap2b	ENSDARG00000060065	ENSDARG00000060065
8.50207e-24	0.211028	43.0303	4.20168	1.87959e-22	0.692564	ADAM12 - ENSDARG00000079068	ENSDARG00000079068	ENSDARG00000079068
3.51592e-13	0.210677	48.7879	15.1261	1.79376e-12	0.651783	NTNG1 - ENSDARG00000014973	ENSDARG00000014973	ENSDARG00000014973
8.57739e-25	0.210622	60.9091	11.7647	2.08317e-23	0.724166	dab1b	ENSDARG00000003290	ENSDARG00000003290
8.54537e-29	0.210595	64.2424	12.1849	3.35622e-27	0.746104	zgc:153409	ENSDARG00000061547	ENSDARG00000061547
3.80307e-15	0.210539	80	30.6723	2.58413e-14	0.686555	wwtr1	ENSDARG00000067719	ENSDARG00000067719
1.42252e-13	0.210483	81.8182	35.2941	7.64509e-13	0.676763	luc7l3	ENSDARG00000014366	ENSDARG00000014366
0.221294	0.210472	94.2424	72.6891	0.318147	0.53001	ndst1b	ENSDARG00000103606	ENSDARG00000103606
5.24749e-16	0.210439	74.8485	24.3697	4.06209e-15	0.689025	nsfa	ENSDARG00000007654	ENSDARG00000007654
9.83485e-24	0.21043	66.0606	16.3866	2.15955e-22	0.725618	sinhcafl	ENSDARG00000078118	ENSDARG00000078118
5.73079e-19	0.210354	73.9394	23.9496	6.79421e-18	0.706952	tpm2	ENSDARG00000104682	ENSDARG00000104682
3.61603e-20	0.210125	74.8485	23.5294	5.0232e-19	0.714248	adar	ENSDARG00000012389	ENSDARG00000012389
1.60825e-33	0.209987	60.303	7.14286	1.14946e-31	0.758792	map2k1	ENSDARG00000007825	ENSDARG00000007825
1.50992e-06	0.209966	88.4848	51.6807	3.70138e-06	0.61703	ENSDARG00000090895	ENSDARG00000090895	ENSDARG00000090895
1.51476e-07	0.209965	76.3636	39.0756	4.05331e-07	0.625057	ENSDARG00000103774	ENSDARG00000103774	ENSDARG00000103774
1.16259e-14	0.209949	61.8182	19.7479	7.34004e-14	0.672422	ENSDARG00000025667	ENSDARG00000025667	ENSDARG00000025667
3.82907e-20	0.209906	73.3333	23.9496	5.30329e-19	0.713547	acsbg2	ENSDARG00000004094	ENSDARG00000004094
2.55226e-28	0.209887	51.2121	5.04202	9.29446e-27	0.72423	ENSDARG00000110878	ENSDARG00000110878	ENSDARG00000110878
2.80283e-18	0.209726	79.3939	29.4118	3.01117e-17	0.706417	acsl4b	ENSDARG00000010752	ENSDARG00000010752
0.687933	0.209707	97.8788	86.5546	0.889137	0.490126	JMJD1C	ENSDARG00000079939	ENSDARG00000079939
1.08427e-22	0.209706	55.7576	12.1849	2.1152e-21	0.709435	MPP3 - ENSDARG00000015184	ENSDARG00000015184	ENSDARG00000015184
1.70919e-06	0.209656	85.4545	43.2773	4.17194e-06	0.615597	lin7c	ENSDARG00000027322	ENSDARG00000027322
1.74097e-15	0.209638	82.7273	34.0336	1.24377e-14	0.690253	ENSDARG00000086980	ENSDARG00000086980	ENSDARG00000086980
1.64185e-30	0.209623	44.2424	0.840336	7.89835e-29	0.717736	CDCP1	ENSDARG00000110186	ENSDARG00000110186
2.5166e-21	0.209568	76.0606	23.9496	4.09609e-20	0.721511	eftud2	ENSDARG00000012261	ENSDARG00000012261
1.42637e-07	0.209566	87.5758	47.8992	3.82846e-07	0.627699	csnk1a1	ENSDARG00000052674	ENSDARG00000052674
2.19235e-16	0.209547	79.0909	31.0924	1.78999e-15	0.694672	zgc:158803	ENSDARG00000019765	ENSDARG00000019765
1.67182e-14	0.209451	79.3939	31.9328	1.03067e-13	0.682187	psmd2	ENSDARG00000103190	ENSDARG00000103190
1.34923e-14	0.209214	41.8182	11.3445	8.43438e-14	0.651719	gad2	ENSDARG00000015537	ENSDARG00000015537
3.99187e-21	0.208853	66.9697	18.0672	6.31398e-20	0.713273	adarb1a	ENSDARG00000041609	ENSDARG00000041609
6.5294e-09	0.20874	86.9697	45.3782	1.99096e-08	0.640553	AAK1 - ENSDARG00000077686	ENSDARG00000077686	ENSDARG00000077686
2.752e-28	0.208521	53.0303	6.30252	9.97714e-27	0.727597	PTPN5	ENSDARG00000074866	ENSDARG00000074866
6.43491e-16	0.208376	25.7576	0.840336	4.89162e-15	0.624433	POSTN	ENSDARG00000043806	ENSDARG00000043806
8.29204e-17	0.208329	35.7576	5.04202	7.2469e-16	0.65056	podxl	ENSDARG00000031228	ENSDARG00000031228
3.73575e-28	0.208241	47.5758	3.78151	1.33209e-26	0.717195	tuba8l2	ENSDARG00000031164	ENSDARG00000031164
1.40943e-14	0.208224	81.8182	36.1345	8.77721e-14	0.68411	ppp2r5cb	ENSDARG00000031200	ENSDARG00000031200
6.83067e-18	0.208177	79.0909	28.9916	6.94601e-17	0.703813	faua	ENSDARG00000099022	ENSDARG00000099022
1.35286e-29	0.208039	67.8788	14.7059	5.90535e-28	0.754265	fgd4a	ENSDARG00000101471	ENSDARG00000101471
5.19012e-11	0.208004	78.4848	33.1933	1.99648e-10	0.655876	ENSDARG00000077072	ENSDARG00000077072	ENSDARG00000077072
2.19185e-14	0.207871	71.2121	26.8908	1.32464e-13	0.677451	rab11fip4a	ENSDARG00000090170	ENSDARG00000090170
3.55675e-20	0.207834	66.0606	18.0672	4.94931e-19	0.707461	ENSDARG00000088967	ENSDARG00000088967	ENSDARG00000088967
5.4182e-10	0.207751	86.0606	44.5378	1.85376e-09	0.65014	taf1	ENSDARG00000035330	ENSDARG00000035330
4.95219e-22	0.207699	78.1818	25.2101	8.79068e-21	0.726763	kansl3	ENSDARG00000029556	ENSDARG00000029556
1.1541e-16	0.207623	69.0909	20.5882	9.88187e-16	0.689458	PCLO	ENSDARG00000063299	ENSDARG00000063299
1.70529e-26	0.207501	61.8182	11.7647	5.03688e-25	0.733079	efna1b	ENSDARG00000018787	ENSDARG00000018787
4.87027e-17	0.20742	64.2424	21.4286	4.4105e-16	0.689521	PPP1R9A	ENSDARG00000061304	ENSDARG00000061304
2.4433e-18	0.207319	77.5758	26.4706	2.65385e-17	0.705386	DVL3	ENSDARG00000103462	ENSDARG00000103462
1.43494e-30	0.207235	46.9697	2.10084	6.98568e-29	0.724032	esrp1	ENSDARG00000011245	ENSDARG00000011245
4.6678e-28	0.207173	54.5455	7.56303	1.64997e-26	0.729539	fzd10	ENSDARG00000068213	ENSDARG00000068213
2.74854e-21	0.207168	71.2121	22.6891	4.44688e-20	0.718513	rybpa	ENSDARG00000037773	ENSDARG00000037773
2.05788e-20	0.207165	31.8182	0.840336	2.96509e-19	0.655208	entpd3	ENSDARG00000035309	ENSDARG00000035309
1.1151e-16	0.207164	79.697	29.8319	9.5681e-16	0.696492	fam76b	ENSDARG00000012432	ENSDARG00000012432
0.0119432	0.207135	91.5152	63.8655	0.0204098	0.561523	SBF2	ENSDARG00000059460	ENSDARG00000059460
1.00922e-22	0.207073	71.2121	21.4286	1.97948e-21	0.72584	ranbp1	ENSDARG00000014817	ENSDARG00000014817
4.56247e-12	0.206961	83.9394	40.3361	2.00638e-11	0.666527	bzw1a	ENSDARG00000010481	ENSDARG00000010481
1.38949e-26	0.206626	57.8788	9.66387	4.13413e-25	0.728272	CERS6	ENSDARG00000053583	ENSDARG00000053583
1.16853e-14	0.206353	82.1212	34.0336	7.37589e-14	0.68439	rps25	ENSDARG00000041811	ENSDARG00000041811
4.22419e-24	0.206349	70.9091	19.3277	9.61306e-23	0.732035	rfx1a	ENSDARG00000005883	ENSDARG00000005883
1.51961e-13	0.206296	81.8182	34.8739	8.12789e-13	0.676483	cul3a	ENSDARG00000038967	ENSDARG00000038967
1.57362e-06	0.206267	87.2727	42.8571	3.85028e-06	0.616157	pip4k2aa	ENSDARG00000003776	ENSDARG00000003776
2.47386e-17	0.206188	77.8788	29.8319	2.33866e-16	0.700095	appb	ENSDARG00000055543	ENSDARG00000055543
2.14815e-27	0.206069	63.0303	12.605	6.99977e-26	0.738885	STRBP	ENSDARG00000021455	ENSDARG00000021455
1.43154e-12	0.205906	85.1515	40.3361	6.71962e-12	0.670652	pnn	ENSDARG00000015851	ENSDARG00000015851
3.1402e-26	0.205828	45.4545	3.78151	9.00524e-25	0.706086	ablim1a	ENSDARG00000060149	ENSDARG00000060149
7.49058e-29	0.205649	67.5758	13.4454	2.97792e-27	0.749911	ENSDARG00000079762	ENSDARG00000079762	ENSDARG00000079762
2.55532e-11	0.205622	82.1212	37.395	1.0205e-10	0.659823	rpl18a	ENSDARG00000025073	ENSDARG00000025073
1.89364e-24	0.205432	59.0909	10.9244	4.47213e-23	0.720308	ATAD2	ENSDARG00000076590	ENSDARG00000076590
3.0177e-05	0.205325	83.9394	51.6807	6.61202e-05	0.601184	BCR - ENSDARG00000079286	ENSDARG00000079286	ENSDARG00000079286
1.23582e-22	0.205307	67.5758	19.3277	2.39362e-21	0.722333	calub	ENSDARG00000005115	ENSDARG00000005115
2.72839e-24	0.205278	44.8485	4.62185	6.33766e-23	0.697797	bmp6	ENSDARG00000015686	ENSDARG00000015686
9.27874e-37	0.205219	61.8182	6.72269	1.02286e-34	0.773071	dzip1	ENSDARG00000000943	ENSDARG00000000943
2.12625e-10	0.205168	83.0303	40.7563	7.61263e-10	0.652788	myef2	ENSDARG00000059398	ENSDARG00000059398
1.09576e-10	0.205142	80.303	36.1345	4.0498e-10	0.654081	cluha	ENSDARG00000030913	ENSDARG00000030913
4.91309e-19	0.205134	72.4242	23.5294	5.88052e-18	0.706519	srpk1b	ENSDARG00000031560	ENSDARG00000031560
1.29148e-28	0.205109	43.0303	1.2605	4.92368e-27	0.708913	zgc:171775	ENSDARG00000058381	ENSDARG00000058381
2.35856e-32	0.205107	46.0606	0.420168	1.45541e-30	0.72726	myo1eb	ENSDARG00000009133	ENSDARG00000009133
1.01478e-28	0.205072	51.2121	5.46218	3.95217e-27	0.726311	IQSEC1 - ENSDARG00000073822	ENSDARG00000073822	ENSDARG00000073822
1.65293e-21	0.204628	56.3636	13.0252	2.7594e-20	0.704571	APBB3	ENSDARG00000053771	ENSDARG00000053771
4.23412e-33	0.204588	47.5758	0.840336	2.8746e-31	0.73313	GDPD2	ENSDARG00000073870	ENSDARG00000073870
1.46094e-06	0.204465	78.4848	40.7563	3.58483e-06	0.615234	mgat4b	ENSDARG00000004115	ENSDARG00000004115
9.59579e-16	0.204439	38.1818	7.14286	7.12292e-15	0.650446	ENSDARG00000099919	ENSDARG00000099919	ENSDARG00000099919
2.68673e-06	0.204358	86.6667	48.3193	6.43438e-06	0.613853	gsk3ab	ENSDARG00000015681	ENSDARG00000015681
1.93783e-19	0.20423	57.5758	15.1261	2.44731e-18	0.695887	ENSDARG00000057729	ENSDARG00000057729	ENSDARG00000057729
7.39397e-09	0.204132	82.7273	42.437	2.23989e-08	0.639209	st3gal3b	ENSDARG00000015252	ENSDARG00000015252
0.00111461	0.20413	88.7879	53.3613	0.00212605	0.579393	ENSDARG00000089009	ENSDARG00000089009	ENSDARG00000089009
6.91525e-06	0.204051	88.4848	52.521	1.59707e-05	0.609441	eif3c	ENSDARG00000016443	ENSDARG00000016443
2.44853e-16	0.204008	75.7576	27.7311	1.98371e-15	0.692437	mtrex	ENSDARG00000013457	ENSDARG00000013457
2.46296e-22	0.203938	36.6667	1.68067	4.56125e-21	0.67316	tbx1	ENSDARG00000031891	ENSDARG00000031891
4.39449e-14	0.203919	61.5152	18.9076	2.54603e-13	0.668086	PPEF2	ENSDARG00000104980	ENSDARG00000104980
6.06731e-25	0.203903	50.9091	7.56303	1.50045e-23	0.711408	mcm5	ENSDARG00000019507	ENSDARG00000019507
4.08818e-25	0.203882	45.1515	4.20168	1.03172e-23	0.701362	zgc:173709	ENSDARG00000090160	ENSDARG00000090160
3.33298e-25	0.203825	61.2121	13.0252	8.4944e-24	0.727209	ADISSP	ENSDARG00000076239	ENSDARG00000076239
1.76901e-15	0.203731	78.7879	28.9916	1.2613e-14	0.688083	slc1a5	ENSDARG00000099186	ENSDARG00000099186
3.21915e-09	0.20361	80.9091	39.4958	1.01254e-08	0.641902	ENSDARG00000074143	ENSDARG00000074143	ENSDARG00000074143
6.602e-07	0.203592	84.8485	49.1597	1.67366e-06	0.620512	rpl13	ENSDARG00000099380	ENSDARG00000099380
1.53555e-24	0.203577	53.6364	9.2437	3.6503e-23	0.714044	PDE4A	ENSDARG00000032344	ENSDARG00000032344
3.30116e-13	0.203576	78.4848	28.1513	1.68901e-12	0.671861	vamp2	ENSDARG00000056877	ENSDARG00000056877
1.68138e-22	0.203564	70	20.1681	3.1957e-21	0.723453	rfx3	ENSDARG00000014550	ENSDARG00000014550
4.58351e-26	0.203522	70.6061	16.3866	1.28718e-24	0.740406	ENSDARG00000099995	ENSDARG00000099995	ENSDARG00000099995
6.84897e-06	0.203517	84.5455	47.0588	1.58278e-05	0.608849	zdhhc5a	ENSDARG00000016263	ENSDARG00000016263
2.99647e-16	0.203505	52.4242	14.2857	2.3913e-15	0.673147	pcdh15a	ENSDARG00000098257	ENSDARG00000098257
2.37577e-11	0.203467	80.303	38.2353	9.5312e-11	0.659836	znf292b	ENSDARG00000043973	ENSDARG00000043973
2.09197e-12	0.203368	80.9091	31.0924	9.62383e-12	0.667093	ATP8A2	ENSDARG00000077492	ENSDARG00000077492
1.30319e-22	0.203331	43.9394	5.04202	2.51512e-21	0.689496	ARHGEF28	ENSDARG00000060415	ENSDARG00000060415
6.68058e-08	0.203249	82.1212	39.916	1.84409e-07	0.62966	ENSDARG00000002840	ENSDARG00000002840	ENSDARG00000002840
2.53347e-28	0.203231	62.7273	10.5042	9.23638e-27	0.741501	CHST13	ENSDARG00000004018	ENSDARG00000004018
1.64776e-14	0.203016	48.4848	13.8655	1.0166e-13	0.659167	wu:fb44b02	ENSDARG00000102483	ENSDARG00000102483
3.60969e-28	0.20301	54.5455	7.14286	1.29139e-26	0.729666	PRKAR2B	ENSDARG00000036446	ENSDARG00000036446
2.65183e-17	0.202887	74.5455	25.2101	2.48738e-16	0.697434	nr6a1a	ENSDARG00000101508	ENSDARG00000101508
3.78462e-11	0.202878	78.7879	38.6555	1.48034e-10	0.657945	rpl11	ENSDARG00000043509	ENSDARG00000043509
3.93309e-20	0.202877	72.7273	23.5294	5.43348e-19	0.713051	med14	ENSDARG00000009953	ENSDARG00000009953
3.49433e-18	0.202843	76.9697	27.7311	3.71358e-17	0.704545	leo1	ENSDARG00000055357	ENSDARG00000055357
1.09579e-20	0.202782	38.4848	3.78151	1.63239e-19	0.671499	si:rp71-1h3.1	ENSDARG00000093327	ENSDARG00000093327
5.87659e-08	0.202709	16.9697	2.52101	1.62949e-07	0.572129	col9a1b	ENSDARG00000031483	ENSDARG00000031483
9.63058e-10	0.20268	84.5455	39.916	3.20789e-09	0.647243	ENSDARG00000100529	ENSDARG00000100529	ENSDARG00000100529
1.93057e-07	0.20265	84.5455	42.437	5.12131e-07	0.625579	ptp4a1	ENSDARG00000006242	ENSDARG00000006242
4.71354e-22	0.202622	77.5758	23.5294	8.38078e-21	0.726101	ENSDARG00000078815	ENSDARG00000078815	ENSDARG00000078815
6.46518e-28	0.202598	43.0303	1.68067	2.24384e-26	0.706697	slco2b1	ENSDARG00000054609	ENSDARG00000054609
1.60529e-15	0.202582	79.697	31.0924	1.15241e-14	0.689101	copb2	ENSDARG00000038743	ENSDARG00000038743
3.68743e-07	0.202581	83.0303	47.8992	9.54891e-07	0.622931	msna	ENSDARG00000058128	ENSDARG00000058128
3.19519e-20	0.202354	72.1212	23.1092	4.47684e-19	0.713127	bop1	ENSDARG00000063627	ENSDARG00000063627
8.80702e-21	0.202348	73.0303	22.6891	1.32656e-19	0.716603	FAM13A	ENSDARG00000075564	ENSDARG00000075564
2.3176e-20	0.202315	74.5455	21.8487	3.31144e-19	0.714655	slc3a2b	ENSDARG00000037012	ENSDARG00000037012
5.88451e-23	0.202301	73.9394	22.2689	1.18419e-21	0.728864	gapvd1	ENSDARG00000090183	ENSDARG00000090183
3.30293e-18	0.202112	73.0303	24.3697	3.52168e-17	0.702114	FKBP10	ENSDARG00000099183	ENSDARG00000099183
3.77565e-22	0.202111	70	20.5882	6.79491e-21	0.721741	nup58	ENSDARG00000033965	ENSDARG00000033965
2.13161e-10	0.202024	84.5455	42.8571	7.63014e-10	0.653259	thrap3b	ENSDARG00000098228	ENSDARG00000098228
3.90704e-13	0.202003	76.0606	33.6134	1.97877e-12	0.67176	ppm1g	ENSDARG00000075559	ENSDARG00000075559
9.95235e-35	0.201984	53.9394	2.94118	8.72373e-33	0.751515	rxrab	ENSDARG00000035127	ENSDARG00000035127
2.43668e-05	0.201917	87.8788	54.6218	5.37372e-05	0.602788	naca	ENSDARG00000005513	ENSDARG00000005513
3.95241e-13	0.201743	80	34.0336	1.99895e-12	0.672842	srsf3b	ENSDARG00000059360	ENSDARG00000059360
1.36034e-25	0.201672	66.0606	15.1261	3.6113e-24	0.734237	limk2	ENSDARG00000005104	ENSDARG00000005104
1.54761e-33	0.201579	52.4242	2.94118	1.114e-31	0.744761	vegfaa	ENSDARG00000103542	ENSDARG00000103542
0.00927573	0.201547	93.3333	63.8655	0.0161377	0.563713	dedd1	ENSDARG00000002758	ENSDARG00000002758
6.34249e-13	0.201527	79.0909	28.9916	3.11567e-12	0.670117	ENSDARG00000015931	ENSDARG00000015931	ENSDARG00000015931
0.114255	0.201506	92.4242	68.4874	0.171177	0.538706	atp1a1a.1	ENSDARG00000002791	ENSDARG00000002791
4.70129e-34	0.20141	52.7273	2.94118	3.67514e-32	0.747186	srpx	ENSDARG00000010318	ENSDARG00000010318
4.07433e-17	0.201348	40.9091	7.56303	3.72707e-16	0.661408	zgc:110216	ENSDARG00000077456	ENSDARG00000077456
6.05143e-08	0.201207	84.5455	44.1176	1.67611e-07	0.630831	idh3a	ENSDARG00000030278	ENSDARG00000030278
8.27146e-19	0.201164	40.303	6.30252	9.59643e-18	0.667959	dpp6b	ENSDARG00000024744	ENSDARG00000024744
1.63091e-22	0.201057	71.2121	20.1681	3.10523e-21	0.724217	ASPH	ENSDARG00000078703	ENSDARG00000078703
5.2596e-10	0.201048	84.8485	40.3361	1.80196e-09	0.649643	ENSDARG00000044179	ENSDARG00000044179	ENSDARG00000044179
2.5492e-16	0.201039	77.8788	28.9916	2.0586e-15	0.693373	eif3ha	ENSDARG00000102452	ENSDARG00000102452
4.08686e-15	0.200879	83.0303	34.4538	2.76137e-14	0.68786	PIAS1 - ENSDARG00000036094	ENSDARG00000036094	ENSDARG00000036094
1.94265e-14	0.200813	73.0303	27.7311	1.18638e-13	0.678724	acap3b	ENSDARG00000099240	ENSDARG00000099240
6.54143e-20	0.200802	78.7879	26.4706	8.81588e-19	0.715266	sp4	ENSDARG00000005186	ENSDARG00000005186
5.45771e-08	0.200757	89.697	52.521	1.518e-07	0.632404	ap2b1	ENSDARG00000035152	ENSDARG00000035152
9.89265e-08	0.200732	87.5758	49.5798	2.691e-07	0.629437	GLG1	ENSDARG00000061282	ENSDARG00000061282
5.18208e-13	0.200727	76.3636	34.0336	2.57839e-12	0.671021	cbx3a	ENSDARG00000003860	ENSDARG00000003860
1.98618e-40	0.200645	55.4545	1.2605	3.98707e-38	0.772835	crtap	ENSDARG00000018010	ENSDARG00000018010
1.6537e-28	0.200643	66.3636	13.8655	6.18854e-27	0.7476	IFFO1 - ENSDARG00000062108	ENSDARG00000062108	ENSDARG00000062108
3.59072e-22	0.200635	38.4848	2.94118	6.49445e-21	0.677063	B4GALNT4 - ENSDARG00000076701	ENSDARG00000076701	ENSDARG00000076701
0.0673498	0.200622	91.8182	68.4874	0.104455	0.544824	mt-nd5	ENSDARG00000063921	ENSDARG00000063921
3.67404e-29	0.200597	53.6364	6.30252	1.53376e-27	0.732066	ENSDARG00000061746	ENSDARG00000061746	ENSDARG00000061746
1.23002e-16	0.200583	78.1818	29.4118	1.04795e-15	0.695633	dnaja2b	ENSDARG00000010745	ENSDARG00000010745
1.62136e-29	0.20045	61.8182	10.5042	7.03962e-28	0.745977	pkd2	ENSDARG00000014098	ENSDARG00000014098
8.58963e-22	0.200326	76.0606	25.6303	1.48267e-20	0.724656	zmynd11	ENSDARG00000057249	ENSDARG00000057249
2.02917e-14	0.200205	77.8788	32.7731	1.23528e-13	0.681341	ENSDARG00000074747	ENSDARG00000074747	ENSDARG00000074747
4.24707e-06	0.200187	87.5758	47.8992	9.96713e-06	0.611612	trim71	ENSDARG00000075593	ENSDARG00000075593
2.01636e-07	0.200178	85.4545	47.0588	5.34016e-07	0.625872	rhoaa	ENSDARG00000026845	ENSDARG00000026845
6.99679e-19	0.200105	75.4545	26.4706	8.19062e-18	0.70785	kdm7ab	ENSDARG00000018559	ENSDARG00000018559
6.57298e-27	0.200103	69.3939	15.9664	2.02994e-25	0.743481	yaf2	ENSDARG00000015966	ENSDARG00000015966
1.2836e-05	0.200001	87.5758	53.7815	2.901e-05	0.606194	rps2	ENSDARG00000077291	ENSDARG00000077291
2.36798e-29	0.199927	44.8485	1.68067	1.00926e-27	0.715355	ITGB6	ENSDARG00000002494	ENSDARG00000002494
6.79867e-11	0.19989	78.7879	36.5546	2.57714e-10	0.655539	alyref	ENSDARG00000077732	ENSDARG00000077732
4.77053e-27	0.19983	46.0606	3.36134	1.49458e-25	0.709944	ENSDARG00000035682	ENSDARG00000035682	ENSDARG00000035682
8.19139e-20	0.199762	73.6364	24.3697	1.08773e-18	0.711917	jade3	ENSDARG00000019614	ENSDARG00000019614
1.09895e-19	0.199744	70	23.1092	1.43411e-18	0.708983	ENSDARG00000101458	ENSDARG00000101458	ENSDARG00000101458
5.84714e-17	0.199731	76.9697	28.9916	5.24115e-16	0.697199	kctd5a	ENSDARG00000015722	ENSDARG00000015722
1.40887e-05	0.199335	87.8788	51.6807	3.17047e-05	0.605615	ARHGAP21	ENSDARG00000075673	ENSDARG00000075673
3.79724e-12	0.199315	81.2121	37.395	1.68928e-11	0.666208	pim1	ENSDARG00000100020	ENSDARG00000100020
0.0002047	0.199087	89.0909	53.7815	0.000417566	0.590463	TIAM2	ENSDARG00000087780	ENSDARG00000087780
7.93095e-27	0.199017	47.2727	4.20168	2.41946e-25	0.711688	BSN - ENSDARG00000111110	ENSDARG00000111110	ENSDARG00000111110
1.37218e-22	0.198991	69.697	19.3277	2.6373e-21	0.723389	inppl1a	ENSDARG00000104222	ENSDARG00000104222
1.83896e-11	0.198945	82.1212	39.0756	7.48756e-11	0.661211	ENSDARG00000077060	ENSDARG00000077060	ENSDARG00000077060
4.72715e-16	0.198939	75.7576	29.4118	3.69358e-15	0.690998	rps16	ENSDARG00000045487	ENSDARG00000045487
1.24507e-17	0.198937	33.6364	3.36134	1.22215e-16	0.649427	nxph1	ENSDARG00000033447	ENSDARG00000033447
1.92318e-27	0.198885	56.6667	9.66387	6.31735e-26	0.730895	PTPRS - ENSDARG00000110940	ENSDARG00000110940	ENSDARG00000110940
4.46706e-25	0.198855	41.2121	2.52101	1.11918e-23	0.693252	ITGA2	ENSDARG00000062974	ENSDARG00000062974
1.2951e-23	0.198709	55.7576	11.3445	2.79845e-22	0.713382	add2	ENSDARG00000074581	ENSDARG00000074581
5.79575e-13	0.198692	72.4242	29.8319	2.86484e-12	0.668545	wdr18	ENSDARG00000041113	ENSDARG00000041113
1.54636e-17	0.198685	79.3939	31.5126	1.49488e-16	0.702273	pbx2	ENSDARG00000019717	ENSDARG00000019717
5.00678e-23	0.198441	65.1515	15.5462	1.01636e-21	0.720913	PFKP - ENSDARG00000028000	ENSDARG00000028000	ENSDARG00000028000
1.02295e-22	0.198408	43.3333	4.62185	2.00279e-21	0.688687	anxa1a	ENSDARG00000026726	ENSDARG00000026726
4.58155e-14	0.198395	77.5758	34.4538	2.64546e-13	0.679093	ptbp2b	ENSDARG00000015901	ENSDARG00000015901
1.20362e-25	0.198385	61.8182	13.0252	3.20833e-24	0.729857	MAST2	ENSDARG00000074311	ENSDARG00000074311
2.19465e-10	0.198348	82.4242	34.4538	7.84458e-10	0.651732	NAT16	ENSDARG00000086222	ENSDARG00000086222
0.000142788	0.198145	89.3939	55.042	0.000295517	0.592723	clocka	ENSDARG00000011703	ENSDARG00000011703
3.28362e-15	0.197996	83.0303	36.1345	2.25329e-14	0.688802	ENSDARG00000104835	ENSDARG00000104835	ENSDARG00000104835
2.25959e-11	0.19796	84.5455	38.2353	9.09542e-11	0.660823	RICTOR - ENSDARG00000100867	ENSDARG00000100867	ENSDARG00000100867
2.07485e-22	0.197934	60.6061	14.2857	3.89349e-21	0.713573	phyhiplb	ENSDARG00000070498	ENSDARG00000070498
1.03972e-28	0.197881	43.3333	1.2605	4.04445e-27	0.709798	lix1	ENSDARG00000052154	ENSDARG00000052154
7.00902e-22	0.197879	39.0909	3.36134	1.22272e-20	0.67726	ENSDARG00000042172	ENSDARG00000042172	ENSDARG00000042172
1.90814e-31	0.197863	53.9394	4.62185	1.04466e-29	0.740323	ENSDARG00000074235	ENSDARG00000074235	ENSDARG00000074235
5.82557e-08	0.197848	86.0606	47.0588	1.61645e-07	0.631417	mvb12ba	ENSDARG00000091619	ENSDARG00000091619
5.02966e-17	0.197769	54.8485	15.1261	4.54599e-16	0.680112	asic2	ENSDARG00000006849	ENSDARG00000006849
4.11569e-21	0.197689	68.7879	19.3277	6.50351e-20	0.714859	MYT1 - ENSDARG00000074030	ENSDARG00000074030	ENSDARG00000074030
1.21119e-27	0.197605	59.0909	9.2437	4.07742e-26	0.734008	sox9b	ENSDARG00000043923	ENSDARG00000043923
3.68811e-11	0.197604	81.2121	36.5546	1.44468e-10	0.658225	sh3bp4a	ENSDARG00000020000	ENSDARG00000020000
2.00171e-26	0.19758	41.5152	2.10084	5.86447e-25	0.698733	tmsb1	ENSDARG00000104181	ENSDARG00000104181
1.18365e-13	0.197447	82.4242	33.1933	6.44117e-13	0.677133	ambra1a	ENSDARG00000008322	ENSDARG00000008322
2.59344e-17	0.19744	72.4242	24.3697	2.43753e-16	0.696346	MN1 - ENSDARG00000076529	ENSDARG00000076529	ENSDARG00000076529
1.22658e-12	0.197305	23.6364	2.10084	5.80365e-12	0.607219	myh11a	ENSDARG00000009782	ENSDARG00000009782
8.73177e-28	0.197265	68.1818	15.1261	3.00166e-26	0.746346	mlec	ENSDARG00000059630	ENSDARG00000059630
0.00121268	0.197207	89.0909	54.6218	0.00230906	0.578864	tax1bp1b	ENSDARG00000056856	ENSDARG00000056856
1.47292e-20	0.197061	72.4242	22.2689	2.16055e-19	0.714891	ubn2b	ENSDARG00000100508	ENSDARG00000100508
3.39208e-10	0.197053	79.0909	37.395	1.18664e-09	0.649879	g3bp1	ENSDARG00000017741	ENSDARG00000017741
6.83875e-29	0.19683	40.9091	0	2.72879e-27	0.704545	ENSDARG00000092130	ENSDARG00000092130	ENSDARG00000092130
2.8753e-29	0.196774	67.5758	13.8655	1.21593e-27	0.752056	klhl21	ENSDARG00000039255	ENSDARG00000039255
5.81053e-17	0.196676	72.1212	23.9496	5.21121e-16	0.693888	klf12b	ENSDARG00000032197	ENSDARG00000032197
7.74127e-22	0.196518	40.9091	4.20168	1.34336e-20	0.680787	cygb1	ENSDARG00000099371	ENSDARG00000099371
2.93035e-24	0.196361	52.7273	10.084	6.77774e-23	0.712401	zgc:173587	ENSDARG00000075482	ENSDARG00000075482
2.965e-20	0.196329	63.0303	16.8067	4.1705e-19	0.705303	PTPN3	ENSDARG00000055784	ENSDARG00000055784
2.0726e-20	0.196248	73.0303	22.6891	2.98499e-19	0.714496	TBCEL	ENSDARG00000019525	ENSDARG00000019525
4.63938e-15	0.19623	71.2121	23.5294	3.11217e-14	0.681042	jph3b	ENSDARG00000102204	ENSDARG00000102204
9.49698e-09	0.196203	83.9394	39.4958	2.84411e-08	0.638057	ppm1ba	ENSDARG00000001888	ENSDARG00000001888
3.20681e-18	0.196133	31.2121	2.10084	3.42369e-17	0.646441	itgbl1	ENSDARG00000040985	ENSDARG00000040985
5.20657e-25	0.196105	50.9091	7.14286	1.29152e-23	0.711345	LRRC4	ENSDARG00000069402	ENSDARG00000069402
4.52986e-12	0.19609	79.697	37.395	1.99365e-11	0.665285	rps5	ENSDARG00000043453	ENSDARG00000043453
1.07531e-15	0.195994	81.2121	32.3529	7.91487e-15	0.69096	sec62	ENSDARG00000019951	ENSDARG00000019951
4.24431e-06	0.195962	87.8788	50.8403	9.96138e-06	0.611809	hnrpkl	ENSDARG00000007034	ENSDARG00000007034
7.06665e-33	0.195951	57.8788	5.88235	4.68039e-31	0.752266	dse	ENSDARG00000017988	ENSDARG00000017988
9.35662e-09	0.195897	74.8485	31.0924	2.80491e-08	0.635167	ENSDARG00000001976	ENSDARG00000001976	ENSDARG00000001976
3.89056e-06	0.195891	86.9697	50.8403	9.17683e-06	0.612179	ENSDARG00000001162	ENSDARG00000001162	ENSDARG00000001162
2.43261e-17	0.195864	76.6667	29.8319	2.30167e-16	0.699726	TMEM131	ENSDARG00000056259	ENSDARG00000056259
5.53806e-18	0.195859	78.7879	28.9916	5.7011e-17	0.704278	RPS17	ENSDARG00000046157	ENSDARG00000046157
2.38401e-22	0.195828	42.1212	4.62185	4.43779e-21	0.6853	wnt11	ENSDARG00000014796	ENSDARG00000014796
1.03385e-11	0.195755	82.7273	37.395	4.34375e-11	0.663095	PRPF4B	ENSDARG00000008784	ENSDARG00000008784
5.21027e-15	0.195746	74.5455	24.3697	3.46216e-14	0.682289	sncb	ENSDARG00000104945	ENSDARG00000104945
1.60799e-24	0.195714	40.303	2.10084	3.81692e-23	0.688955	PHF24	ENSDARG00000077596	ENSDARG00000077596
4.53416e-13	0.195632	78.4848	33.6134	2.27442e-12	0.671938	rpl10a	ENSDARG00000042905	ENSDARG00000042905
1.02889e-05	0.195593	89.0909	51.6807	2.34294e-05	0.607366	ENSDARG00000087421	ENSDARG00000087421	ENSDARG00000087421
9.7633e-20	0.19537	42.4242	6.30252	1.28284e-18	0.675274	cntn5	ENSDARG00000021584	ENSDARG00000021584
3.23191e-17	0.195334	31.2121	2.52101	3.00205e-16	0.642488	opcml	ENSDARG00000013005	ENSDARG00000013005
7.43367e-35	0.195271	59.697	5.88235	6.64129e-33	0.762376	DLG3	ENSDARG00000076796	ENSDARG00000076796
4.88991e-29	0.195262	46.0606	2.52101	1.99774e-27	0.717061	tagln2	ENSDARG00000033466	ENSDARG00000033466
1.15078e-22	0.195255	44.2424	5.46218	2.23691e-21	0.690578	ENSDARG00000098654	ENSDARG00000098654	ENSDARG00000098654
7.01713e-18	0.19523	76.3636	25.6303	7.12004e-17	0.701872	kars1	ENSDARG00000103799	ENSDARG00000103799
3.90084e-28	0.195203	40	0	1.38488e-26	0.7	ENSDARG00000086539	ENSDARG00000086539	ENSDARG00000086539
2.29285e-24	0.1952	65.7576	16.3866	5.37201e-23	0.728603	fus	ENSDARG00000037968	ENSDARG00000037968
0.0119599	0.195057	92.4242	61.7647	0.0204198	0.561497	per3	ENSDARG00000010519	ENSDARG00000010519
8.34289e-11	0.19498	58.4848	23.9496	3.1275e-10	0.644901	znf804a	ENSDARG00000027079	ENSDARG00000027079
3.11738e-20	0.194977	35.4545	2.52101	4.37159e-19	0.66314	grin1a	ENSDARG00000027828	ENSDARG00000027828
1.16567e-16	0.194962	38.4848	7.14286	9.97572e-16	0.655609	drp2	ENSDARG00000101419	ENSDARG00000101419
1.2414e-24	0.194923	43.9394	4.20168	2.97716e-23	0.697517	ntn2	ENSDARG00000076748	ENSDARG00000076748
0.0170089	0.194896	92.4242	69.7479	0.028559	0.558499	foxo3b	ENSDARG00000042904	ENSDARG00000042904
0.188559	0.194866	93.6364	70.1681	0.272773	0.532245	GBF1	ENSDARG00000027016	ENSDARG00000027016
1.0916e-12	0.194851	81.5152	37.395	5.20968e-12	0.670435	PTK2	ENSDARG00000100456	ENSDARG00000100456
1.1716e-24	0.194789	74.2424	21.4286	2.82017e-23	0.73765	WDR1	ENSDARG00000114022	ENSDARG00000114022
1.56808e-21	0.19475	52.7273	11.3445	2.62584e-20	0.700115	kcnn1a	ENSDARG00000091306	ENSDARG00000091306
0.0105817	0.194742	89.3939	57.563	0.0182053	0.562382	pcxa	ENSDARG00000098766	ENSDARG00000098766
9.55322e-21	0.194734	74.2424	23.1092	1.43431e-19	0.717131	rnf144aa	ENSDARG00000020600	ENSDARG00000020600
3.89917e-28	0.194731	66.0606	13.8655	1.38488e-26	0.745633	GGCX	ENSDARG00000067805	ENSDARG00000067805
3.63276e-13	0.194695	79.697	35.2941	1.84879e-12	0.673262	crebbpb	ENSDARG00000112452	ENSDARG00000112452
2.12266e-27	0.194523	52.4242	6.72269	6.93062e-26	0.723402	dnmt3bb.1	ENSDARG00000036791	ENSDARG00000036791
1.82057e-13	0.194426	77.8788	30.2521	9.63622e-13	0.674013	hmgn6	ENSDARG00000087636	ENSDARG00000087636
7.8022e-05	0.194267	87.2727	49.5798	0.000164951	0.595938	atp5fa1	ENSDARG00000010149	ENSDARG00000010149
1.06295e-17	0.1942	80.6061	30.6723	1.05388e-16	0.703489	med13a	ENSDARG00000053884	ENSDARG00000053884
4.46964e-30	0.19398	56.3636	6.72269	2.06467e-28	0.73961	ENSDARG00000078508	ENSDARG00000078508	ENSDARG00000078508
5.07387e-21	0.193834	77.2727	25.6303	7.89862e-20	0.720837	capza1b	ENSDARG00000056090	ENSDARG00000056090
1.5946e-15	0.193815	79.697	30.2521	1.14524e-14	0.688942	copb1	ENSDARG00000056557	ENSDARG00000056557
9.12254e-17	0.193765	79.0909	28.9916	7.94071e-16	0.69667	eif4enif1	ENSDARG00000016177	ENSDARG00000016177
5.97619e-26	0.193755	40.6061	1.68067	1.65683e-24	0.694767	lum	ENSDARG00000045580	ENSDARG00000045580
4.37661e-29	0.19371	67.2727	13.4454	1.80619e-27	0.750738	shisa10.1	ENSDARG00000013681	ENSDARG00000013681
3.93449e-09	0.193682	83.9394	41.5966	1.22616e-08	0.641832	ppp2r2d	ENSDARG00000102009	ENSDARG00000102009
1.52792e-19	0.19367	73.9394	23.9496	1.95545e-18	0.710339	ESYT2 - ENSDARG00000030824	ENSDARG00000030824	ENSDARG00000030824
3.8197e-13	0.193604	79.0909	35.7143	1.93725e-12	0.673026	extl3	ENSDARG00000026811	ENSDARG00000026811
1.01336e-06	0.193536	84.8485	45.7983	2.52331e-06	0.618239	ywhabb	ENSDARG00000075758	ENSDARG00000075758
1.33299e-14	0.193405	59.3939	17.6471	8.33794e-14	0.669697	ano2b	ENSDARG00000101363	ENSDARG00000101363
1.04275e-06	0.19332	88.7879	52.1008	2.59193e-06	0.618863	xrn2	ENSDARG00000101900	ENSDARG00000101900
2.22043e-33	0.19328	49.0909	1.68067	1.54953e-31	0.737662	ENSDARG00000075164	ENSDARG00000075164	ENSDARG00000075164
3.63917e-15	0.193275	52.7273	15.1261	2.48208e-14	0.667361	slc1a7b	ENSDARG00000026248	ENSDARG00000026248
8.98161e-19	0.193094	36.3636	3.78151	1.03796e-17	0.659498	mcamb	ENSDARG00000005368	ENSDARG00000005368
1.69829e-14	0.193065	67.2727	26.0504	1.04579e-13	0.676331	pdlim4	ENSDARG00000068973	ENSDARG00000068973
5.28418e-19	0.193045	73.9394	24.3697	6.29899e-18	0.707296	nfe2l3	ENSDARG00000019810	ENSDARG00000019810
4.18298e-27	0.192995	55.7576	8.40336	1.32197e-25	0.727413	dtnbb	ENSDARG00000013020	ENSDARG00000013020
1.15986e-26	0.192964	44.8485	2.94118	3.48278e-25	0.706048	BICC1 - ENSDARG00000070497	ENSDARG00000070497	ENSDARG00000070497
2.54376e-15	0.192859	45.1515	10.9244	1.77327e-14	0.658976	kif11	ENSDARG00000010948	ENSDARG00000010948
2.50996e-08	0.192808	84.2424	41.5966	7.23296e-08	0.634301	sf3b2	ENSDARG00000018049	ENSDARG00000018049
9.19969e-33	0.192656	48.4848	1.68067	6.0196e-31	0.734365	hbegfa	ENSDARG00000075121	ENSDARG00000075121
1.29503e-10	0.192591	84.5455	40.3361	4.75276e-10	0.654813	il6st	ENSDARG00000104693	ENSDARG00000104693
1.20066e-22	0.192502	72.4242	21.4286	2.32968e-21	0.726095	lemd3	ENSDARG00000015824	ENSDARG00000015824
6.00062e-20	0.192496	53.9394	12.605	8.13423e-19	0.69399	carmil3	ENSDARG00000086990	ENSDARG00000086990
4.4788e-09	0.192468	81.8182	40.7563	1.3886e-08	0.640896	rpl37	ENSDARG00000034291	ENSDARG00000034291
5.05084e-12	0.192289	77.5758	35.2941	2.20978e-11	0.664069	dync1li1	ENSDARG00000098317	ENSDARG00000098317
8.30878e-22	0.192223	37.8788	2.94118	1.43724e-20	0.674503	prrx1b	ENSDARG00000042027	ENSDARG00000042027
2.44342e-33	0.192193	58.1818	5.88235	1.69425e-31	0.754495	ENSDARG00000078172	ENSDARG00000078172	ENSDARG00000078172
3.21118e-23	0.192122	47.2727	6.30252	6.67695e-22	0.697925	nrg2b	ENSDARG00000086585	ENSDARG00000086585
3.76707e-13	0.191975	81.2121	35.7143	1.91325e-12	0.673574	rpl17	ENSDARG00000057556	ENSDARG00000057556
1.21935e-06	0.191971	87.8788	46.6387	3.00871e-06	0.617711	gnb4b	ENSDARG00000115383	ENSDARG00000115383
3.96314e-32	0.19197	63.3333	9.66387	2.35615e-30	0.758168	ENSDARG00000005690	ENSDARG00000005690	ENSDARG00000005690
1.32389e-25	0.191951	44.8485	4.20168	3.51738e-24	0.703005	mxra8b	ENSDARG00000062129	ENSDARG00000062129
5.08189e-25	0.191912	59.0909	11.3445	1.26348e-23	0.723332	KSR2	ENSDARG00000094526	ENSDARG00000094526
2.71656e-20	0.191854	44.5455	7.56303	3.84252e-19	0.681831	angpt1	ENSDARG00000030364	ENSDARG00000030364
1.10781e-22	0.19181	73.3333	21.4286	2.15855e-21	0.726763	wtap	ENSDARG00000042642	ENSDARG00000042642
3.66065e-25	0.191724	67.2727	16.3866	9.30033e-24	0.733664	zgc:153115	ENSDARG00000069342	ENSDARG00000069342
1.40264e-17	0.191689	66.9697	22.2689	1.36568e-16	0.694633	mycn	ENSDARG00000006837	ENSDARG00000006837
2.82743e-14	0.191649	39.697	8.82353	1.68156e-13	0.645626	CLSTN2	ENSDARG00000060638	ENSDARG00000060638
2.34581e-15	0.191578	78.7879	30.2521	1.64425e-14	0.687535	SH3BP5L	ENSDARG00000007136	ENSDARG00000007136
7.33236e-26	0.191556	58.7879	11.7647	2.00883e-24	0.727311	ENSDARG00000076638	ENSDARG00000076638	ENSDARG00000076638
4.91343e-31	0.191513	54.5455	5.46218	2.55247e-29	0.740234	OTUD7A	ENSDARG00000045556	ENSDARG00000045556
1.25769e-23	0.191491	69.3939	18.9076	2.72122e-22	0.728476	tiparp	ENSDARG00000061841	ENSDARG00000061841
1.07395e-21	0.191475	76.0606	23.5294	1.82948e-20	0.72344	ENSDARG00000055113	ENSDARG00000055113	ENSDARG00000055113
1.04804e-21	0.191471	74.2424	22.6891	1.79192e-20	0.722358	ENSDARG00000086302	ENSDARG00000086302	ENSDARG00000086302
2.65871e-20	0.19145	74.2424	23.9496	3.76902e-19	0.714878	rnf2	ENSDARG00000010381	ENSDARG00000010381
2.33672e-26	0.191305	55.1515	9.2437	6.80306e-25	0.724051	fgf12b	ENSDARG00000113525	ENSDARG00000113525
0.000413001	0.191296	89.697	52.521	0.000818752	0.586026	arid4a	ENSDARG00000043873	ENSDARG00000043873
8.98916e-15	0.191294	72.1212	24.7899	5.77038e-14	0.679857	sema6d	ENSDARG00000002748	ENSDARG00000002748
2.75606e-12	0.191244	76.3636	28.5714	1.24759e-11	0.664445	APBA1 - ENSDARG00000074328	ENSDARG00000074328	ENSDARG00000074328
4.85772e-19	0.191121	76.0606	24.7899	5.82281e-18	0.70855	fam135a	ENSDARG00000059843	ENSDARG00000059843
9.30126e-26	0.191115	67.5758	15.5462	2.51436e-24	0.736383	slc39a13	ENSDARG00000000442	ENSDARG00000000442
1.61494e-14	0.191053	73.3333	24.7899	9.97488e-14	0.678597	ENSDARG00000087110	ENSDARG00000087110	ENSDARG00000087110
4.70976e-18	0.191038	76.9697	28.1513	4.9043e-17	0.703858	spcs2	ENSDARG00000042823	ENSDARG00000042823
8.94146e-16	0.19101	77.2727	31.0924	6.67071e-15	0.690069	supt5h	ENSDARG00000042724	ENSDARG00000042724
4.70386e-06	0.191005	89.3939	53.7815	1.10137e-05	0.611542	ahcyl2b	ENSDARG00000039343	ENSDARG00000039343
1.05132e-22	0.190879	55.4545	11.7647	2.05709e-21	0.708925	fbxo2	ENSDARG00000099306	ENSDARG00000099306
9.50645e-15	0.19085	80.6061	33.6134	6.08084e-14	0.684556	smg1	ENSDARG00000054570	ENSDARG00000054570
5.11978e-10	0.190798	76.0606	36.1345	1.75684e-09	0.647498	ENSDARG00000117236	ENSDARG00000117236	ENSDARG00000117236
6.50976e-11	0.190766	69.3939	31.5126	2.47339e-10	0.652222	ENSDARG00000100753	ENSDARG00000100753	ENSDARG00000100753
6.35261e-16	0.190714	79.3939	31.0924	4.83923e-15	0.691711	ENSDARG00000089893	ENSDARG00000089893	ENSDARG00000089893
5.00672e-25	0.190484	52.1212	7.98319	1.24765e-23	0.713573	ENSDARG00000104064	ENSDARG00000104064	ENSDARG00000104064
4.92934e-10	0.190405	83.6364	40.7563	1.69506e-09	0.649745	dnajc7	ENSDARG00000058148	ENSDARG00000058148
1.50465e-26	0.190319	43.6364	2.52101	4.46045e-25	0.703209	sema3bl	ENSDARG00000007560	ENSDARG00000007560
1.22229e-19	0.190175	63.9394	18.9076	1.58552e-18	0.703495	ULK4	ENSDARG00000004176	ENSDARG00000004176
2.26779e-15	0.190175	71.5152	22.6891	1.59456e-14	0.682977	SORBS2	ENSDARG00000061603	ENSDARG00000061603
1.50744e-20	0.189959	71.8182	20.5882	2.2082e-19	0.713904	wtip	ENSDARG00000103607	ENSDARG00000103607
2.62749e-16	0.18994	69.697	21.8487	2.115e-15	0.687942	ENSDARG00000098164	ENSDARG00000098164	ENSDARG00000098164
2.57972e-15	0.189881	76.6667	30.6723	1.79603e-14	0.686688	ark2n	ENSDARG00000046071	ENSDARG00000046071
1.66331e-21	0.189879	53.6364	10.9244	2.77389e-20	0.700586	lig1	ENSDARG00000060041	ENSDARG00000060041
2.41466e-22	0.189829	43.0303	5.04202	4.48201e-21	0.687013	syngap1b	ENSDARG00000069765	ENSDARG00000069765
1.21749e-15	0.189732	80.9091	31.0924	8.88327e-15	0.69026	ENSDARG00000030665	ENSDARG00000030665	ENSDARG00000030665
1.70738e-30	0.189697	46.9697	2.10084	8.20147e-29	0.723739	ARSJ	ENSDARG00000077590	ENSDARG00000077590
3.9879e-10	0.189573	82.1212	39.0756	1.38362e-09	0.650083	srsf6b	ENSDARG00000016783	ENSDARG00000016783
1.83153e-18	0.18947	77.8788	28.9916	2.02796e-17	0.706926	BICRA	ENSDARG00000061159	ENSDARG00000061159
2.33305e-09	0.189284	82.1212	39.0756	7.44415e-09	0.643322	c2cd5	ENSDARG00000094590	ENSDARG00000094590
7.67997e-17	0.189188	74.2424	26.4706	6.74825e-16	0.694761	prkcz	ENSDARG00000043332	ENSDARG00000043332
4.31695e-15	0.189161	74.2424	29.4118	2.90958e-14	0.684059	pds5a	ENSDARG00000055022	ENSDARG00000055022
1.70276e-32	0.189151	49.3939	2.10084	1.07106e-30	0.735275	aoc2	ENSDARG00000014646	ENSDARG00000014646
2.46467e-26	0.189126	69.3939	15.5462	7.16275e-25	0.740489	dnmt3aa	ENSDARG00000005394	ENSDARG00000005394
2.06708e-27	0.189094	59.3939	10.5042	6.76953e-26	0.734174	tbc1d32	ENSDARG00000041734	ENSDARG00000041734
0.0369513	0.189086	93.0303	60.5042	0.0593382	0.551044	PTBP3	ENSDARG00000043757	ENSDARG00000043757
3.37442e-05	0.189035	89.3939	52.521	7.35102e-05	0.600987	kiaa0232	ENSDARG00000052244	ENSDARG00000052244
1.85934e-21	0.188992	36.3636	2.10084	3.07871e-20	0.669455	kcnd3	ENSDARG00000056101	ENSDARG00000056101
1.98277e-08	0.188979	83.9394	44.1176	5.77013e-08	0.635491	ppiab	ENSDARG00000103994	ENSDARG00000103994
4.14152e-13	0.188949	37.8788	9.2437	2.08842e-12	0.637179	stm	ENSDARG00000035694	ENSDARG00000035694
1.06313e-21	0.188814	65.4545	17.2269	1.8139e-20	0.714999	rb1	ENSDARG00000006782	ENSDARG00000006782
7.47135e-18	0.188664	75.1515	27.7311	7.55029e-17	0.701821	erlin1	ENSDARG00000021991	ENSDARG00000021991
4.63292e-14	0.188645	73.9394	27.7311	2.67369e-13	0.67642	slc7a3a	ENSDARG00000020645	ENSDARG00000020645
2.51189e-25	0.188642	45.7576	4.20168	6.47278e-24	0.703145	ENSDARG00000062477	ENSDARG00000062477	ENSDARG00000062477
4.89666e-22	0.188623	74.2424	21.4286	8.7016e-21	0.723727	zgc:77151	ENSDARG00000054307	ENSDARG00000054307
1.52474e-21	0.188605	67.5758	19.3277	2.55855e-20	0.716488	uba2	ENSDARG00000101332	ENSDARG00000101332
4.52913e-06	0.188397	85.4545	48.3193	1.06084e-05	0.611128	eprs1	ENSDARG00000060494	ENSDARG00000060494
1.09885e-20	0.188387	36.0606	2.52101	1.6362e-19	0.666132	ENSDARG00000103903	ENSDARG00000103903	ENSDARG00000103903
1.44885e-12	0.188297	81.8182	35.7143	6.79797e-12	0.669302	tbl1xr1b	ENSDARG00000008966	ENSDARG00000008966
5.05966e-22	0.188251	64.8485	16.8067	8.97166e-21	0.716094	rad18	ENSDARG00000027938	ENSDARG00000027938
6.35709e-28	0.188137	55.7576	7.56303	2.21104e-26	0.730354	vangl1	ENSDARG00000004305	ENSDARG00000004305
2.1092e-24	0.188125	69.0909	17.6471	4.9596e-23	0.731691	dtnba	ENSDARG00000077694	ENSDARG00000077694
1.44665e-16	0.187932	52.7273	14.2857	1.21532e-15	0.675248	gng13b	ENSDARG00000037921	ENSDARG00000037921
7.51613e-14	0.18793	40.9091	10.084	4.21131e-13	0.645467	ENSDARG00000051735	ENSDARG00000051735	ENSDARG00000051735
2.62577e-16	0.187929	75.4545	28.1513	2.11413e-15	0.69224	surf4l	ENSDARG00000035131	ENSDARG00000035131
1.57834e-15	0.187893	25.1515	0.840336	1.13532e-14	0.621543	ucmab	ENSDARG00000005485	ENSDARG00000005485
2.66758e-16	0.187878	73.6364	27.7311	2.14515e-15	0.691406	uqcc1	ENSDARG00000068176	ENSDARG00000068176
2.68639e-18	0.187836	74.2424	26.8908	2.8966e-17	0.703947	adnp2b	ENSDARG00000028431	ENSDARG00000028431
4.67369e-31	0.187817	47.5758	2.10084	2.43962e-29	0.726884	dnase1l4.1	ENSDARG00000015123	ENSDARG00000015123
1.29944e-12	0.187796	82.1212	35.7143	6.13323e-12	0.669729	cstf3	ENSDARG00000018904	ENSDARG00000018904
1.23411e-16	0.187761	72.1212	26.8908	1.05088e-15	0.692717	srrt	ENSDARG00000017762	ENSDARG00000017762
1.93706e-20	0.187742	64.8485	17.2269	2.79845e-19	0.707754	arhgap36	ENSDARG00000059672	ENSDARG00000059672
2.97516e-12	0.187671	69.3939	28.9916	1.34117e-11	0.662013	lrp8	ENSDARG00000070074	ENSDARG00000070074
3.67739e-14	0.187598	79.3939	28.5714	2.1501e-13	0.679081	arl13b	ENSDARG00000012763	ENSDARG00000012763
3.38555e-13	0.187555	80.6061	33.6134	1.73056e-12	0.673415	ppp2r5ea	ENSDARG00000015474	ENSDARG00000015474
0.0491938	0.187526	98.1818	90.7563	0.0782711	0.548332	actb2	ENSDARG00000037870	ENSDARG00000037870
0.000880546	0.187511	86.3636	54.2017	0.0016949	0.580914	GRB10	ENSDARG00000035308	ENSDARG00000035308
3.73682e-11	0.187493	81.8182	36.5546	1.46253e-10	0.658302	sart3	ENSDARG00000008032	ENSDARG00000008032
4.43771e-08	0.187404	85.7576	43.6975	1.24559e-07	0.632277	lmtk2	ENSDARG00000076324	ENSDARG00000076324
4.05151e-34	0.187224	50.303	1.68067	3.2214e-32	0.742361	lsr	ENSDARG00000099291	ENSDARG00000099291
3.96242e-24	0.187196	72.7273	20.5882	9.04266e-23	0.733754	sub1a	ENSDARG00000053446	ENSDARG00000053446
1.17728e-20	0.18718	40	4.62185	1.74738e-19	0.674548	cpne5b	ENSDARG00000070919	ENSDARG00000070919
3.09667e-23	0.187174	73.0303	19.3277	6.45122e-22	0.728737	ENSDARG00000055339	ENSDARG00000055339	ENSDARG00000055339
1.43804e-22	0.187088	53.0303	10.5042	2.75899e-21	0.704947	mapk12a	ENSDARG00000042021	ENSDARG00000042021
4.27223e-25	0.186978	39.0909	1.2605	1.07339e-23	0.688178	kcnc1a	ENSDARG00000051852	ENSDARG00000051852
7.90297e-25	0.186789	39.697	1.68067	1.92369e-23	0.688681	ogna	ENSDARG00000044132	ENSDARG00000044132
3.8002e-23	0.186686	60.9091	13.4454	7.80685e-22	0.717074	cdkl5	ENSDARG00000015240	ENSDARG00000015240
1.05273e-09	0.186643	83.6364	39.4958	3.4898e-09	0.646709	opa1	ENSDARG00000070801	ENSDARG00000070801
1.4163e-20	0.186609	63.0303	17.2269	2.08407e-19	0.70727	TMTC1	ENSDARG00000063149	ENSDARG00000063149
2.29616e-08	0.186549	84.8485	42.0168	6.63861e-08	0.634798	erf	ENSDARG00000063417	ENSDARG00000063417
1.68514e-19	0.186526	70	22.6891	2.13815e-18	0.707754	camsap2a	ENSDARG00000062173	ENSDARG00000062173
2.4047e-23	0.186455	39.3939	2.52101	5.08128e-22	0.683053	frem1a	ENSDARG00000069473	ENSDARG00000069473
2.85434e-12	0.186404	80.6061	35.2941	1.28957e-11	0.666705	osbp	ENSDARG00000004634	ENSDARG00000004634
2.29667e-29	0.18639	53.9394	5.88235	9.82734e-28	0.732926	ppap2d	ENSDARG00000069940	ENSDARG00000069940
6.60724e-14	0.186334	73.6364	31.0924	3.73228e-13	0.67605	rps21	ENSDARG00000025850	ENSDARG00000025850
2.84646e-22	0.186332	70.9091	19.7479	5.21797e-21	0.722574	h2az2a	ENSDARG00000068820	ENSDARG00000068820
1.24198e-29	0.186162	44.5455	1.2605	5.4433e-28	0.715425	dlx3b	ENSDARG00000014626	ENSDARG00000014626
6.20668e-05	0.186161	84.2424	49.1597	0.000132433	0.597008	ENSDARG00000073732	ENSDARG00000073732	ENSDARG00000073732
7.38541e-31	0.186132	46.6667	1.68067	3.74685e-29	0.724166	arpc1b	ENSDARG00000027063	ENSDARG00000027063
8.9697e-16	0.186115	79.697	31.0924	6.68871e-15	0.690801	zc3h13	ENSDARG00000037177	ENSDARG00000037177
6.4749e-24	0.186066	68.1818	17.6471	1.45116e-22	0.72861	smarcb1b	ENSDARG00000011594	ENSDARG00000011594
1.11495e-25	0.186005	67.2727	15.5462	2.99474e-24	0.735778	PRICKLE3	ENSDARG00000073996	ENSDARG00000073996
4.8716e-29	0.186003	44.2424	1.68067	1.99276e-27	0.713127	dsg2.1	ENSDARG00000076945	ENSDARG00000076945
1.09868e-15	0.185951	41.8182	8.82353	8.07619e-15	0.655908	dla	ENSDARG00000010791	ENSDARG00000010791
2.21187e-31	0.185913	58.7879	7.14286	1.19883e-29	0.748256	SLC38A3	ENSDARG00000091061	ENSDARG00000091061
7.15667e-20	0.185906	31.2121	0.840336	9.60127e-19	0.651808	HHIPL2	ENSDARG00000060008	ENSDARG00000060008
1.13343e-12	0.185844	81.5152	35.7143	5.38957e-12	0.670047	sumo2b	ENSDARG00000102741	ENSDARG00000102741
2.82485e-26	0.185801	60.303	11.7647	8.14397e-25	0.730672	KIF21A	ENSDARG00000061131	ENSDARG00000061131
1.34854e-27	0.185769	44.8485	2.52101	4.51642e-26	0.709384	sall4	ENSDARG00000044485	ENSDARG00000044485
9.80983e-16	0.185752	79.3939	31.0924	7.27019e-15	0.690451	gon4lb	ENSDARG00000005867	ENSDARG00000005867
5.38648e-28	0.185707	48.1818	3.36134	1.89782e-26	0.716985	colgalt2b	ENSDARG00000014670	ENSDARG00000014670
6.68072e-23	0.18567	46.3636	6.30252	1.33614e-21	0.695295	fam110d	ENSDARG00000062517	ENSDARG00000062517
2.85577e-25	0.185569	67.5758	15.9664	7.33567e-24	0.734199	mri1	ENSDARG00000075754	ENSDARG00000075754
3.4311e-16	0.18542	74.8485	27.7311	2.71681e-15	0.691151	ppp1cb	ENSDARG00000044153	ENSDARG00000044153
4.98643e-21	0.185319	75.7576	23.1092	7.78113e-20	0.71943	aqr	ENSDARG00000016775	ENSDARG00000016775
3.64276e-15	0.185302	80.6061	33.1933	2.48401e-14	0.687357	GPATCH2	ENSDARG00000101260	ENSDARG00000101260
2.59115e-22	0.185302	64.5455	15.9664	4.78775e-21	0.716985	lama1	ENSDARG00000102277	ENSDARG00000102277
8.54099e-26	0.185229	61.5152	12.1849	2.32041e-24	0.729775	ENSDARG00000076804	ENSDARG00000076804	ENSDARG00000076804
1.92509e-07	0.185213	86.3636	48.3193	5.10802e-07	0.626267	rab10	ENSDARG00000046106	ENSDARG00000046106
7.53152e-20	0.185172	65.1515	20.1681	1.00709e-18	0.70601	flot1a	ENSDARG00000001710	ENSDARG00000001710
5.34297e-23	0.184989	49.697	7.98319	1.07854e-21	0.70135	pth1r	ENSDARG00000020957	ENSDARG00000020957
5.00183e-29	0.184953	60	9.2437	2.0409e-27	0.7411	alox12	ENSDARG00000069463	ENSDARG00000069463
5.58593e-22	0.184882	72.1212	22.2689	9.85646e-21	0.722638	zgc:153867	ENSDARG00000033738	ENSDARG00000033738
4.12052e-21	0.18479	57.2727	13.0252	6.50798e-20	0.703317	chaf1a	ENSDARG00000062152	ENSDARG00000062152
5.4252e-17	0.184734	40.6061	7.56303	4.88267e-16	0.66039	ENSDARG00000075508	ENSDARG00000075508	ENSDARG00000075508
1.0148e-20	0.184642	75.1515	23.1092	1.5187e-19	0.717405	hnrnpdl	ENSDARG00000003429	ENSDARG00000003429
1.13826e-15	0.184548	45.4545	10.5042	8.33889e-15	0.660975	tpx2	ENSDARG00000078654	ENSDARG00000078654
3.63413e-32	0.18454	53.9394	4.62185	2.18451e-30	0.743214	pcdh18b	ENSDARG00000052494	ENSDARG00000052494
1.94708e-33	0.184494	55.4545	4.62185	1.3795e-31	0.750274	ENSDARG00000035471	ENSDARG00000035471	ENSDARG00000035471
1.09381e-18	0.184443	64.2424	18.0672	1.25293e-17	0.697874	efcab11	ENSDARG00000043740	ENSDARG00000043740
3.46386e-10	0.184233	81.5152	38.6555	1.21058e-09	0.650446	ern1	ENSDARG00000013997	ENSDARG00000013997
2.2852e-25	0.184135	50.303	6.30252	5.91678e-24	0.711459	slc16a10	ENSDARG00000020984	ENSDARG00000020984
1.09775e-12	0.184072	78.7879	33.6134	5.23598e-12	0.669143	rps15a	ENSDARG00000010160	ENSDARG00000010160
2.63346e-22	0.184066	44.2424	5.88235	4.85488e-21	0.689356	ENSDARG00000078399	ENSDARG00000078399	ENSDARG00000078399
2.03284e-16	0.183973	79.3939	31.9328	1.66855e-15	0.695162	SETD5	ENSDARG00000078576	ENSDARG00000078576
2.17671e-06	0.183958	89.0909	52.1008	5.25551e-06	0.615304	stau2	ENSDARG00000026801	ENSDARG00000026801
3.90721e-09	0.18387	84.2424	42.437	1.21836e-08	0.641991	ip6k2a	ENSDARG00000008310	ENSDARG00000008310
0.300302	0.18387	93.9394	72.6891	0.416365	0.525414	kdm6bb	ENSDARG00000056929	ENSDARG00000056929
1.02133e-14	0.183798	81.5152	35.2941	6.50099e-14	0.684874	nsa2	ENSDARG00000007708	ENSDARG00000007708
7.87165e-13	0.183796	81.8182	36.9748	3.82069e-12	0.671511	ythdc1	ENSDARG00000051953	ENSDARG00000051953
9.34012e-28	0.183654	51.5152	5.46218	3.20402e-26	0.722638	ccn1	ENSDARG00000023062	ENSDARG00000023062
7.56373e-19	0.183592	51.5152	11.7647	8.81621e-18	0.68532	chst11	ENSDARG00000034375	ENSDARG00000034375
6.38937e-33	0.183525	60	7.98319	4.25783e-31	0.756684	dact1	ENSDARG00000101635	ENSDARG00000101635
6.22134e-18	0.183388	74.2424	24.7899	6.3662e-17	0.701089	gars1	ENSDARG00000059070	ENSDARG00000059070
4.19462e-13	0.183375	80.9091	34.4538	2.11323e-12	0.672944	prpf6	ENSDARG00000091367	ENSDARG00000091367
4.29183e-24	0.183265	37.2727	1.2605	9.76017e-23	0.680908	ENSDARG00000036626	ENSDARG00000036626	ENSDARG00000036626
4.13181e-22	0.18321	37.2727	2.52101	7.3909e-21	0.674293	ADGRD1	ENSDARG00000053344	ENSDARG00000053344
3.44458e-08	0.183196	85.1515	43.6975	9.78493e-08	0.633282	GIGYF1 - ENSDARG00000098932	ENSDARG00000098932	ENSDARG00000098932
0.0027997	0.183187	88.7879	59.2437	0.00513892	0.572963	supt6h	ENSDARG00000006524	ENSDARG00000006524
1.41296e-30	0.183045	50.9091	3.78151	6.88896e-29	0.731831	irx5a	ENSDARG00000034043	ENSDARG00000034043
3.50745e-22	0.183026	46.9697	6.72269	6.35444e-21	0.693112	glra1	ENSDARG00000012019	ENSDARG00000012019
2.90021e-24	0.182995	66.0606	15.5462	6.71281e-23	0.727871	ENSDARG00000077545	ENSDARG00000077545	ENSDARG00000077545
6.41046e-17	0.182937	72.4242	21.8487	5.71302e-16	0.69308	hmga1b	ENSDARG00000070951	ENSDARG00000070951
2.37036e-22	0.182916	74.5455	23.5294	4.41489e-21	0.726343	chm	ENSDARG00000003845	ENSDARG00000003845
1.23208e-16	0.182861	74.5455	26.8908	1.04943e-15	0.693685	zgc:113263	ENSDARG00000045842	ENSDARG00000045842
1.15682e-28	0.182855	42.7273	0.840336	4.45203e-27	0.708047	sema3b	ENSDARG00000011672	ENSDARG00000011672
5.91332e-22	0.182758	54.5455	11.3445	1.04172e-20	0.704023	lpcat2	ENSDARG00000053010	ENSDARG00000053010
1.1159e-09	0.182724	75.1515	31.5126	3.69093e-09	0.643557	hsp90aa1.2	ENSDARG00000024746	ENSDARG00000024746
2.91608e-16	0.18272	46.6667	11.3445	2.33287e-15	0.666132	kif20a	ENSDARG00000044491	ENSDARG00000044491
9.68068e-26	0.182659	64.2424	14.2857	2.61258e-24	0.733079	arpc5b	ENSDARG00000019062	ENSDARG00000019062
1.64088e-19	0.182626	63.3333	16.3866	2.08645e-18	0.701178	wscd2	ENSDARG00000061819	ENSDARG00000061819
9.97799e-22	0.182576	65.1515	17.2269	1.71051e-20	0.714941	fzd3b	ENSDARG00000058692	ENSDARG00000058692
0.022338	0.182519	89.3939	59.2437	0.0371747	0.555787	cry3a	ENSDARG00000069074	ENSDARG00000069074
7.32152e-17	0.182487	34.2424	4.20168	6.46297e-16	0.647683	rims3	ENSDARG00000062305	ENSDARG00000062305
2.41022e-14	0.182352	80.6061	33.1933	1.448e-13	0.68164	rps9	ENSDARG00000011405	ENSDARG00000011405
3.05835e-17	0.182338	76.0606	27.3109	2.84571e-16	0.698224	GRAMD4 - ENSDARG00000045506	ENSDARG00000045506	ENSDARG00000045506
2.17707e-20	0.182335	59.0909	14.2857	3.12437e-19	0.701757	stxbp5l	ENSDARG00000006383	ENSDARG00000006383
2.57178e-25	0.182281	69.3939	17.2269	6.62188e-24	0.736294	ppt1	ENSDARG00000039980	ENSDARG00000039980
1.19873e-25	0.182264	69.0909	17.2269	3.20055e-24	0.737739	homezb	ENSDARG00000024598	ENSDARG00000024598
9.86697e-19	0.182203	78.1818	26.8908	1.13503e-17	0.708123	tial1	ENSDARG00000009525	ENSDARG00000009525
1.46093e-09	0.182165	68.1818	27.3109	4.77044e-09	0.639642	ENSDARG00000023771	ENSDARG00000023771	ENSDARG00000023771
1.9144e-24	0.182048	66.3636	16.3866	4.51788e-23	0.729431	plod3	ENSDARG00000076317	ENSDARG00000076317
4.92339e-23	0.182011	44.8485	5.46218	1.00005e-21	0.693074	CXXC4	ENSDARG00000077817	ENSDARG00000077817
3.24439e-14	0.181977	70	25.6303	1.91241e-13	0.675433	elovl1b	ENSDARG00000103735	ENSDARG00000103735
0.657116	0.181845	93.0303	65.9664	0.850524	0.51088	atp2b4	ENSDARG00000044902	ENSDARG00000044902
6.02696e-29	0.181758	49.3939	4.20168	2.42871e-27	0.723504	spred3	ENSDARG00000040358	ENSDARG00000040358
1.07981e-16	0.181737	74.2424	26.0504	9.28979e-16	0.693697	per1b	ENSDARG00000012499	ENSDARG00000012499
3.28813e-22	0.181724	60.6061	13.8655	5.99719e-21	0.712299	ADAMTS14	ENSDARG00000078494	ENSDARG00000078494
2.73036e-23	0.181694	55.7576	10.9244	5.7211e-22	0.71151	FRMD5 - ENSDARG00000075942	ENSDARG00000075942	ENSDARG00000075942
2.80043e-07	0.181621	81.2121	42.8571	7.33075e-07	0.62351	ENSDARG00000062831	ENSDARG00000062831	ENSDARG00000062831
6.2918e-29	0.181591	44.2424	1.68067	2.52917e-27	0.712694	klf2b	ENSDARG00000040432	ENSDARG00000040432
1.50299e-31	0.181552	58.4848	7.56303	8.39816e-30	0.748956	abcg2c	ENSDARG00000058574	ENSDARG00000058574
1.8484e-20	0.181464	67.5758	20.1681	2.6787e-19	0.710886	ash2l	ENSDARG00000060392	ENSDARG00000060392
4.10522e-11	0.181456	80	35.2941	1.59615e-10	0.657398	ENSDARG00000019103	ENSDARG00000019103	ENSDARG00000019103
4.88641e-25	0.181409	61.5152	12.605	1.21861e-23	0.726407	FRMPD4	ENSDARG00000075685	ENSDARG00000075685
4.02529e-11	0.181409	81.8182	38.2353	1.56713e-10	0.658276	PHF3	ENSDARG00000034768	ENSDARG00000034768
1.16681e-16	0.181406	80	28.9916	9.98277e-16	0.696269	USP31	ENSDARG00000074017	ENSDARG00000074017
1.54528e-19	0.181382	76.3636	24.7899	1.97518e-18	0.711625	FGD1	ENSDARG00000100402	ENSDARG00000100402
3.72275e-22	0.181306	39.0909	3.36134	6.70992e-21	0.678457	MEGF6 - ENSDARG00000074808	ENSDARG00000074808	ENSDARG00000074808
3.1931e-29	0.181247	52.1212	5.04202	1.3416e-27	0.729208	ENSDARG00000088195	ENSDARG00000088195	ENSDARG00000088195
3.22262e-06	0.181161	87.5758	53.7815	7.65911e-06	0.613331	rab2a	ENSDARG00000020261	ENSDARG00000020261
0.171209	0.181105	93.0303	65.1261	0.248149	0.533518	erbin	ENSDARG00000044281	ENSDARG00000044281
2.21688e-20	0.181065	36.3636	2.94118	3.17731e-19	0.665801	gad1b	ENSDARG00000027419	ENSDARG00000027419
1.73778e-24	0.180984	70	16.8067	4.116e-23	0.732315	gng7	ENSDARG00000038693	ENSDARG00000038693
3.81004e-27	0.180658	54.8485	7.98319	1.20645e-25	0.726235	ankrd6b	ENSDARG00000029370	ENSDARG00000029370
2.24443e-15	0.180657	82.1212	30.6723	1.57882e-14	0.688713	DYM	ENSDARG00000042555	ENSDARG00000042555
9.53438e-19	0.180588	69.697	20.5882	1.09833e-17	0.702413	tln2a	ENSDARG00000017901	ENSDARG00000017901
2.40559e-22	0.18055	34.5455	0.840336	4.47028e-21	0.668271	ENSDARG00000028878	ENSDARG00000028878	ENSDARG00000028878
1.128e-17	0.18048	75.1515	26.4706	1.11429e-16	0.700357	rpl27	ENSDARG00000015128	ENSDARG00000015128
5.40512e-21	0.180471	73.0303	23.9496	8.3782e-20	0.718239	ENSDARG00000073902	ENSDARG00000073902	ENSDARG00000073902
3.45942e-13	0.18035	79.0909	33.1933	1.76582e-12	0.672886	dhx38	ENSDARG00000100013	ENSDARG00000100013
8.23019e-14	0.180283	68.7879	24.3697	4.58219e-13	0.671747	stk17a	ENSDARG00000074715	ENSDARG00000074715
6.01253e-05	0.180194	89.0909	55.8824	0.000128459	0.597835	CABIN1	ENSDARG00000079326	ENSDARG00000079326
7.66246e-21	0.180175	41.2121	5.04202	1.16332e-19	0.677591	ENSDARG00000104277	ENSDARG00000104277	ENSDARG00000104277
1.26696e-16	0.179985	35.4545	5.46218	1.0766e-15	0.64965	MGAT4C	ENSDARG00000041791	ENSDARG00000041791
1.98919e-16	0.179956	79.697	30.6723	1.63644e-15	0.695041	RASA2	ENSDARG00000078775	ENSDARG00000078775
1.30174e-17	0.179915	76.9697	27.3109	1.27316e-16	0.700891	HERC1	ENSDARG00000077901	ENSDARG00000077901
1.02037e-09	0.179875	82.4242	38.6555	3.38736e-09	0.646524	SIN3A	ENSDARG00000059812	ENSDARG00000059812
1.92881e-10	0.17984	79.0909	36.9748	6.9363e-10	0.651897	jpt1b	ENSDARG00000099312	ENSDARG00000099312
1.82651e-25	0.179826	43.9394	3.36134	4.77861e-24	0.70014	VSTM4	ENSDARG00000053186	ENSDARG00000053186
3.45483e-06	0.179808	84.5455	43.6975	8.19543e-06	0.61207	STXBP5	ENSDARG00000029234	ENSDARG00000029234
3.47396e-09	0.179781	66.6667	25.6303	1.08858e-08	0.635472	sv2ba	ENSDARG00000057427	ENSDARG00000057427
1.22448e-27	0.179773	59.697	10.5042	4.11791e-26	0.735504	lrp3	ENSDARG00000008485	ENSDARG00000008485
0.00999192	0.179767	89.697	55.4622	0.0173559	0.562828	ENSDARG00000089372	ENSDARG00000089372	ENSDARG00000089372
3.37783e-26	0.179726	63.6364	13.4454	9.65264e-25	0.734288	SLC45A4 - ENSDARG00000077326	ENSDARG00000077326	ENSDARG00000077326
3.24034e-05	0.179631	84.2424	46.6387	7.08122e-05	0.600509	ext1a	ENSDARG00000103155	ENSDARG00000103155
9.55981e-15	0.179597	79.0909	31.5126	6.11321e-14	0.683709	ctdspl2a	ENSDARG00000061587	ENSDARG00000061587
3.89948e-15	0.17957	75.4545	28.5714	2.64521e-14	0.684568	sf3a1	ENSDARG00000041887	ENSDARG00000041887
3.74492e-25	0.17946	76.3636	21.4286	9.48479e-24	0.741304	ankrd13c	ENSDARG00000103831	ENSDARG00000103831
1.33846e-23	0.179271	37.2727	1.2605	2.88448e-22	0.678909	slc8a4a	ENSDARG00000055154	ENSDARG00000055154
3.33634e-21	0.179223	49.0909	8.82353	5.33683e-20	0.692717	angptl1a	ENSDARG00000012071	ENSDARG00000012071
2.29789e-06	0.17915	83.9394	41.5966	5.53659e-06	0.613846	DYNC2H1	ENSDARG00000113761	ENSDARG00000113761
0.611075	0.179144	96.6667	82.7731	0.792098	0.512497	pcdh2g28	ENSDARG00000098788	ENSDARG00000098788
9.04698e-28	0.178949	57.5758	9.2437	3.10673e-26	0.733002	myl9b	ENSDARG00000008030	ENSDARG00000008030
1.1433e-25	0.178927	65.7576	15.1261	3.06009e-24	0.734377	nup107	ENSDARG00000016010	ENSDARG00000016010
0.00117365	0.178905	89.0909	55.8824	0.00223618	0.579132	hif1ab	ENSDARG00000034293	ENSDARG00000034293
1.06486e-16	0.178889	76.0606	27.3109	9.18063e-16	0.694773	PATZ1	ENSDARG00000076584	ENSDARG00000076584
1.65199e-21	0.178886	66.6667	18.4874	2.75925e-20	0.715355	elovl4a	ENSDARG00000006773	ENSDARG00000006773
2.70604e-10	0.178862	80.9091	36.9748	9.56944e-10	0.651019	PIK3C2B	ENSDARG00000086927	ENSDARG00000086927
2.21211e-16	0.178838	72.7273	23.9496	1.80459e-15	0.690463	ddx39b	ENSDARG00000036069	ENSDARG00000036069
9.17206e-16	0.178809	40.9091	8.82353	6.83177e-15	0.655303	zgc:163061	ENSDARG00000075538	ENSDARG00000075538
2.71765e-20	0.178754	40.6061	5.46218	3.84252e-19	0.674612	loxl2a	ENSDARG00000044010	ENSDARG00000044010
2.45112e-30	0.178734	43.6364	0.420168	1.16366e-28	0.715483	tnfaip8l2b	ENSDARG00000046148	ENSDARG00000046148
5.49373e-20	0.178719	37.5758	3.78151	7.48141e-19	0.666934	hist2h3c	ENSDARG00000094154	ENSDARG00000094154
1.377e-09	0.178713	82.4242	41.5966	4.50686e-09	0.645722	rpl36	ENSDARG00000100588	ENSDARG00000100588
1.64246e-10	0.178713	82.7273	38.6555	5.95129e-10	0.653425	capza1a	ENSDARG00000034240	ENSDARG00000034240
0.00328359	0.178662	89.697	56.3025	0.00597685	0.571721	rngtt	ENSDARG00000032261	ENSDARG00000032261
1.75277e-16	0.178453	78.1818	30.2521	1.45408e-15	0.694831	abat	ENSDARG00000006031	ENSDARG00000006031
3.60044e-32	0.178438	51.8182	3.78151	2.17229e-30	0.739451	si:dkey-16p21.8	ENSDARG00000096849	ENSDARG00000096849
6.08551e-07	0.178423	88.4848	48.3193	1.54707e-06	0.621174	rnf19a	ENSDARG00000012040	ENSDARG00000012040
4.96886e-15	0.178413	75.1515	29.4118	3.31801e-14	0.683957	psmc3	ENSDARG00000007141	ENSDARG00000007141
1.07225e-26	0.178407	43.9394	2.52101	3.23766e-25	0.704291	eva1a	ENSDARG00000061405	ENSDARG00000061405
0.00814753	0.178341	90.303	63.4454	0.014213	0.564719	sfswap	ENSDARG00000005980	ENSDARG00000005980
3.05184e-23	0.178312	43.6364	4.62185	6.37008e-22	0.691457	mab21l2	ENSDARG00000015266	ENSDARG00000015266
9.94646e-18	0.178278	33.3333	3.36134	9.88264e-17	0.649389	gja1b	ENSDARG00000041799	ENSDARG00000041799
4.94654e-17	0.178268	78.1818	28.5714	4.47334e-16	0.697976	ENSDARG00000093120	ENSDARG00000093120	ENSDARG00000093120
3.12016e-29	0.178254	56.6667	7.14286	1.31265e-27	0.736727	serpinh2	ENSDARG00000036445	ENSDARG00000036445
2.97995e-10	0.17818	83.9394	41.1765	1.04845e-09	0.651732	rpl5b	ENSDARG00000015862	ENSDARG00000015862
7.35737e-25	0.178069	40.9091	2.10084	1.80031e-23	0.691361	b3gat2	ENSDARG00000030733	ENSDARG00000030733
7.85007e-23	0.178014	77.8788	23.5294	1.56042e-21	0.7305	gtpbp4	ENSDARG00000018961	ENSDARG00000018961
1.33961e-17	0.177987	34.2424	4.20168	1.30862e-16	0.651197	itga11a	ENSDARG00000036086	ENSDARG00000036086
5.92645e-19	0.17798	71.2121	23.1092	7.01084e-18	0.705316	dph1	ENSDARG00000057973	ENSDARG00000057973
5.28693e-23	0.177957	69.3939	18.9076	1.06856e-21	0.725216	rfng	ENSDARG00000019746	ENSDARG00000019746
5.15966e-27	0.177893	53.3333	7.14286	1.61159e-25	0.723186	UNC5C - ENSDARG00000087341	ENSDARG00000087341	ENSDARG00000087341
4.09274e-09	0.177873	82.4242	40.3361	1.27304e-08	0.641304	pcbp2	ENSDARG00000099039	ENSDARG00000099039
4.1032e-28	0.177797	41.8182	0.840336	1.45355e-26	0.704329	lpar3	ENSDARG00000101814	ENSDARG00000101814
0.0252446	0.177748	93.9394	69.7479	0.0414832	0.55487	RAPH1	ENSDARG00000006301	ENSDARG00000006301
9.89236e-24	0.177696	43.9394	4.62185	2.17044e-22	0.694048	foxg1a	ENSDARG00000070769	ENSDARG00000070769
7.82793e-31	0.177683	65.4545	11.3445	3.95901e-29	0.75573	rbm4.1	ENSDARG00000036386	ENSDARG00000036386
5.19633e-28	0.177606	69.0909	14.2857	1.8328e-26	0.747632	TFAP4	ENSDARG00000103923	ENSDARG00000103923
4.32234e-23	0.177541	68.7879	18.0672	8.8293e-22	0.724924	sec31a	ENSDARG00000021082	ENSDARG00000021082
8.78419e-18	0.177481	48.4848	11.3445	8.80042e-17	0.676343	kif4	ENSDARG00000005462	ENSDARG00000005462
7.14391e-27	0.177467	70.9091	15.9664	2.19377e-25	0.744347	sertad2b	ENSDARG00000055530	ENSDARG00000055530
9.12192e-31	0.17742	44.5455	0.840336	4.56376e-29	0.719226	prkcda	ENSDARG00000009208	ENSDARG00000009208
7.33691e-20	0.177366	76.9697	23.9496	9.83091e-19	0.713522	dicer1	ENSDARG00000001129	ENSDARG00000001129
5.40151e-08	0.177354	83.6364	44.958	1.50301e-07	0.631283	GCN1	ENSDARG00000058419	ENSDARG00000058419
1.62256e-25	0.177208	60.6061	12.605	4.27252e-24	0.727909	p4ha2	ENSDARG00000010085	ENSDARG00000010085
7.18148e-21	0.1771	70.9091	20.1681	1.09541e-19	0.715062	SLC44A2 - ENSDARG00000037059	ENSDARG00000037059	ENSDARG00000037059
8.31208e-17	0.177086	72.1212	21.8487	7.26051e-16	0.692233	arhgap12a	ENSDARG00000008548	ENSDARG00000008548
9.59985e-17	0.177082	33.0303	3.78151	8.31833e-16	0.644773	megf10	ENSDARG00000017229	ENSDARG00000017229
4.85419e-13	0.176861	79.3939	34.4538	2.42337e-12	0.672103	eif2s3	ENSDARG00000008292	ENSDARG00000008292
3.61906e-23	0.176781	54.5455	10.084	7.46775e-22	0.709104	spry4	ENSDARG00000068732	ENSDARG00000068732
4.48574e-14	0.176672	50	15.5462	2.59382e-13	0.65869	PTPRZ1 - ENSDARG00000020871	ENSDARG00000020871	ENSDARG00000020871
6.33802e-16	0.176633	70.9091	26.0504	4.82925e-15	0.687382	casp8ap2	ENSDARG00000022718	ENSDARG00000022718
7.1041e-17	0.176584	74.2424	26.0504	6.29325e-16	0.694856	ENSDARG00000102599	ENSDARG00000102599	ENSDARG00000102599
1.44536e-14	0.176565	76.6667	30.2521	8.98892e-14	0.681462	SP3	ENSDARG00000007812	ENSDARG00000007812
1.60299e-07	0.176473	84.5455	43.6975	4.28165e-07	0.626522	nlk1	ENSDARG00000006566	ENSDARG00000006566
1.10849e-26	0.176422	40.9091	1.2605	3.33993e-25	0.697676	sema3ab	ENSDARG00000042210	ENSDARG00000042210
4.72195e-13	0.176404	79.0909	32.3529	2.36206e-12	0.671728	tlk1b	ENSDARG00000100715	ENSDARG00000100715
2.38608e-23	0.17638	66.3636	17.2269	5.04849e-22	0.724274	nup155	ENSDARG00000001777	ENSDARG00000001777
1.26273e-07	0.176284	82.7273	43.2773	3.40357e-07	0.627311	znf438	ENSDARG00000061311	ENSDARG00000061311
2.87578e-06	0.17623	83.3333	40.7563	6.86138e-06	0.612599	ENSDARG00000068258	ENSDARG00000068258	ENSDARG00000068258
1.08546e-29	0.176221	56.6667	7.14286	4.7766e-28	0.738687	ikbip	ENSDARG00000078520	ENSDARG00000078520
7.1394e-24	0.176176	67.5758	15.9664	1.59241e-22	0.727171	stat6	ENSDARG00000015902	ENSDARG00000015902
4.49154e-10	0.176147	80.303	38.2353	1.55025e-09	0.649191	cct3	ENSDARG00000016173	ENSDARG00000016173
6.32441e-30	0.176121	56.3636	6.72269	2.8765e-28	0.738974	cbx2	ENSDARG00000044938	ENSDARG00000044938
0.0400304	0.176071	92.7273	71.0084	0.0641434	0.55035	rap1b	ENSDARG00000008867	ENSDARG00000008867
7.70629e-19	0.175846	71.5152	23.1092	8.97274e-18	0.704787	ENSDARG00000021402	ENSDARG00000021402	ENSDARG00000021402
1.65132e-23	0.175823	35.7576	0.840336	3.53994e-22	0.675223	zgc:113279	ENSDARG00000099533	ENSDARG00000099533
3.63759e-23	0.175768	67.8788	16.8067	7.50124e-22	0.724141	ENSDARG00000005670	ENSDARG00000005670	ENSDARG00000005670
0.00042808	0.175702	90.9091	58.8235	0.000848023	0.586052	NEDD4L	ENSDARG00000060006	ENSDARG00000060006
2.47557e-30	0.175648	52.1212	4.62185	1.17355e-28	0.733372	ENSDARG00000074695	ENSDARG00000074695	ENSDARG00000074695
6.53577e-10	0.175642	81.5152	37.8151	2.21422e-09	0.64795	ywhaqa	ENSDARG00000042539	ENSDARG00000042539
2.08297e-14	0.175631	31.2121	4.62185	1.26401e-13	0.631417	ENSDARG00000089262	ENSDARG00000089262	ENSDARG00000089262
1.24237e-21	0.175576	70	18.0672	2.10316e-20	0.717883	ezh2	ENSDARG00000010571	ENSDARG00000010571
5.2225e-11	0.17554	81.2121	36.5546	2.00823e-10	0.65699	luc7l	ENSDARG00000055903	ENSDARG00000055903
1.68471e-06	0.175519	88.1818	48.3193	4.11373e-06	0.616278	mtor	ENSDARG00000053196	ENSDARG00000053196
7.92781e-24	0.175472	56.3636	10.5042	1.75861e-22	0.714413	trpm6	ENSDARG00000103454	ENSDARG00000103454
1.75945e-27	0.175454	45.7576	2.94118	5.81476e-26	0.710803	trabd2a	ENSDARG00000089701	ENSDARG00000089701
6.72817e-22	0.175444	47.5758	6.72269	1.17634e-20	0.692526	tbx3a	ENSDARG00000002216	ENSDARG00000002216
5.39048e-19	0.175393	44.5455	7.98319	6.41179e-18	0.675777	FLRT1	ENSDARG00000075597	ENSDARG00000075597
2.20416e-11	0.17538	42.4242	13.8655	8.8833e-11	0.633957	ENSDARG00000086204	ENSDARG00000086204	ENSDARG00000086204
0.00715703	0.17536	90	65.5462	0.0125782	0.565814	elmo1	ENSDARG00000098753	ENSDARG00000098753
5.07578e-08	0.175355	84.5455	43.6975	1.41637e-07	0.631551	smg7	ENSDARG00000060767	ENSDARG00000060767
2.69893e-11	0.175347	25.7576	4.62185	1.07494e-10	0.606869	col28a1a	ENSDARG00000077084	ENSDARG00000077084
8.80427e-27	0.175204	50	5.88235	2.67085e-25	0.716883	SMARCD3	ENSDARG00000038786	ENSDARG00000038786
6.84383e-19	0.175197	46.9697	9.2437	8.02601e-18	0.679055	ENSDARG00000093108	ENSDARG00000093108	ENSDARG00000093108
1.38683e-18	0.175175	32.4242	2.52101	1.56705e-17	0.650713	ENSDARG00000102178	ENSDARG00000102178	ENSDARG00000102178
4.53727e-14	0.174995	81.2121	35.2941	2.62175e-13	0.680214	si:ch211-140m22.7	ENSDARG00000077967	ENSDARG00000077967
2.5848e-27	0.174957	49.3939	5.04202	8.34735e-26	0.717545	AHDC1	ENSDARG00000093453	ENSDARG00000093453
0.922118	0.174941	92.4242	64.7059	1	0.4976	dock1	ENSDARG00000099093	ENSDARG00000099093
5.24283e-13	0.174916	78.4848	31.9328	2.60699e-12	0.671148	setd3	ENSDARG00000016513	ENSDARG00000016513
1.07179e-15	0.174808	75.1515	25.2101	7.891e-15	0.687338	oxct1a	ENSDARG00000013063	ENSDARG00000013063
1.04532e-21	0.174745	69.3939	18.9076	1.7882e-20	0.71829	ENSDARG00000095007	ENSDARG00000095007	ENSDARG00000095007
1.59847e-11	0.174698	76.9697	32.3529	6.55349e-11	0.659454	srp68	ENSDARG00000020820	ENSDARG00000020820
3.21726e-14	0.174697	47.8788	13.4454	1.89851e-13	0.656608	NID1 - ENSDARG00000068710	ENSDARG00000068710	ENSDARG00000068710
9.17565e-16	0.174671	60	18.9076	6.83289e-15	0.678037	nkd2b	ENSDARG00000055271	ENSDARG00000055271
1.70888e-21	0.17466	73.9394	22.6891	2.84551e-20	0.721034	srsf3a - ENSDARG00000025397	ENSDARG00000025397	ENSDARG00000025397
4.06995e-18	0.17462	74.2424	24.3697	4.27917e-17	0.702088	kdm5ba	ENSDARG00000057093	ENSDARG00000057093
1.58024e-13	0.174598	80.303	34.4538	8.4328e-13	0.675923	ACVR2B	ENSDARG00000103108	ENSDARG00000103108
1.72516e-11	0.174463	81.2121	34.4538	7.04625e-11	0.660568	psip1a	ENSDARG00000104710	ENSDARG00000104710
1.09417e-17	0.174392	58.7879	16.8067	1.08251e-16	0.687815	uhrf1	ENSDARG00000103409	ENSDARG00000103409
2.56146e-31	0.174388	56.3636	6.72269	1.37684e-29	0.744792	ENSDARG00000096867	ENSDARG00000096867	ENSDARG00000096867
1.34135e-07	0.174342	83.9394	47.0588	3.6098e-07	0.627527	brd8b	ENSDARG00000025071	ENSDARG00000025071
1.13898e-26	0.174301	47.8788	5.04202	3.42326e-25	0.712732	rgs7a	ENSDARG00000016584	ENSDARG00000016584
4.70827e-26	0.174275	43.9394	3.36134	1.31994e-24	0.702597	st8sia5	ENSDARG00000036584	ENSDARG00000036584
4.35044e-17	0.174222	35.1515	4.62185	3.95959e-16	0.650598	bmper	ENSDARG00000101980	ENSDARG00000101980
6.64376e-14	0.1742	26.0606	2.52101	3.75161e-13	0.618131	zgc:171482	ENSDARG00000074415	ENSDARG00000074415
8.31797e-12	0.17417	78.4848	36.1345	3.5378e-11	0.662739	marchf7	ENSDARG00000057772	ENSDARG00000057772
7.836e-20	0.174162	49.0909	10.084	1.04394e-18	0.686835	ANOS1	ENSDARG00000112637	ENSDARG00000112637
1.18863e-16	0.174084	75.1515	26.8908	1.01561e-15	0.694016	foxo3a	ENSDARG00000023058	ENSDARG00000023058
1.86452e-20	0.174075	71.8182	22.6891	2.70085e-19	0.714158	ENSDARG00000101029	ENSDARG00000101029	ENSDARG00000101029
1.53903e-27	0.173939	66.3636	13.8655	5.11229e-26	0.743093	ENSDARG00000079167	ENSDARG00000079167	ENSDARG00000079167
3.65342e-22	0.173828	40.6061	3.78151	6.59318e-21	0.681322	tinagl1	ENSDARG00000061231	ENSDARG00000061231
1.39987e-30	0.173817	48.4848	2.94118	6.83538e-29	0.727387	KIF3C	ENSDARG00000017162	ENSDARG00000017162
3.31711e-15	0.173802	79.3939	30.6723	2.27531e-14	0.686784	znf1157	ENSDARG00000094736	ENSDARG00000094736
1.49903e-14	0.173755	22.7273	0.420168	9.30846e-14	0.611771	cald1b	ENSDARG00000086391	ENSDARG00000086391
1.0339e-21	0.173702	37.5758	2.52101	1.76961e-20	0.673097	HTR4	ENSDARG00000061940	ENSDARG00000061940
2.46784e-13	0.173658	78.1818	31.9328	1.28366e-12	0.673478	drap1	ENSDARG00000041203	ENSDARG00000041203
2.0387e-29	0.173598	61.2121	9.66387	8.79289e-28	0.744347	dennd2b	ENSDARG00000037363	ENSDARG00000037363
3.82312e-17	0.173518	37.5758	5.46218	3.50812e-16	0.65522	ntn1a	ENSDARG00000105112	ENSDARG00000105112
4.71607e-21	0.173506	73.6364	22.2689	7.37663e-20	0.718277	wdr5	ENSDARG00000016903	ENSDARG00000016903
4.92486e-11	0.173456	80.6061	38.2353	1.89916e-10	0.657321	eif5	ENSDARG00000003681	ENSDARG00000003681
5.87779e-16	0.173171	73.3333	26.8908	4.51028e-15	0.688821	psmd3	ENSDARG00000018124	ENSDARG00000018124
4.20062e-24	0.173141	66.9697	15.9664	9.56613e-23	0.727922	nt5c3a	ENSDARG00000058597	ENSDARG00000058597
2.39794e-24	0.173039	36.3636	0.420168	5.60208e-23	0.679119	ENSDARG00000037917	ENSDARG00000037917	ENSDARG00000037917
3.1487e-13	0.173034	40	10.084	1.61533e-12	0.64082	ABTB2 - ENSDARG00000059751	ENSDARG00000059751	ENSDARG00000059751
4.27735e-21	0.173028	69.3939	19.3277	6.74258e-20	0.71512	gmds	ENSDARG00000026629	ENSDARG00000026629
8.62081e-23	0.173018	69.3939	18.9076	1.70114e-21	0.724096	cbx1a	ENSDARG00000004189	ENSDARG00000004189
2.83455e-09	0.172947	82.7273	40.3361	8.96688e-09	0.642806	btbd10a	ENSDARG00000062674	ENSDARG00000062674
1.73827e-16	0.172947	70.303	25.2101	1.44279e-15	0.690476	UBE2O	ENSDARG00000100674	ENSDARG00000100674
2.28e-20	0.172915	70.9091	18.9076	3.26058e-19	0.711752	si:ch211-133n4.4	ENSDARG00000071224	ENSDARG00000071224
8.14488e-15	0.172904	74.2424	28.1513	5.25747e-14	0.681863	gpm6ba	ENSDARG00000005739	ENSDARG00000005739
8.84306e-11	0.172756	83.9394	37.395	3.30433e-10	0.655736	ENSDARG00000053800	ENSDARG00000053800	ENSDARG00000053800
0.0091953	0.172745	78.7879	55.8824	0.0159995	0.563063	NPAS3	ENSDARG00000109820	ENSDARG00000109820
1.74416e-18	0.172697	40.9091	6.72269	1.93782e-17	0.667571	ebf2	ENSDARG00000042525	ENSDARG00000042525
1.41139e-19	0.172689	69.0909	21.0084	1.81417e-18	0.707079	ENSDARG00000077912	ENSDARG00000077912	ENSDARG00000077912
3.65441e-24	0.172603	40	2.10084	8.36911e-23	0.686975	ENSDARG00000062347	ENSDARG00000062347	ENSDARG00000062347
3.09719e-19	0.172596	40.303	5.46218	3.81372e-18	0.669194	ptn	ENSDARG00000102340	ENSDARG00000102340
2.59546e-06	0.172558	83.6364	46.6387	6.22635e-06	0.613617	klf8	ENSDARG00000060661	ENSDARG00000060661
1.27476e-10	0.172558	81.2121	36.1345	4.68286e-10	0.653718	cnot2	ENSDARG00000061802	ENSDARG00000061802
2.58014e-21	0.172547	63.9394	15.9664	4.18902e-20	0.711268	ahcyl1	ENSDARG00000056331	ENSDARG00000056331
1.7693e-27	0.172535	49.697	5.04202	5.84138e-26	0.718653	s100u	ENSDARG00000071014	ENSDARG00000071014
2.0076e-22	0.172533	34.5455	0.840336	3.77381e-21	0.668589	ENSDARG00000005364	ENSDARG00000005364	ENSDARG00000005364
5.48469e-21	0.172462	66.0606	18.0672	8.48939e-20	0.711943	epn1b	ENSDARG00000079847	ENSDARG00000079847
1.09926e-10	0.172438	76.9697	29.4118	4.06227e-10	0.652139	sypb	ENSDARG00000002230	ENSDARG00000002230
1.21328e-21	0.172327	40.6061	4.20168	2.05499e-20	0.679463	ENSDARG00000075487	ENSDARG00000075487	ENSDARG00000075487
9.8809e-28	0.172261	60	10.5042	3.37528e-26	0.736224	ptbp1b	ENSDARG00000031907	ENSDARG00000031907
3.46188e-26	0.172162	41.2121	1.68067	9.88415e-25	0.696753	rassf6	ENSDARG00000000804	ENSDARG00000000804
4.13589e-25	0.172138	57.2727	9.66387	1.04263e-23	0.720824	ENSDARG00000037943	ENSDARG00000037943	ENSDARG00000037943
8.37518e-14	0.172085	77.8788	32.7731	4.65893e-13	0.676967	tpd52l2b	ENSDARG00000013655	ENSDARG00000013655
4.43031e-12	0.172074	28.7879	5.04202	1.95301e-11	0.616043	slc1a3b	ENSDARG00000043148	ENSDARG00000043148
3.30171e-08	0.171947	85.4545	44.1176	9.40041e-08	0.633537	ENSDARG00000018782	ENSDARG00000018782	ENSDARG00000018782
1.87433e-16	0.171914	71.2121	24.7899	1.5494e-15	0.690533	mad1l1	ENSDARG00000033852	ENSDARG00000033852
3.25275e-10	0.171876	83.0303	38.2353	1.13999e-09	0.650898	hgs	ENSDARG00000020960	ENSDARG00000020960
2.25246e-21	0.17184	48.7879	7.98319	3.68647e-20	0.69252	hoxc10a	ENSDARG00000070348	ENSDARG00000070348
1.94277e-15	0.171808	80.6061	31.0924	1.37794e-14	0.688802	jak1	ENSDARG00000020625	ENSDARG00000020625
9.0521e-22	0.171783	33.0303	0.420168	1.55836e-20	0.662484	ENSDARG00000077697	ENSDARG00000077697	ENSDARG00000077697
2.15766e-15	0.171737	77.2727	29.4118	1.5214e-14	0.687115	ddx46	ENSDARG00000099458	ENSDARG00000099458
6.72669e-27	0.171695	63.0303	11.7647	2.07151e-25	0.736045	acsf2	ENSDARG00000061201	ENSDARG00000061201
4.16695e-06	0.171458	84.5455	46.2185	9.80317e-06	0.611319	scarb2a	ENSDARG00000098312	ENSDARG00000098312
5.2588e-16	0.171419	45.1515	10.9244	4.06988e-15	0.662872	dlb	ENSDARG00000004232	ENSDARG00000004232
3.19664e-25	0.171382	66.6667	14.2857	8.17253e-24	0.732417	ENSDARG00000109929	ENSDARG00000109929	ENSDARG00000109929
5.40489e-21	0.171362	65.7576	17.6471	8.3782e-20	0.711586	ENSDARG00000076001	ENSDARG00000076001	ENSDARG00000076001
4.05966e-08	0.171318	85.1515	44.1176	1.14472e-07	0.63262	ATE1	ENSDARG00000103813	ENSDARG00000103813
1.50756e-28	0.171296	50.303	4.20168	5.67428e-27	0.723135	bhmt	ENSDARG00000013430	ENSDARG00000013430
1.22577e-11	0.17129	76.6667	32.7731	5.09942e-11	0.660364	cct4	ENSDARG00000013475	ENSDARG00000013475
1.95563e-16	0.171285	73.9394	26.4706	1.61087e-15	0.692042	larp4b	ENSDARG00000062146	ENSDARG00000062146
2.38328e-13	0.171257	73.9394	29.4118	1.24226e-12	0.67176	chchd3a	ENSDARG00000032919	ENSDARG00000032919
1.64732e-19	0.171123	42.1212	6.30252	2.09261e-18	0.673778	ENSDARG00000067815	ENSDARG00000067815	ENSDARG00000067815
1.63124e-17	0.171051	74.5455	25.2101	1.57319e-16	0.698752	ENSDARG00000057907	ENSDARG00000057907	ENSDARG00000057907
2.54051e-26	0.170977	38.7879	0.420168	7.3503e-25	0.691367	ENSDARG00000086805	ENSDARG00000086805	ENSDARG00000086805
3.03125e-19	0.170925	54.8485	13.4454	3.7382e-18	0.691571	TUBE1	ENSDARG00000043982	ENSDARG00000043982
4.26845e-14	0.170745	77.5758	31.0924	2.47831e-13	0.678622	ppig	ENSDARG00000044431	ENSDARG00000044431
7.93191e-12	0.170736	82.1212	32.7731	3.38068e-11	0.663178	ENSDARG00000069066	ENSDARG00000069066	ENSDARG00000069066
6.50446e-07	0.170686	85.4545	45.7983	1.65022e-06	0.620397	TAOK2 - ENSDARG00000100620	ENSDARG00000100620	ENSDARG00000100620
1.11753e-22	0.170668	45.7576	6.72269	2.17618e-21	0.693876	coro2aa	ENSDARG00000005210	ENSDARG00000005210
1.29964e-10	0.170659	82.7273	31.9328	4.76916e-10	0.653336	pacsin1a	ENSDARG00000032865	ENSDARG00000032865
9.63659e-25	0.170602	58.7879	12.1849	2.32998e-23	0.722282	adssl	ENSDARG00000012399	ENSDARG00000012399
2.22674e-17	0.170599	74.5455	26.0504	2.11612e-16	0.698154	RFX7 - ENSDARG00000103691	ENSDARG00000103691	ENSDARG00000103691
2.47849e-26	0.170584	57.8788	10.084	7.19006e-25	0.727426	trim35-28	ENSDARG00000021021	ENSDARG00000021021
6.32063e-28	0.170576	55.1515	6.72269	2.20072e-26	0.728966	tmem47	ENSDARG00000057322	ENSDARG00000057322
7.01222e-22	0.170489	70.303	21.0084	1.22272e-20	0.720626	elf2a	ENSDARG00000019459	ENSDARG00000019459
2.02593e-06	0.170408	86.0606	42.437	4.90202e-06	0.61477	ezrb	ENSDARG00000025091	ENSDARG00000025091
9.26932e-26	0.17039	44.8485	3.78151	2.50781e-24	0.703209	lpla	ENSDARG00000087697	ENSDARG00000087697
2.61459e-16	0.170324	76.0606	28.1513	2.1067e-15	0.692469	rftn2	ENSDARG00000056078	ENSDARG00000056078
1.17725e-26	0.1703	40	0.840336	3.52848e-25	0.695429	tuft1b	ENSDARG00000071010	ENSDARG00000071010
1.80453e-25	0.170285	57.2727	10.084	4.7287e-24	0.722816	SCML4	ENSDARG00000017266	ENSDARG00000017266
1.10225e-09	0.170247	80.303	38.6555	3.64798e-09	0.645849	usf2	ENSDARG00000020228	ENSDARG00000020228
3.79734e-05	0.170232	90.303	54.6218	8.25078e-05	0.600465	WAPL - ENSDARG00000029768	ENSDARG00000029768	ENSDARG00000029768
1.11065e-16	0.170114	71.2121	26.0504	9.53744e-16	0.692373	tcerg1a	ENSDARG00000098822	ENSDARG00000098822
9.45659e-13	0.170089	82.1212	34.4538	4.54185e-12	0.670576	ENSDARG00000101256	ENSDARG00000101256	ENSDARG00000101256
8.2084e-11	0.170046	78.4848	33.1933	3.08064e-10	0.654246	map3k22	ENSDARG00000074219	ENSDARG00000074219
2.22826e-23	0.170022	46.3636	5.88235	4.72687e-22	0.697072	ptprn2	ENSDARG00000035970	ENSDARG00000035970
2.19498e-12	0.169965	80.9091	36.1345	1.00593e-11	0.667787	zgc:55733	ENSDARG00000103845	ENSDARG00000103845
2.07151e-09	0.169944	17.5758	1.68067	6.6459e-09	0.579705	and3	ENSDARG00000056873	ENSDARG00000056873
2.80237e-07	0.169894	84.5455	42.8571	7.33524e-07	0.623937	TMTC3	ENSDARG00000062846	ENSDARG00000062846
6.18985e-10	0.169887	82.1212	39.0756	2.10229e-09	0.648428	ENSDARG00000079350	ENSDARG00000079350	ENSDARG00000079350
1.97613e-17	0.16987	31.5152	2.52101	1.88955e-16	0.643978	tbx15	ENSDARG00000002582	ENSDARG00000002582
6.22182e-20	0.169816	73.6364	23.9496	8.41654e-19	0.712471	ube2ib	ENSDARG00000007438	ENSDARG00000007438
8.73999e-05	0.169804	90.6061	56.7227	0.000184406	0.595766	oga	ENSDARG00000074686	ENSDARG00000074686
4.41558e-14	0.169746	71.5152	26.4706	2.55734e-13	0.675344	ENSDARG00000088650	ENSDARG00000088650	ENSDARG00000088650
1.39298e-05	0.169739	81.5152	43.6975	3.13558e-05	0.604584	hivep2a	ENSDARG00000039987	ENSDARG00000039987
8.21612e-26	0.16955	60.9091	11.7647	2.23589e-24	0.729043	tyro3	ENSDARG00000005356	ENSDARG00000005356
5.21198e-18	0.169549	66.9697	20.5882	5.38588e-17	0.696569	wasf3b	ENSDARG00000062948	ENSDARG00000062948
2.49448e-13	0.169547	74.5455	30.6723	1.29668e-12	0.672103	siah2l	ENSDARG00000044381	ENSDARG00000044381
4.9673e-10	0.169535	80.303	35.2941	1.70704e-09	0.648396	cited4a	ENSDARG00000035990	ENSDARG00000035990
0.000198422	0.169515	88.1818	54.2017	0.000405345	0.590623	pabpn1	ENSDARG00000045373	ENSDARG00000045373
1.92603e-21	0.169495	56.3636	11.7647	3.18588e-20	0.703412	TANC2 - ENSDARG00000107441	ENSDARG00000107441	ENSDARG00000107441
2.2772e-18	0.169428	75.7576	25.2101	2.48755e-17	0.704507	gtf2f1	ENSDARG00000032129	ENSDARG00000032129
1.21639e-11	0.169428	23.6364	2.94118	5.06231e-11	0.603361	kcnh1a	ENSDARG00000024167	ENSDARG00000024167
1.20094e-20	0.169424	74.2424	22.6891	1.77926e-19	0.716425	INPP5B	ENSDARG00000103683	ENSDARG00000103683
0.000776991	0.169323	84.5455	53.7815	0.00150367	0.58164	tead3b	ENSDARG00000063649	ENSDARG00000063649
6.00032e-18	0.169318	74.2424	26.4706	6.15554e-17	0.701687	ncoa4	ENSDARG00000021439	ENSDARG00000021439
5.27888e-11	0.169311	83.3333	37.8151	2.02823e-10	0.657538	cpsf1	ENSDARG00000034178	ENSDARG00000034178
7.41175e-20	0.169294	71.8182	22.2689	9.92711e-19	0.710581	ENSDARG00000062396	ENSDARG00000062396	ENSDARG00000062396
4.85529e-20	0.169039	44.8485	6.72269	6.65097e-19	0.680227	ect2	ENSDARG00000007278	ENSDARG00000007278
7.82943e-21	0.169016	72.1212	21.8487	1.1869e-19	0.716132	septin10	ENSDARG00000099236	ENSDARG00000099236
1.21944e-22	0.168994	50	7.98319	2.3633e-21	0.700006	DISP3	ENSDARG00000036999	ENSDARG00000036999
6.99197e-05	0.168897	88.7879	54.2017	0.000148497	0.596881	ap1g1	ENSDARG00000102394	ENSDARG00000102394
1.79623e-16	0.168837	50	13.0252	1.48786e-15	0.671588	PCDH9	ENSDARG00000063264	ENSDARG00000063264
3.71144e-28	0.168752	47.2727	3.36134	1.32488e-26	0.71631	zgc:66479	ENSDARG00000008732	ENSDARG00000008732
7.92151e-24	0.168728	50.6061	7.56303	1.75841e-22	0.705933	PAK6	ENSDARG00000027564	ENSDARG00000027564
4.17636e-10	0.168725	51.5152	18.0672	1.44654e-09	0.633461	grk7a	ENSDARG00000020602	ENSDARG00000020602
2.75172e-14	0.168595	27.2727	2.52101	1.63804e-13	0.622065	ENSDARG00000090408	ENSDARG00000090408	ENSDARG00000090408
4.2369e-25	0.168532	69.697	17.2269	1.06644e-23	0.735409	HGSNAT	ENSDARG00000077804	ENSDARG00000077804
3.82737e-14	0.16847	73.6364	28.5714	2.23298e-13	0.677107	NFIC	ENSDARG00000043210	ENSDARG00000043210
2.55162e-27	0.168346	44.8485	2.52101	8.24837e-26	0.708263	ENSDARG00000099005	ENSDARG00000099005	ENSDARG00000099005
8.85244e-25	0.168278	38.4848	1.2605	2.14544e-23	0.685835	tent5bb	ENSDARG00000011797	ENSDARG00000011797
1.48205e-25	0.168242	46.9697	5.04202	3.92157e-24	0.706697	ESYT2 - ENSDARG00000078964	ENSDARG00000078964	ENSDARG00000078964
6.11844e-20	0.168176	63.3333	17.2269	8.28013e-19	0.703979	ENSDARG00000102015	ENSDARG00000102015	ENSDARG00000102015
2.40352e-17	0.168116	73.3333	24.3697	2.27481e-16	0.696944	dvl2	ENSDARG00000056184	ENSDARG00000056184
2.63903e-11	0.16809	79.697	34.8739	1.05238e-10	0.658817	SGIP1	ENSDARG00000097897	ENSDARG00000097897
1.21525e-24	0.168035	44.5455	4.20168	2.91877e-23	0.698447	ENSDARG00000105586	ENSDARG00000105586	ENSDARG00000105586
0.00182689	0.167962	87.8788	56.3025	0.00341813	0.575968	gatad2ab	ENSDARG00000006192	ENSDARG00000006192
7.41158e-16	0.167943	74.5455	28.9916	5.59222e-15	0.689177	capzb	ENSDARG00000100252	ENSDARG00000100252
3.63238e-20	0.167829	53.0303	11.3445	5.04376e-19	0.693436	ENSDARG00000070568	ENSDARG00000070568	ENSDARG00000070568
3.22049e-05	0.167794	85.4545	48.3193	7.04022e-05	0.600751	lsm14ab	ENSDARG00000100553	ENSDARG00000100553
1.46889e-15	0.167786	78.7879	29.8319	1.06104e-14	0.688815	paip2b	ENSDARG00000008706	ENSDARG00000008706
1.49134e-23	0.167673	63.0303	14.7059	3.20544e-22	0.721556	RPS6KA5	ENSDARG00000060551	ENSDARG00000060551
1.7166e-07	0.167662	83.9394	45.7983	4.57234e-07	0.626324	rpl21	ENSDARG00000010516	ENSDARG00000010516
6.04366e-13	0.167463	81.5152	33.6134	2.97743e-12	0.67176	rab40c	ENSDARG00000061208	ENSDARG00000061208
5.32182e-16	0.16746	73.0303	26.4706	4.11375e-15	0.688866	fip1l1b	ENSDARG00000070431	ENSDARG00000070431
7.00642e-23	0.167385	66.3636	16.3866	1.3987e-21	0.721435	ccdc6b	ENSDARG00000017595	ENSDARG00000017595
1.44887e-24	0.167368	40.9091	2.52101	3.45436e-23	0.690642	ENSDARG00000062687	ENSDARG00000062687	ENSDARG00000062687
4.87172e-17	0.167314	76.3636	28.1513	4.41059e-16	0.697275	ipmkb	ENSDARG00000029291	ENSDARG00000029291
1.47558e-12	0.167306	79.697	35.7143	6.91736e-12	0.668761	cul4b	ENSDARG00000060510	ENSDARG00000060510
2.47866e-14	0.167196	76.3636	31.0924	1.48687e-13	0.679921	rplp2	ENSDARG00000101406	ENSDARG00000101406
6.56573e-09	0.167156	82.1212	39.4958	2.00129e-08	0.639267	rprd2a	ENSDARG00000058089	ENSDARG00000058089
1.07324e-22	0.167152	39.3939	2.94118	2.09621e-21	0.680787	DLG4 - ENSDARG00000041926	ENSDARG00000041926	ENSDARG00000041926
6.47678e-12	0.167098	28.4848	5.04202	2.79454e-11	0.614706	skor2	ENSDARG00000063614	ENSDARG00000063614
4.05028e-25	0.167	63.6364	13.0252	1.02343e-23	0.728839	mbpb	ENSDARG00000089413	ENSDARG00000089413
2.76446e-20	0.16696	70.303	21.8487	3.90361e-19	0.712096	efs	ENSDARG00000088835	ENSDARG00000088835
1.19797e-17	0.166923	66.0606	21.4286	1.17983e-16	0.694232	dkc1	ENSDARG00000016484	ENSDARG00000016484
4.83122e-14	0.166897	47.2727	13.8655	2.78369e-13	0.655258	TENM3	ENSDARG00000087599	ENSDARG00000087599
6.64676e-18	0.166836	71.5152	23.9496	6.76958e-17	0.699446	rbm12bb	ENSDARG00000079717	ENSDARG00000079717
1.13596e-16	0.166829	76.9697	26.4706	9.73425e-16	0.694703	si:dkeyp-84f3.5	ENSDARG00000042989	ENSDARG00000042989
2.90275e-18	0.166828	70.6061	23.5294	3.1144e-17	0.701057	guk1a	ENSDARG00000030340	ENSDARG00000030340
1.37167e-11	0.166776	56.3636	19.3277	5.66865e-11	0.647937	CNGA3 - ENSDARG00000070726	ENSDARG00000070726	ENSDARG00000070726
1.1574e-27	0.166717	67.8788	14.2857	3.91254e-26	0.745085	phtf1	ENSDARG00000057708	ENSDARG00000057708
6.80705e-26	0.166687	66.0606	15.5462	1.87439e-24	0.735931	dpf2l	ENSDARG00000037291	ENSDARG00000037291
7.30148e-24	0.166625	71.8182	18.9076	1.62744e-22	0.731162	serf2b	ENSDARG00000074340	ENSDARG00000074340
0.000110369	0.166603	84.5455	46.6387	0.000230699	0.593538	lrp12	ENSDARG00000098845	ENSDARG00000098845
1.49135e-12	0.166533	76.0606	30.6723	6.98123e-12	0.666819	kdm7aa	ENSDARG00000018111	ENSDARG00000018111
4.05292e-23	0.1664	52.4242	9.2437	8.31028e-22	0.70601	tmem266	ENSDARG00000101297	ENSDARG00000101297
2.44632e-31	0.166281	51.2121	3.78151	1.31712e-29	0.7353	ENSDARG00000078125	ENSDARG00000078125	ENSDARG00000078125
2.56504e-16	0.166094	73.6364	27.3109	2.07037e-15	0.691399	ifrd1	ENSDARG00000068708	ENSDARG00000068708
1.59295e-14	0.16605	76.0606	26.8908	9.84468e-14	0.680176	osbpl6	ENSDARG00000063730	ENSDARG00000063730
4.23071e-22	0.165962	68.7879	18.9076	7.55534e-21	0.720047	crsp7	ENSDARG00000105102	ENSDARG00000105102
1.13141e-25	0.165809	39.697	1.2605	3.03326e-24	0.691552	ENSDARG00000090767	ENSDARG00000090767	ENSDARG00000090767
0.143554	0.165787	92.1212	67.2269	0.20896	0.535835	hspa8	ENSDARG00000068992	ENSDARG00000068992
1.71419e-24	0.165717	40.303	2.52101	4.06309e-23	0.689343	calcrla	ENSDARG00000011473	ENSDARG00000011473
3.19351e-07	0.165693	15.7576	2.52101	8.31822e-07	0.566005	ENSDARG00000001760	ENSDARG00000001760	ENSDARG00000001760
1.06937e-28	0.165575	58.7879	8.40336	4.14989e-27	0.737751	FAM117B	ENSDARG00000074921	ENSDARG00000074921
8.59133e-19	0.165522	38.7879	5.04202	9.94624e-18	0.664528	ENSDARG00000117324	ENSDARG00000117324	ENSDARG00000117324
6.75338e-14	0.165323	54.8485	16.3866	3.81086e-13	0.661555	rcvrn2	ENSDARG00000019902	ENSDARG00000019902
8.10059e-18	0.165299	59.697	17.2269	8.16587e-17	0.689426	AUTS2 - ENSDARG00000020946	ENSDARG00000020946	ENSDARG00000020946
8.80055e-18	0.165248	71.5152	23.9496	8.81138e-17	0.698701	ENSDARG00000070822	ENSDARG00000070822	ENSDARG00000070822
1.21427e-18	0.165167	73.6364	24.3697	1.38118e-17	0.705004	jpt2	ENSDARG00000034427	ENSDARG00000034427
7.50066e-23	0.165158	35.4545	0.840336	1.4937e-21	0.672014	caspb	ENSDARG00000052039	ENSDARG00000052039
4.19493e-12	0.165139	76.6667	32.3529	1.85478e-11	0.66391	znf644a	ENSDARG00000101361	ENSDARG00000101361
0.000725924	0.164981	88.4848	62.1849	0.0014087	0.582569	eif5a2	ENSDARG00000056186	ENSDARG00000056186
0.0062924	0.164966	90.303	59.2437	0.0111654	0.566743	fnbp1l	ENSDARG00000020131	ENSDARG00000020131
3.41301e-19	0.164942	50.303	11.3445	4.17889e-18	0.685689	ccnf	ENSDARG00000105046	ENSDARG00000105046
8.809e-08	0.164921	81.5152	41.5966	2.40811e-07	0.628552	trim8a	ENSDARG00000090512	ENSDARG00000090512
8.75418e-23	0.16492	55.7576	10.9244	1.72642e-21	0.709027	ENSDARG00000105492	ENSDARG00000105492	ENSDARG00000105492
1.36635e-15	0.164914	33.3333	5.04202	9.91601e-15	0.640985	CACNA1I	ENSDARG00000070522	ENSDARG00000070522
3.87553e-26	0.164912	43.0303	2.52101	1.0978e-24	0.70056	mpp2b	ENSDARG00000010957	ENSDARG00000010957
0.00336449	0.164808	87.8788	55.042	0.00611896	0.571429	sppl3	ENSDARG00000025220	ENSDARG00000025220
6.1125e-15	0.16472	73.0303	27.7311	4.01573e-14	0.682162	rps17	ENSDARG00000104011	ENSDARG00000104011
3.14038e-19	0.164712	72.7273	23.1092	3.86253e-18	0.707665	cebpz	ENSDARG00000045857	ENSDARG00000045857
9.23735e-16	0.164619	76.9697	27.7311	6.87411e-15	0.689076	myo6a	ENSDARG00000044016	ENSDARG00000044016
5.59138e-11	0.164616	82.1212	37.8151	2.14298e-10	0.657105	otud5a	ENSDARG00000059006	ENSDARG00000059006
3.75516e-15	0.164604	76.9697	29.8319	2.55583e-14	0.685485	rnf145b	ENSDARG00000032373	ENSDARG00000032373
5.60914e-08	0.164585	81.2121	38.2353	1.55865e-07	0.63008	oaz1b	ENSDARG00000104782	ENSDARG00000104782
2.45745e-14	0.164509	79.0909	31.9328	1.47474e-13	0.680927	camsap1b	ENSDARG00000035122	ENSDARG00000035122
6.24117e-15	0.164488	51.8182	15.5462	4.09364e-14	0.665451	lhx4	ENSDARG00000039458	ENSDARG00000039458
7.94249e-27	0.164473	55.1515	7.56303	2.42071e-25	0.724815	hirip3	ENSDARG00000027749	ENSDARG00000027749
7.09634e-14	0.164464	77.8788	29.8319	3.9933e-13	0.676872	MAML1	ENSDARG00000076466	ENSDARG00000076466
1.4989e-21	0.164438	70.6061	20.5882	2.51909e-20	0.718825	BICRAL	ENSDARG00000016089	ENSDARG00000016089
3.57565e-21	0.164414	56.0606	12.1849	5.68329e-20	0.702031	ENSDARG00000112435	ENSDARG00000112435	ENSDARG00000112435
1.86607e-13	0.164407	79.0909	30.2521	9.85301e-13	0.674281	RERE - ENSDARG00000075670	ENSDARG00000075670	ENSDARG00000075670
1.11608e-13	0.164179	75.7576	29.8319	6.10001e-13	0.674815	prpf38b	ENSDARG00000053101	ENSDARG00000053101
1.34069e-19	0.164147	60.6061	15.5462	1.72876e-18	0.699312	ENSDARG00000087238	ENSDARG00000087238	ENSDARG00000087238
4.50817e-09	0.164143	78.1818	36.1345	1.39718e-08	0.63961	mob2b	ENSDARG00000012005	ENSDARG00000012005
4.61248e-20	0.164101	62.7273	16.8067	6.34075e-19	0.704036	TLN2	ENSDARG00000110973	ENSDARG00000110973
5.27402e-20	0.164091	72.4242	22.6891	7.19426e-19	0.711879	cstf2	ENSDARG00000090788	ENSDARG00000090788
3.95974e-23	0.164048	62.7273	15.1261	8.12434e-22	0.719404	TDG	ENSDARG00000086450	ENSDARG00000086450
2.3367e-24	0.163909	70.303	18.0672	5.47002e-23	0.732429	ZNF319	ENSDARG00000062401	ENSDARG00000062401
1.07425e-23	0.163845	62.7273	14.2857	2.34147e-22	0.721798	scamp5a	ENSDARG00000018743	ENSDARG00000018743
2.35958e-18	0.16375	47.5758	10.5042	2.56634e-17	0.677865	ptprna	ENSDARG00000058646	ENSDARG00000058646
2.82099e-25	0.163746	58.4848	10.5042	7.25207e-24	0.723396	zgc:158659	ENSDARG00000060597	ENSDARG00000060597
1.37125e-14	0.163734	76.0606	27.7311	8.56217e-14	0.680831	ENSDARG00000014770	ENSDARG00000014770	ENSDARG00000014770
2.92152e-15	0.163554	56.6667	17.2269	2.01972e-14	0.671919	SVEP1	ENSDARG00000013526	ENSDARG00000013526
1.49287e-27	0.163525	44.8485	2.52101	4.96401e-26	0.709206	ctsk	ENSDARG00000040251	ENSDARG00000040251
3.25702e-15	0.16346	75.1515	28.1513	2.23645e-14	0.684887	sp3a	ENSDARG00000001549	ENSDARG00000001549
1.52188e-18	0.163445	71.2121	22.6891	1.70484e-17	0.702737	CAPN15	ENSDARG00000060600	ENSDARG00000060600
8.2429e-16	0.16322	37.5758	6.72269	6.17363e-15	0.649631	MDGA1	ENSDARG00000074376	ENSDARG00000074376
9.4237e-15	0.163166	73.0303	27.7311	6.03028e-14	0.680882	ENSDARG00000060849	ENSDARG00000060849	ENSDARG00000060849
1.58182e-10	0.163095	72.4242	31.5126	5.74501e-10	0.65	cdk6	ENSDARG00000070228	ENSDARG00000070228
1.75445e-15	0.163085	76.9697	27.7311	1.25258e-14	0.687217	atf4a	ENSDARG00000111939	ENSDARG00000111939
0.000725246	0.163055	89.0909	57.563	0.00140756	0.582468	arb2a	ENSDARG00000052697	ENSDARG00000052697
5.31806e-24	0.16296	41.8182	3.36134	1.201e-22	0.69068	ENSDARG00000071549	ENSDARG00000071549	ENSDARG00000071549
7.79041e-16	0.162857	73.3333	26.8908	5.86581e-15	0.688019	ubn2a	ENSDARG00000063062	ENSDARG00000063062
8.6184e-28	0.162847	42.4242	1.2605	2.96582e-26	0.70466	ppp1r14ba	ENSDARG00000044541	ENSDARG00000044541
3.56796e-15	0.162819	79.0909	30.6723	2.43556e-14	0.686478	INTS1	ENSDARG00000100419	ENSDARG00000100419
6.88104e-09	0.16281	80.303	38.6555	2.09171e-08	0.638668	sart1	ENSDARG00000005945	ENSDARG00000005945
5.86605e-23	0.162785	66.3636	17.2269	1.1812e-21	0.72225	lix1l	ENSDARG00000063244	ENSDARG00000063244
0.240974	0.162785	91.2121	66.8067	0.335021	0.528718	DOCK3	ENSDARG00000063180	ENSDARG00000063180
5.18808e-17	0.162687	35.7576	5.46218	4.68007e-16	0.651999	ENSDARG00000040920	ENSDARG00000040920	ENSDARG00000040920
9.84354e-21	0.162618	64.5455	18.0672	1.47449e-19	0.709568	zgc:77158	ENSDARG00000013784	ENSDARG00000013784
1.04505e-25	0.16259	40.9091	1.68067	2.81566e-24	0.694309	WNT7B	ENSDARG00000071107	ENSDARG00000071107
1.43171e-16	0.162532	72.1212	25.2101	1.20432e-15	0.6918	nolc1	ENSDARG00000024561	ENSDARG00000024561
2.28926e-06	0.162485	83.3333	43.2773	5.51825e-06	0.613936	acsl3b	ENSDARG00000014674	ENSDARG00000014674
4.32056e-24	0.162457	36.9697	0.840336	9.81864e-23	0.679794	ENSDARG00000098777	ENSDARG00000098777	ENSDARG00000098777
4.56156e-05	0.162394	80.6061	44.958	9.83962e-05	0.598135	loxl3b	ENSDARG00000039563	ENSDARG00000039563
1.58651e-25	0.16235	57.8788	10.5042	4.18097e-24	0.723981	RCN1	ENSDARG00000070006	ENSDARG00000070006
3.48227e-19	0.162264	68.4848	20.1681	4.25088e-18	0.704151	nampt2	ENSDARG00000027183	ENSDARG00000027183
2.13749e-11	0.16207	80.6061	39.0756	8.62956e-11	0.66039	oxsr1a	ENSDARG00000034189	ENSDARG00000034189
1.25841e-28	0.16205	56.3636	7.14286	4.81453e-27	0.733766	FAM83G	ENSDARG00000062929	ENSDARG00000062929
2.99075e-18	0.162029	67.2727	19.7479	3.20459e-17	0.697835	PRKDC	ENSDARG00000075083	ENSDARG00000075083
1.25722e-23	0.161963	60.303	13.4454	2.72122e-22	0.718971	ENSDARG00000022085	ENSDARG00000022085	ENSDARG00000022085
6.057e-17	0.161884	73.3333	25.6303	5.41434e-16	0.694805	pdcd11	ENSDARG00000052480	ENSDARG00000052480
5.55229e-14	0.161881	70.9091	25.6303	3.16773e-13	0.674179	emp2	ENSDARG00000044588	ENSDARG00000044588
1.56617e-17	0.161857	76.9697	26.0504	1.51313e-16	0.700051	ptbp1a	ENSDARG00000019362	ENSDARG00000019362
1.32615e-09	0.161681	77.8788	35.2941	4.34787e-09	0.644175	si:ch211-51e12.7	ENSDARG00000045914	ENSDARG00000045914
6.15419e-17	0.161615	70	22.6891	5.49668e-16	0.692348	mtmr10	ENSDARG00000010601	ENSDARG00000010601
4.70157e-13	0.161568	80	34.0336	2.35322e-12	0.672282	rtf2	ENSDARG00000040607	ENSDARG00000040607
3.75082e-12	0.161552	68.7879	26.0504	1.66954e-11	0.66025	foxg1b	ENSDARG00000032705	ENSDARG00000032705
1.80323e-20	0.16139	71.2121	21.4286	2.61673e-19	0.713464	nr2f6a	ENSDARG00000003607	ENSDARG00000003607
1.55649e-09	0.161302	77.2727	33.6134	5.06577e-09	0.643163	ULK2	ENSDARG00000097205	ENSDARG00000097205
7.05061e-27	0.161295	46.3636	3.78151	2.16716e-25	0.710141	gas1b	ENSDARG00000067984	ENSDARG00000067984
7.80474e-12	0.161285	78.7879	35.2941	3.33172e-11	0.662885	fbxw4	ENSDARG00000033551	ENSDARG00000033551
7.60268e-14	0.16122	77.8788	31.5126	4.25394e-13	0.677012	bag6	ENSDARG00000075892	ENSDARG00000075892
2.13511e-27	0.161189	44.5455	2.52101	6.96428e-26	0.708098	f11r.1	ENSDARG00000017320	ENSDARG00000017320
1.89561e-13	0.161162	74.5455	29.4118	1.00009e-12	0.672676	rpl31	ENSDARG00000053365	ENSDARG00000053365
1.09868e-08	0.161026	83.6364	43.6975	3.27038e-08	0.637853	rad23b	ENSDARG00000021550	ENSDARG00000021550
4.77657e-07	0.160998	85.4545	43.6975	1.22494e-06	0.62167	USP19	ENSDARG00000004132	ENSDARG00000004132
1.15324e-12	0.160908	68.7879	23.5294	5.47975e-12	0.663318	SEZ6 - ENSDARG00000100876	ENSDARG00000100876	ENSDARG00000100876
1.73606e-15	0.160904	39.0909	7.56303	1.24054e-14	0.650573	zgc:153405	ENSDARG00000096992	ENSDARG00000096992
2.97083e-25	0.160902	44.2424	3.78151	7.6132e-24	0.700166	rbp5	ENSDARG00000101481	ENSDARG00000101481
4.76915e-06	0.160901	86.6667	51.2605	1.11626e-05	0.611147	stat5b	ENSDARG00000055588	ENSDARG00000055588
2.0878e-21	0.160855	71.8182	19.7479	3.43774e-20	0.718366	cyfip2	ENSDARG00000036375	ENSDARG00000036375
3.01531e-06	0.160809	87.5758	49.5798	7.18058e-06	0.613433	gpcpd1	ENSDARG00000016011	ENSDARG00000016011
5.04803e-09	0.160792	77.2727	38.6555	1.55648e-08	0.639343	gnal	ENSDARG00000045415	ENSDARG00000045415
1.16251e-10	0.160775	77.5758	34.8739	4.28725e-10	0.653069	znf576.1	ENSDARG00000097819	ENSDARG00000097819
2.08607e-14	0.160729	66.0606	21.0084	1.26565e-13	0.673466	camk1da	ENSDARG00000074905	ENSDARG00000074905
5.394e-14	0.160707	74.5455	29.8319	3.08608e-13	0.676674	sar1b	ENSDARG00000103403	ENSDARG00000103403
9.43108e-12	0.160565	78.4848	34.0336	3.98517e-11	0.661949	carm1	ENSDARG00000018698	ENSDARG00000018698
2.4044e-24	0.160505	38.1818	1.2605	5.61314e-23	0.68355	wnt10a	ENSDARG00000017155	ENSDARG00000017155
6.49842e-13	0.160498	64.5455	22.6891	3.18746e-12	0.662987	lrrc75bb	ENSDARG00000091128	ENSDARG00000091128
8.02321e-15	0.160474	75.1515	28.1513	5.18923e-14	0.682226	kifap3b	ENSDARG00000006862	ENSDARG00000006862
3.36259e-22	0.16043	47.8788	7.14286	6.11145e-21	0.694691	pold1	ENSDARG00000027689	ENSDARG00000027689
1.74117e-13	0.160402	77.2727	32.3529	9.23701e-13	0.674414	brd7	ENSDARG00000008380	ENSDARG00000008380
7.82448e-19	0.160392	44.2424	7.98319	9.10383e-18	0.674599	insm1a	ENSDARG00000091756	ENSDARG00000091756
1.87126e-22	0.160391	65.7576	16.8067	3.53183e-21	0.718997	ctbp1	ENSDARG00000057007	ENSDARG00000057007
2.57526e-21	0.160351	41.5152	4.62185	4.1832e-20	0.679762	CHRNB2	ENSDARG00000017790	ENSDARG00000017790
7.87645e-21	0.160316	59.0909	15.1261	1.19302e-19	0.704596	BIN1	ENSDARG00000042114	ENSDARG00000042114
3.00855e-15	0.160174	71.8182	27.3109	2.07636e-14	0.683658	ARHGEF2	ENSDARG00000075819	ENSDARG00000075819
1.58485e-07	0.160155	82.4242	40.3361	4.2346e-07	0.625974	ENSDARG00000099768	ENSDARG00000099768	ENSDARG00000099768
8.1711e-23	0.16005	45.4545	5.88235	1.61731e-21	0.693303	DAAM2	ENSDARG00000028393	ENSDARG00000028393
1.92751e-26	0.160045	54.8485	7.98319	5.65727e-25	0.72309	carhsp1	ENSDARG00000053129	ENSDARG00000053129
4.35457e-05	0.160038	85.7576	54.2017	9.41121e-05	0.599402	STRN4	ENSDARG00000102902	ENSDARG00000102902
1.46515e-20	0.160028	48.4848	9.66387	2.15011e-19	0.689534	mfge8a	ENSDARG00000015349	ENSDARG00000015349
9.54592e-28	0.159979	55.4545	8.40336	3.26772e-26	0.729921	ENSDARG00000099630	ENSDARG00000099630	ENSDARG00000099630
1.37556e-27	0.159959	43.3333	2.10084	4.60217e-26	0.706411	slc16a12b	ENSDARG00000089885	ENSDARG00000089885
1.27692e-16	0.159948	74.8485	24.7899	1.08421e-15	0.693112	ENSDARG00000013582	ENSDARG00000013582	ENSDARG00000013582
9.62977e-22	0.15993	66.6667	18.0672	1.65256e-20	0.716425	ENSDARG00000102379	ENSDARG00000102379	ENSDARG00000102379
1.18686e-14	0.159905	73.9394	27.3109	7.4858e-14	0.680418	pdia7	ENSDARG00000014015	ENSDARG00000014015
5.99159e-15	0.159817	33.0303	5.46218	3.94027e-14	0.637732	gpc3	ENSDARG00000032199	ENSDARG00000032199
4.73482e-19	0.159789	72.4242	22.6891	5.68808e-18	0.706328	RFX7 - ENSDARG00000077237	ENSDARG00000077237	ENSDARG00000077237
2.47148e-23	0.159739	42.1212	3.78151	5.20884e-22	0.688738	shisa3	ENSDARG00000075467	ENSDARG00000075467
6.24554e-25	0.159715	54.5455	9.2437	1.54335e-23	0.716845	nasp	ENSDARG00000039208	ENSDARG00000039208
1.09682e-07	0.159714	85.7576	40.3361	2.97163e-07	0.628049	slkb	ENSDARG00000012574	ENSDARG00000012574
4.9124e-24	0.159709	46.9697	6.30252	1.11325e-22	0.701229	spns2	ENSDARG00000061017	ENSDARG00000061017
4.02507e-24	0.159699	67.2727	15.9664	9.1792e-23	0.728228	gnaia	ENSDARG00000044760	ENSDARG00000044760
3.88045e-16	0.159661	75.4545	27.7311	3.05476e-15	0.691024	ppp1r15a	ENSDARG00000069135	ENSDARG00000069135
2.02609e-07	0.159603	84.5455	42.437	5.3642e-07	0.625363	ARFGEF2	ENSDARG00000074702	ENSDARG00000074702
2.00262e-18	0.159596	70.303	23.5294	2.20613e-17	0.701878	ilf3a	ENSDARG00000058660	ENSDARG00000058660
2.70091e-20	0.159557	59.0909	15.1261	3.82218e-19	0.701732	jun	ENSDARG00000043531	ENSDARG00000043531
9.55554e-18	0.159548	65.4545	19.7479	9.51458e-17	0.693799	septin15	ENSDARG00000102889	ENSDARG00000102889
9.50105e-33	0.159542	48.1818	1.2605	6.19187e-31	0.733327	rpe65b	ENSDARG00000094752	ENSDARG00000094752
2.46218e-09	0.15948	81.5152	42.0168	7.83617e-09	0.64336	SLC38A10	ENSDARG00000077081	ENSDARG00000077081
5.54625e-12	0.159457	75.7576	32.7731	2.41354e-11	0.662809	ncalda	ENSDARG00000070688	ENSDARG00000070688
9.69282e-08	0.15943	84.8485	41.1765	2.63863e-07	0.628552	trip11	ENSDARG00000078381	ENSDARG00000078381
2.87711e-19	0.159396	71.2121	21.8487	3.56026e-18	0.70671	ubl3b	ENSDARG00000021556	ENSDARG00000021556
8.90324e-17	0.15925	40.6061	7.56303	7.75605e-16	0.659269	ENSDARG00000105430	ENSDARG00000105430	ENSDARG00000105430
2.79371e-20	0.159212	45.4545	7.56303	3.94149e-19	0.682888	si:dkey-85k7.7	ENSDARG00000101135	ENSDARG00000101135
1.85034e-18	0.1592	34.8485	3.36134	2.0467e-17	0.655195	ENSDARG00000077905	ENSDARG00000077905	ENSDARG00000077905
5.02896e-15	0.159199	27.5758	2.52101	3.35471e-14	0.626076	pitx2	ENSDARG00000036194	ENSDARG00000036194
1.22585e-16	0.15917	42.1212	7.98319	1.04467e-15	0.660714	kifc1	ENSDARG00000001558	ENSDARG00000001558
4.2335e-08	0.159152	84.8485	44.1176	1.19115e-07	0.632404	zgc:174224 - ENSDARG00000114349	ENSDARG00000114349	ENSDARG00000114349
1.94378e-16	0.15915	43.0303	9.2437	1.60192e-15	0.661714	ENSDARG00000086591	ENSDARG00000086591	ENSDARG00000086591
5.92356e-24	0.159115	39.3939	2.10084	1.33127e-22	0.68509	wnt4	ENSDARG00000071208	ENSDARG00000071208
2.96112e-19	0.159089	69.697	20.1681	3.66003e-18	0.70522	ENSDARG00000016348	ENSDARG00000016348	ENSDARG00000016348
2.13852e-21	0.15903	71.2121	20.1681	3.51591e-20	0.718144	ubtd1b	ENSDARG00000079623	ENSDARG00000079623
1.64057e-19	0.158996	71.2121	22.2689	2.08645e-18	0.708282	rcor1	ENSDARG00000031434	ENSDARG00000031434
1.96088e-19	0.158864	72.1212	21.4286	2.47546e-18	0.707983	ppfibp1a	ENSDARG00000045749	ENSDARG00000045749
3.26125e-18	0.158743	29.697	1.2605	3.47953e-17	0.642513	ENSDARG00000077275	ENSDARG00000077275	ENSDARG00000077275
7.30162e-26	0.158723	43.6364	2.94118	2.0021e-24	0.700866	itpr3	ENSDARG00000061741	ENSDARG00000061741
0.00130125	0.158609	88.1818	50	0.00247466	0.578164	USP6	ENSDARG00000061895	ENSDARG00000061895
2.99738e-16	0.158597	40	7.56303	2.39143e-15	0.655755	ENSDARG00000091905	ENSDARG00000091905	ENSDARG00000091905
8.59788e-30	0.158545	49.697	3.78151	3.85128e-28	0.726942	slc45a1	ENSDARG00000004302	ENSDARG00000004302
4.65171e-29	0.158465	43.0303	0.840336	1.91244e-27	0.710097	trpv4	ENSDARG00000061941	ENSDARG00000061941
6.7226e-16	0.158455	73.3333	26.8908	5.09839e-15	0.688439	nudc	ENSDARG00000104837	ENSDARG00000104837
1.06154e-27	0.158452	64.5455	12.605	3.61101e-26	0.741609	zgc:113220	ENSDARG00000014775	ENSDARG00000014775
1.26555e-18	0.158439	71.5152	22.6891	1.43649e-17	0.703361	tmem161b	ENSDARG00000055989	ENSDARG00000055989
2.48239e-18	0.158217	48.1818	10.9244	2.6936e-17	0.678686	fosl2	ENSDARG00000040623	ENSDARG00000040623
2.68755e-22	0.158122	38.4848	2.52101	4.9406e-21	0.677107	ENSDARG00000078781	ENSDARG00000078781	ENSDARG00000078781
1.37799e-12	0.158099	71.2121	25.2101	6.48514e-12	0.664171	nptna	ENSDARG00000103002	ENSDARG00000103002
9.33383e-17	0.158044	66.6667	22.6891	8.10944e-16	0.689572	cep131	ENSDARG00000088984	ENSDARG00000088984
2.21316e-16	0.158028	74.5455	28.5714	1.80459e-15	0.692501	eif2b4	ENSDARG00000014004	ENSDARG00000014004
1.43352e-23	0.158014	49.697	7.14286	3.08524e-22	0.703298	lmo4b	ENSDARG00000054749	ENSDARG00000054749
9.82606e-21	0.157984	65.7576	18.4874	1.47255e-19	0.710555	rgl1	ENSDARG00000005989	ENSDARG00000005989
1.79313e-24	0.157951	59.3939	10.9244	4.24399e-23	0.720703	ENSDARG00000046054	ENSDARG00000046054	ENSDARG00000046054
1.16125e-10	0.15786	80	36.5546	4.28308e-10	0.653871	pi4kaa	ENSDARG00000076724	ENSDARG00000076724
2.50719e-10	0.157858	77.5758	35.2941	8.90009e-10	0.650344	ENSDARG00000096662	ENSDARG00000096662	ENSDARG00000096662
6.45157e-16	0.15772	70.303	23.9496	4.90313e-15	0.686415	zgc:162730	ENSDARG00000103720	ENSDARG00000103720
0.00986406	0.157606	87.2727	53.7815	0.0171485	0.562802	KIF21B	ENSDARG00000009733	ENSDARG00000009733
2.08239e-22	0.157579	41.5152	4.20168	3.90423e-21	0.684225	KCNQ2	ENSDARG00000091130	ENSDARG00000091130
4.5651e-27	0.15756	40.9091	1.2605	1.4316e-25	0.699191	ENSDARG00000068219	ENSDARG00000068219	ENSDARG00000068219
2.467e-21	0.157552	69.3939	19.7479	4.02341e-20	0.716609	slc39a10	ENSDARG00000005823	ENSDARG00000005823
5.57782e-10	0.157541	81.8182	37.395	1.90368e-09	0.648549	bckdhb	ENSDARG00000014676	ENSDARG00000014676
6.95217e-13	0.157505	78.1818	33.1933	3.39466e-12	0.670397	ccnt1	ENSDARG00000017525	ENSDARG00000017525
0.0103394	0.157487	91.2121	65.1261	0.0177932	0.562771	calm2b	ENSDARG00000015050	ENSDARG00000015050
8.73185e-08	0.157483	83.9394	44.1176	2.38863e-07	0.629163	tlk1a	ENSDARG00000042467	ENSDARG00000042467
1.9569e-14	0.157464	75.1515	27.3109	1.19441e-13	0.679348	slc9a7	ENSDARG00000076754	ENSDARG00000076754
1.20596e-31	0.157448	58.7879	6.72269	6.84431e-30	0.749007	ENSDARG00000090986	ENSDARG00000090986	ENSDARG00000090986
7.87912e-15	0.157386	76.6667	29.8319	5.10416e-14	0.683187	armh3	ENSDARG00000104285	ENSDARG00000104285
4.80377e-18	0.157325	76.3636	26.0504	4.9926e-17	0.703005	fhip2a	ENSDARG00000060168	ENSDARG00000060168
1.23454e-13	0.157323	75.1515	27.7311	6.69344e-13	0.673816	rpgrb	ENSDARG00000057074	ENSDARG00000057074
3.15841e-16	0.157266	75.7576	28.1513	2.51128e-15	0.691826	arcn1a	ENSDARG00000002792	ENSDARG00000002792
7.26276e-27	0.157223	58.1818	8.82353	2.22606e-25	0.729246	MAP3K21	ENSDARG00000079473	ENSDARG00000079473
3.0503e-07	0.157221	85.1515	46.2185	7.95667e-07	0.623899	eif4g2b	ENSDARG00000057167	ENSDARG00000057167
0.000269287	0.157217	89.697	56.3025	0.000542981	0.588878	itm2ba	ENSDARG00000007098	ENSDARG00000007098
1.1647e-20	0.157214	71.5152	21.4286	1.73029e-19	0.714693	rbm12	ENSDARG00000100636	ENSDARG00000100636
4.04033e-25	0.157073	41.5152	2.52101	1.02171e-23	0.693927	ackr3b	ENSDARG00000058179	ENSDARG00000058179
3.51882e-23	0.157072	39.0909	2.52101	7.27476e-22	0.681856	ENSDARG00000097635	ENSDARG00000097635	ENSDARG00000097635
3.81429e-19	0.157004	43.0303	7.14286	4.63357e-18	0.673937	atp2b2	ENSDARG00000063433	ENSDARG00000063433
7.91529e-14	0.156952	72.4242	27.7311	4.41594e-13	0.674242	STK39	ENSDARG00000087203	ENSDARG00000087203
9.86584e-30	0.156948	52.1212	4.62185	4.39295e-28	0.730914	ENSDARG00000004875	ENSDARG00000004875	ENSDARG00000004875
6.30752e-11	0.156944	73.3333	27.7311	2.40076e-10	0.652712	stxbp1b	ENSDARG00000056036	ENSDARG00000056036
4.27441e-25	0.156918	39.697	1.68067	1.07339e-23	0.689763	tmsb	ENSDARG00000054911	ENSDARG00000054911
5.83568e-11	0.156891	82.7273	37.395	2.23109e-10	0.657009	ubtfl	ENSDARG00000038780	ENSDARG00000038780
4.47933e-07	0.156852	84.8485	44.958	1.15107e-06	0.622002	rbmx	ENSDARG00000014244	ENSDARG00000014244
2.94008e-16	0.15685	73.3333	26.0504	2.35033e-15	0.69054	bltp3b	ENSDARG00000004055	ENSDARG00000004055
2.18793e-18	0.156787	74.5455	25.2101	2.39524e-17	0.704113	galnt7	ENSDARG00000057303	ENSDARG00000057303
5.10148e-18	0.156776	54.5455	13.8655	5.28008e-17	0.68481	pard3ba	ENSDARG00000092671	ENSDARG00000092671
0.0530631	0.156667	92.7273	67.6471	0.0841597	0.547403	ogdha	ENSDARG00000034270	ENSDARG00000034270
1.87163e-15	0.156631	74.8485	28.5714	1.33097e-14	0.686504	inpp4aa	ENSDARG00000063352	ENSDARG00000063352
3.48047e-16	0.156585	73.6364	26.4706	2.75322e-15	0.690304	dyrk1aa	ENSDARG00000063570	ENSDARG00000063570
5.54929e-18	0.156576	71.8182	24.7899	5.71085e-17	0.700337	PHIP	ENSDARG00000015970	ENSDARG00000015970
5.04079e-16	0.156552	70.303	24.3697	3.91233e-15	0.687242	shoc2	ENSDARG00000040853	ENSDARG00000040853
1.7663e-18	0.156532	73.6364	24.7899	1.95907e-17	0.704157	clockb	ENSDARG00000003631	ENSDARG00000003631
2.3078e-10	0.156524	51.2121	19.7479	8.22101e-10	0.635975	cenpe	ENSDARG00000063385	ENSDARG00000063385
4.78436e-18	0.156456	72.4242	24.3697	4.97721e-17	0.700866	CYTH2	ENSDARG00000028800	ENSDARG00000028800
1.73779e-20	0.156427	33.0303	1.2605	2.52854e-19	0.658359	ENSDARG00000117557	ENSDARG00000117557	ENSDARG00000117557
2.06995e-14	0.156417	58.7879	18.9076	1.25658e-13	0.66864	KIF19	ENSDARG00000053026	ENSDARG00000053026
7.63754e-16	0.156371	37.2727	6.30252	5.7547e-15	0.649013	zgc:173585	ENSDARG00000089039	ENSDARG00000089039
2.46459e-15	0.15635	76.3636	29.4118	1.7214e-14	0.686427	ext2	ENSDARG00000056648	ENSDARG00000056648
3.15945e-15	0.156349	75.4545	27.7311	2.17359e-14	0.684976	GOLM2	ENSDARG00000074490	ENSDARG00000074490
2.03215e-06	0.156238	79.697	43.6975	4.9167e-06	0.614107	itgb1a	ENSDARG00000071863	ENSDARG00000071863
7.00302e-26	0.156234	53.9394	8.82353	1.92184e-24	0.720219	dnm1b	ENSDARG00000009281	ENSDARG00000009281
7.0528e-10	0.15617	81.8182	38.2353	2.38318e-09	0.647772	ube4b	ENSDARG00000037017	ENSDARG00000037017
3.85821e-24	0.156153	57.2727	10.9244	8.8199e-23	0.7171	cbsb	ENSDARG00000010946	ENSDARG00000010946
2.05229e-15	0.156132	48.1818	12.605	1.45183e-14	0.663535	KCNAB3	ENSDARG00000074320	ENSDARG00000074320
2.14246e-18	0.15613	73.6364	25.2101	2.35064e-17	0.703782	pias4a	ENSDARG00000007081	ENSDARG00000007081
4.82663e-15	0.156107	71.5152	27.3109	3.22701e-14	0.682162	id2a	ENSDARG00000055283	ENSDARG00000055283
4.36888e-25	0.1561	38.1818	0.840336	1.09627e-23	0.685969	ENSDARG00000063283	ENSDARG00000063283	ENSDARG00000063283
1.00681e-18	0.156031	50.303	10.9244	1.15613e-17	0.6829	mcm3	ENSDARG00000024204	ENSDARG00000024204
3.51871e-14	0.155983	76.9697	27.7311	2.06363e-13	0.678279	chac1	ENSDARG00000070426	ENSDARG00000070426
1.17979e-11	0.155939	80.6061	34.8739	4.91754e-11	0.661816	prpf39	ENSDARG00000100209	ENSDARG00000100209
8.73527e-26	0.15584	60.9091	12.1849	2.36923e-24	0.729189	cdc23	ENSDARG00000044484	ENSDARG00000044484
1.58652e-15	0.15581	78.1818	29.8319	1.14069e-14	0.688401	PURA	ENSDARG00000099614	ENSDARG00000099614
1.04943e-16	0.155805	73.0303	26.0504	9.05722e-16	0.69329	ENSDARG00000042492	ENSDARG00000042492	ENSDARG00000042492
1.65631e-12	0.155791	74.2424	31.9328	7.71129e-12	0.666208	nop56	ENSDARG00000012820	ENSDARG00000012820
2.22412e-10	0.155762	79.0909	36.5546	7.94295e-10	0.651311	cct7	ENSDARG00000007385	ENSDARG00000007385
0.00609612	0.155725	88.1818	58.4034	0.0108242	0.566909	ARFGEF1	ENSDARG00000063474	ENSDARG00000063474
3.36578e-18	0.155681	42.1212	7.14286	3.584e-17	0.668074	sb:cb81	ENSDARG00000040503	ENSDARG00000040503
1.46492e-21	0.15567	56.0606	11.7647	2.46452e-20	0.703743	ENSDARG00000091946	ENSDARG00000091946	ENSDARG00000091946
7.96041e-22	0.155609	47.8788	7.56303	1.37918e-20	0.693277	pmp22a	ENSDARG00000105223	ENSDARG00000105223
3.29407e-16	0.15559	70.6061	24.3697	2.61339e-15	0.688566	ENSDARG00000039661	ENSDARG00000039661	ENSDARG00000039661
6.95242e-19	0.155525	70.6061	21.8487	8.14454e-18	0.704157	ftr67	ENSDARG00000098820	ENSDARG00000098820
1.01355e-16	0.155515	59.697	17.6471	8.75911e-16	0.68313	plekha7a	ENSDARG00000060813	ENSDARG00000060813
2.79117e-10	0.155439	80	38.2353	9.85332e-10	0.650904	u2af2a	ENSDARG00000012505	ENSDARG00000012505
7.44123e-19	0.155429	30.9091	1.2605	8.67966e-18	0.64753	hand2	ENSDARG00000008305	ENSDARG00000008305
4.60478e-11	0.155422	68.7879	25.6303	1.78059e-10	0.651763	CASZ1	ENSDARG00000037030	ENSDARG00000037030
4.99811e-05	0.155419	88.4848	55.8824	0.000107329	0.59886	gna11b	ENSDARG00000053326	ENSDARG00000053326
0.00997031	0.155394	89.697	58.8235	0.0173221	0.562923	hectd1	ENSDARG00000054213	ENSDARG00000054213
3.85046e-31	0.155362	55.7576	5.46218	2.03605e-29	0.742201	zgc:110626	ENSDARG00000053159	ENSDARG00000053159
4.36873e-18	0.155341	73.3333	23.9496	4.5682e-17	0.701375	taf2	ENSDARG00000102307	ENSDARG00000102307
2.63168e-15	0.155256	32.1212	4.20168	1.82946e-14	0.636847	ENSDARG00000027933	ENSDARG00000027933	ENSDARG00000027933
5.57822e-17	0.155247	71.5152	23.5294	5.01115e-16	0.693596	rpl13a	ENSDARG00000044093	ENSDARG00000044093
7.64898e-17	0.155217	61.5152	19.3277	6.72283e-16	0.685816	recql	ENSDARG00000007175	ENSDARG00000007175
6.39886e-19	0.155118	72.4242	23.1092	7.52589e-18	0.705698	JAZF1	ENSDARG00000056793	ENSDARG00000056793
6.60661e-15	0.155117	74.5455	28.5714	4.3168e-14	0.682697	phf10	ENSDARG00000070084	ENSDARG00000070084
0.109997	0.155072	90.6061	69.7479	0.165171	0.539158	EPB41L2	ENSDARG00000093374	ENSDARG00000093374
8.71107e-22	0.155003	62.4242	15.5462	1.50283e-20	0.712452	usp54a	ENSDARG00000077948	ENSDARG00000077948
7.72606e-21	0.154995	67.8788	18.9076	1.17188e-19	0.712631	med15	ENSDARG00000014292	ENSDARG00000014292
6.36003e-19	0.154986	70.9091	22.6891	7.48563e-18	0.704838	atp13a1	ENSDARG00000029931	ENSDARG00000029931
6.69634e-27	0.154957	46.9697	4.20168	2.06412e-25	0.711561	spint1b	ENSDARG00000012467	ENSDARG00000012467
2.52032e-12	0.154921	79.0909	35.2941	1.14663e-11	0.666769	ap1m1	ENSDARG00000096249	ENSDARG00000096249
6.01244e-12	0.154882	82.7273	34.8739	2.60456e-11	0.664585	ints7	ENSDARG00000019300	ENSDARG00000019300
3.38384e-15	0.154836	52.1212	14.2857	2.31766e-14	0.666603	s100a10b	ENSDARG00000025254	ENSDARG00000025254
3.67719e-17	0.154828	46.3636	10.5042	3.37994e-16	0.6702	iqgap2	ENSDARG00000060010	ENSDARG00000060010
0.00038676	0.154791	87.2727	53.3613	0.000768182	0.586351	abl2	ENSDARG00000013841	ENSDARG00000013841
1.13651e-13	0.154783	80	34.0336	6.20226e-13	0.676814	osbpl9	ENSDARG00000069298	ENSDARG00000069298
1.38936e-19	0.154734	36.0606	3.36134	1.78797e-18	0.662249	thbs3b	ENSDARG00000012060	ENSDARG00000012060
1.64968e-18	0.154648	41.5152	6.72269	1.84103e-17	0.668475	ENSDARG00000098395	ENSDARG00000098395	ENSDARG00000098395
1.36034e-12	0.154579	64.2424	23.9496	6.4067e-12	0.660963	SV2B	ENSDARG00000060711	ENSDARG00000060711
2.09595e-16	0.154387	73.0303	26.4706	1.71818e-15	0.691488	cdkn1bb	ENSDARG00000054271	ENSDARG00000054271
4.04886e-10	0.154311	76.0606	35.7143	1.40387e-09	0.6483	pa2g4a	ENSDARG00000039578	ENSDARG00000039578
2.61171e-14	0.1543	75.7576	29.8319	1.56012e-13	0.679284	eef1da	ENSDARG00000102291	ENSDARG00000102291
1.50562e-17	0.154273	64.5455	18.9076	1.45897e-16	0.69173	B4GALNT4 - ENSDARG00000046150	ENSDARG00000046150	ENSDARG00000046150
1.3786e-07	0.154264	80.9091	42.0168	3.70545e-07	0.626547	GANAB	ENSDARG00000076811	ENSDARG00000076811
7.33955e-07	0.154227	66.9697	28.5714	1.85255e-06	0.614248	ENSDARG00000017391	ENSDARG00000017391	ENSDARG00000017391
3.01964e-24	0.154213	62.4242	12.605	6.96444e-23	0.723313	ANKRD44	ENSDARG00000026028	ENSDARG00000026028
8.36518e-09	0.154072	80.303	40.7563	2.51838e-08	0.63814	ENC1	ENSDARG00000035398	ENSDARG00000035398
7.89598e-10	0.154019	29.0909	7.14286	2.65403e-09	0.605297	KCNB2	ENSDARG00000088842	ENSDARG00000088842
3.1436e-16	0.153961	61.5152	18.0672	2.50073e-15	0.681494	ENSDARG00000035765	ENSDARG00000035765	ENSDARG00000035765
0.000206603	0.153884	85.4545	50	0.000421211	0.590018	ipo11	ENSDARG00000054224	ENSDARG00000054224
1.34994e-21	0.153875	66.6667	18.0672	2.2758e-20	0.715635	ENSDARG00000063594	ENSDARG00000063594	ENSDARG00000063594
5.4345e-14	0.153875	24.8485	1.68067	3.10652e-13	0.615253	satb2	ENSDARG00000061885	ENSDARG00000061885
1.17895e-30	0.153735	44.5455	0.840336	5.79145e-29	0.718806	trim69	ENSDARG00000060688	ENSDARG00000060688
9.22919e-18	0.153702	69.3939	21.8487	9.20794e-17	0.69683	ACOXL	ENSDARG00000020149	ENSDARG00000020149
1.00814e-15	0.153673	75.1515	26.4706	7.44939e-15	0.687853	cnn2	ENSDARG00000035858	ENSDARG00000035858
5.22638e-13	0.153636	78.4848	33.6134	2.59968e-12	0.67148	tdrd3	ENSDARG00000025421	ENSDARG00000025421
9.34229e-24	0.153616	66.0606	15.1261	2.05556e-22	0.725083	rras	ENSDARG00000006553	ENSDARG00000006553
1.64063e-11	0.153581	82.1212	37.8151	6.71532e-11	0.661434	syne3	ENSDARG00000023237	ENSDARG00000023237
1.7688e-20	0.153544	33.6364	1.68067	2.56907e-19	0.659982	emx2	ENSDARG00000039701	ENSDARG00000039701
4.13195e-14	0.153536	39.697	8.82353	2.40205e-13	0.644684	nusap1	ENSDARG00000002403	ENSDARG00000002403
6.35497e-29	0.153535	46.9697	2.94118	2.54826e-27	0.718494	antxr2a	ENSDARG00000104118	ENSDARG00000104118
8.96206e-14	0.153535	61.8182	21.4286	4.96586e-13	0.667163	WHRN - ENSDARG00000075362	ENSDARG00000075362	ENSDARG00000075362
9.04111e-19	0.153507	67.2727	19.7479	1.04447e-17	0.700891	pim3	ENSDARG00000055129	ENSDARG00000055129
1.36731e-15	0.15343	75.7576	27.3109	9.9203e-15	0.687414	ENSDARG00000060911	ENSDARG00000060911	ENSDARG00000060911
3.95516e-19	0.153411	40.303	5.46218	4.79574e-18	0.668685	GRIK4	ENSDARG00000026753	ENSDARG00000026753
1.35935e-14	0.153409	61.5152	20.1681	8.49136e-14	0.671976	DLGAP1	ENSDARG00000037415	ENSDARG00000037415
3.37511e-11	0.153316	76.0606	32.3529	1.32884e-10	0.656627	uggt1	ENSDARG00000054746	ENSDARG00000054746
1.7356e-07	0.153275	80.6061	40.7563	4.62105e-07	0.62535	lrpprc	ENSDARG00000043970	ENSDARG00000043970
1.26805e-23	0.153258	65.4545	16.3866	2.74183e-22	0.724624	ENSDARG00000087205	ENSDARG00000087205	ENSDARG00000087205
2.62163e-19	0.153249	65.4545	19.3277	3.26024e-18	0.70275	LARS1	ENSDARG00000019280	ENSDARG00000019280
1.96535e-19	0.153242	64.8485	17.6471	2.48014e-18	0.70233	rhocb	ENSDARG00000018328	ENSDARG00000018328
1.6689e-23	0.15323	56.0606	10.9244	3.57526e-22	0.712847	ENSDARG00000056019	ENSDARG00000056019	ENSDARG00000056019
7.42738e-11	0.153204	74.2424	33.1933	2.80174e-10	0.653533	GPAM	ENSDARG00000074169	ENSDARG00000074169
1.22011e-19	0.153075	70.9091	20.5882	1.58395e-18	0.708251	ENSDARG00000078392	ENSDARG00000078392	ENSDARG00000078392
1.54769e-18	0.153071	72.1212	23.9496	1.73256e-17	0.703552	caprin1a	ENSDARG00000009346	ENSDARG00000009346
0.165616	0.153045	91.2121	62.605	0.240203	0.533919	BIRC6	ENSDARG00000074166	ENSDARG00000074166
2.11974e-09	0.153043	80.6061	38.6555	6.7962e-09	0.643379	ABCA3	ENSDARG00000100524	ENSDARG00000100524
5.53332e-19	0.153035	66.0606	18.9076	6.57688e-18	0.70107	nop2	ENSDARG00000043304	ENSDARG00000043304
2.89116e-26	0.152927	43.3333	2.52101	8.32778e-25	0.701566	cyp2aa6	ENSDARG00000103590	ENSDARG00000103590
6.42683e-18	0.152916	32.4242	2.94118	6.56202e-17	0.648249	ENSDARG00000067824	ENSDARG00000067824	ENSDARG00000067824
2.09472e-17	0.152909	29.697	1.68067	1.9965e-16	0.639572	c1qtnf12	ENSDARG00000070681	ENSDARG00000070681
2.30597e-16	0.152882	73.6364	26.0504	1.87522e-15	0.691342	rab3gap1	ENSDARG00000098079	ENSDARG00000098079
1.19325e-10	0.152824	81.5152	36.9748	4.39438e-10	0.654138	rab1ba	ENSDARG00000058044	ENSDARG00000058044
2.50532e-12	0.152816	21.2121	1.2605	1.1406e-11	0.600064	tbx5a	ENSDARG00000024894	ENSDARG00000024894
0.00184814	0.152776	89.0909	55.4622	0.00345709	0.57591	bcas3	ENSDARG00000090764	ENSDARG00000090764
2.22072e-23	0.152748	58.7879	12.605	4.71395e-22	0.715903	suz12a	ENSDARG00000070256	ENSDARG00000070256
6.61645e-21	0.152689	36.3636	2.52101	1.01638e-19	0.667596	ripor3	ENSDARG00000020979	ENSDARG00000020979
7.81616e-09	0.152603	80	41.5966	2.36053e-08	0.638464	rps20	ENSDARG00000036044	ENSDARG00000036044
1.46517e-07	0.152585	84.5455	43.2773	3.92837e-07	0.626884	UNKL	ENSDARG00000037838	ENSDARG00000037838
9.0744e-21	0.152579	34.5455	1.68067	1.36494e-19	0.662834	stmn2a	ENSDARG00000033234	ENSDARG00000033234
1.31525e-14	0.152507	77.2727	30.6723	8.23486e-14	0.682028	ZC3H7B	ENSDARG00000055930	ENSDARG00000055930
1.08357e-14	0.15248	75.7576	32.3529	6.87433e-14	0.682518	erp44	ENSDARG00000019008	ENSDARG00000019008
1.37786e-21	0.152474	58.1818	13.4454	2.32046e-20	0.706825	fbxl16	ENSDARG00000060915	ENSDARG00000060915
8.08551e-26	0.152473	49.697	5.88235	2.20218e-24	0.712299	slc35d1a	ENSDARG00000011973	ENSDARG00000011973
6.1321e-11	0.152442	71.5152	26.8908	2.33782e-10	0.652037	nexn	ENSDARG00000057317	ENSDARG00000057317
3.22774e-28	0.152441	49.0909	4.62185	1.16113e-26	0.720499	FAM171A2 - ENSDARG00000079656	ENSDARG00000079656	ENSDARG00000079656
1.05355e-13	0.152401	76.3636	30.6723	5.7796e-13	0.675369	rpl22	ENSDARG00000070437	ENSDARG00000070437
1.1774e-13	0.152334	73.0303	27.3109	6.4082e-13	0.673128	got1	ENSDARG00000039093	ENSDARG00000039093
1.93665e-23	0.152225	40.6061	2.94118	4.13254e-22	0.685905	ENSDARG00000070952	ENSDARG00000070952	ENSDARG00000070952
4.1929e-21	0.152191	33.6364	1.2605	6.61587e-20	0.662051	CERS3	ENSDARG00000078541	ENSDARG00000078541
2.99492e-19	0.152104	56.3636	14.7059	3.69491e-18	0.693634	sema3aa	ENSDARG00000019235	ENSDARG00000019235
3.73327e-26	0.152032	39.697	0.840336	1.06217e-24	0.692921	tmem154	ENSDARG00000074776	ENSDARG00000074776
2.03238e-18	0.151948	71.2121	22.6891	2.23589e-17	0.701986	ENSDARG00000077762	ENSDARG00000077762	ENSDARG00000077762
1.68306e-19	0.151936	73.6364	22.6891	2.13634e-18	0.709537	RNF123	ENSDARG00000031269	ENSDARG00000031269
2.75623e-21	0.151877	43.3333	5.88235	4.45489e-20	0.683422	foxo1b	ENSDARG00000061549	ENSDARG00000061549
1.35716e-24	0.151814	43.0303	3.36134	3.24283e-23	0.695073	mylipb	ENSDARG00000055118	ENSDARG00000055118
0.0117053	0.151801	90.303	57.563	0.0200631	0.561548	mt-cyb	ENSDARG00000063924	ENSDARG00000063924
1.45798e-18	0.151794	35.4545	3.78151	1.64003e-17	0.657111	ENSDARG00000097875	ENSDARG00000097875	ENSDARG00000097875
1.97284e-18	0.151729	70.6061	23.9496	2.17555e-17	0.702209	ing4	ENSDARG00000030716	ENSDARG00000030716
5.88092e-19	0.151712	66.0606	18.9076	6.96205e-18	0.700917	sem1	ENSDARG00000027899	ENSDARG00000027899
0.00172516	0.151682	86.6667	54.6218	0.00323151	0.576267	ube2q2	ENSDARG00000013990	ENSDARG00000013990
0.657279	0.151602	94.5455	73.9496	0.850701	0.510893	mef2d	ENSDARG00000040237	ENSDARG00000040237
9.70935e-29	0.151571	42.7273	0.840336	3.79049e-27	0.70834	znf296	ENSDARG00000077897	ENSDARG00000077897
2.63023e-23	0.151461	63.0303	14.7059	5.52908e-22	0.720308	ZMYND8	ENSDARG00000007601	ENSDARG00000007601
2.8924e-11	0.151455	77.8788	36.5546	1.14862e-10	0.658359	rps3a	ENSDARG00000035692	ENSDARG00000035692
1.09157e-13	0.151303	76.3636	31.0924	5.9761e-13	0.67535	ATP11B	ENSDARG00000101094	ENSDARG00000101094
3.40503e-13	0.15128	73.3333	28.5714	1.73942e-12	0.670232	ENSDARG00000091900	ENSDARG00000091900	ENSDARG00000091900
6.25153e-17	0.151274	52.1212	13.0252	5.57749e-16	0.676076	FAM135B	ENSDARG00000105121	ENSDARG00000105121
5.09287e-22	0.151253	36.0606	1.68067	9.02562e-21	0.670779	ENSDARG00000093899	ENSDARG00000093899	ENSDARG00000093899
5.17334e-11	0.151149	21.2121	2.10084	1.9905e-10	0.59492	pax2a	ENSDARG00000028148	ENSDARG00000028148
0.00957764	0.151086	89.697	54.2017	0.0166577	0.563153	slmapa	ENSDARG00000054458	ENSDARG00000054458
2.04703e-23	0.151086	70	17.2269	4.35663e-22	0.726999	zgc:174877	ENSDARG00000079278	ENSDARG00000079278
6.23352e-15	0.151078	68.1818	24.3697	4.08945e-14	0.679125	capn1a	ENSDARG00000052702	ENSDARG00000052702
7.94257e-23	0.151058	42.4242	4.20168	1.57688e-21	0.68742	ENSDARG00000057353	ENSDARG00000057353	ENSDARG00000057353
8.94754e-08	0.151032	84.2424	39.916	2.44475e-07	0.628699	bmal1b	ENSDARG00000035732	ENSDARG00000035732
3.22179e-20	0.150983	46.6667	7.98319	4.51023e-19	0.68439	ENSDARG00000091317	ENSDARG00000091317	ENSDARG00000091317
1.23761e-20	0.15098	35.4545	2.10084	1.83108e-19	0.664368	necab2	ENSDARG00000056745	ENSDARG00000056745
2.18025e-11	0.15097	77.8788	34.4538	8.79348e-11	0.658989	ggps1	ENSDARG00000023627	ENSDARG00000023627
9.71414e-10	0.150936	79.697	38.2353	3.23374e-09	0.646161	rpl35a	ENSDARG00000088030	ENSDARG00000088030
6.49466e-11	0.150824	80.6061	34.4538	2.46823e-10	0.655768	aco2	ENSDARG00000007294	ENSDARG00000007294
2.06203e-12	0.150725	74.8485	30.6723	9.49417e-12	0.6654	zfand5b	ENSDARG00000002271	ENSDARG00000002271
3.60288e-09	0.150707	84.8485	40.7563	1.12746e-08	0.642227	ERCC6	ENSDARG00000075612	ENSDARG00000075612
3.69363e-18	0.150626	43.3333	7.98319	3.91122e-17	0.670085	arrb1	ENSDARG00000043241	ENSDARG00000043241
2.1911e-19	0.150621	70.303	21.4286	2.75221e-18	0.70678	fbxo34	ENSDARG00000071259	ENSDARG00000071259
0.00100457	0.150603	86.9697	50	0.00192872	0.579883	HS2ST1	ENSDARG00000062008	ENSDARG00000062008
6.06381e-19	0.150597	29.0909	0.420168	7.16552e-18	0.643226	WNT6	ENSDARG00000073935	ENSDARG00000073935
5.7286e-27	0.150549	47.8788	4.62185	1.77931e-25	0.713573	ITGA6	ENSDARG00000042282	ENSDARG00000042282
0.00153481	0.150537	84.2424	47.8992	0.00289194	0.576681	mef2cb	ENSDARG00000009418	ENSDARG00000009418
4.68967e-05	0.150492	84.8485	51.6807	0.000101005	0.59879	smurf1	ENSDARG00000016086	ENSDARG00000016086
3.36268e-18	0.150389	79.0909	27.7311	3.58304e-17	0.705411	ENSDARG00000004939	ENSDARG00000004939	ENSDARG00000004939
5.86389e-11	0.150388	24.2424	3.78151	2.24134e-10	0.601783	ENSDARG00000101592	ENSDARG00000101592	ENSDARG00000101592
1.12082e-14	0.150347	65.1515	23.5294	7.09067e-14	0.675719	ENSDARG00000102556	ENSDARG00000102556	ENSDARG00000102556
2.63087e-15	0.150346	76.3636	28.1513	1.82929e-14	0.685931	zgc:162472	ENSDARG00000058630	ENSDARG00000058630
2.4825e-21	0.150281	67.8788	18.4874	4.04667e-20	0.715152	ENSDARG00000074645	ENSDARG00000074645	ENSDARG00000074645
1.56168e-11	0.150207	51.5152	17.2269	6.41233e-11	0.643634	slc8a4b	ENSDARG00000037145	ENSDARG00000037145
2.04824e-20	0.150173	58.4848	14.2857	2.95252e-19	0.701413	itm2ca	ENSDARG00000043448	ENSDARG00000043448
1.30675e-05	0.150168	85.7576	46.2185	2.95026e-05	0.605532	prkacbb	ENSDARG00000059125	ENSDARG00000059125
9.91261e-25	0.150135	53.3333	8.40336	2.39316e-23	0.713929	slc7a14a	ENSDARG00000010816	ENSDARG00000010816
1.50939e-09	0.150107	80.9091	40.3361	4.91985e-09	0.644964	ccdc71	ENSDARG00000071570	ENSDARG00000071570
1.80505e-28	0.150019	41.5152	0.420168	6.67048e-27	0.704615	ENSDARG00000117393	ENSDARG00000117393	ENSDARG00000117393
1.79374e-06	0.149998	84.5455	44.1176	4.36717e-06	0.61533	clk2a	ENSDARG00000062954	ENSDARG00000062954
4.41534e-28	0.149985	46.9697	2.94118	1.56242e-26	0.715094	tnfsf10	ENSDARG00000057241	ENSDARG00000057241
2.79029e-12	0.149974	63.0303	21.8487	1.26186e-11	0.657423	CACNA2D1	ENSDARG00000073752	ENSDARG00000073752
7.76779e-27	0.149922	63.9394	11.7647	2.37414e-25	0.736542	RAB11FIP2	ENSDARG00000101432	ENSDARG00000101432
4.82577e-14	0.149917	71.5152	25.6303	2.78104e-13	0.674841	epb41l5	ENSDARG00000032324	ENSDARG00000032324
2.95027e-13	0.14989	76.3636	31.9328	1.51977e-12	0.672396	ENSDARG00000104169	ENSDARG00000104169	ENSDARG00000104169
5.39063e-23	0.149805	66.3636	17.2269	1.08749e-21	0.722441	ENSDARG00000079631	ENSDARG00000079631	ENSDARG00000079631
1.59398e-09	0.149775	75.4545	34.4538	5.18311e-09	0.642793	pcdh1g9	ENSDARG00000057519	ENSDARG00000057519
1.64851e-17	0.149748	74.5455	24.7899	1.5889e-16	0.698599	braf	ENSDARG00000017661	ENSDARG00000017661
3.2801e-05	0.14974	84.8485	47.0588	7.16554e-05	0.600522	vti1a	ENSDARG00000045065	ENSDARG00000045065
7.78447e-17	0.149739	73.6364	25.6303	6.83084e-16	0.694239	dnajc5aa	ENSDARG00000042948	ENSDARG00000042948
2.59645e-16	0.149722	74.5455	27.7311	2.09468e-15	0.691826	srsf1b	ENSDARG00000017843	ENSDARG00000017843
6.86134e-11	0.149656	74.8485	30.6723	2.59908e-10	0.653482	aldocb	ENSDARG00000019702	ENSDARG00000019702
3.42185e-24	0.149636	63.9394	14.7059	7.84756e-23	0.725471	kat5b	ENSDARG00000045951	ENSDARG00000045951
5.35684e-15	0.149628	72.7273	28.1513	3.55084e-14	0.68255	ENSDARG00000088258	ENSDARG00000088258	ENSDARG00000088258
1.75901e-15	0.149578	72.4242	25.6303	1.25528e-14	0.684969	copg2	ENSDARG00000034823	ENSDARG00000034823
3.74169e-22	0.149567	38.7879	2.94118	6.73754e-21	0.677476	cpn1	ENSDARG00000005185	ENSDARG00000005185
6.542e-18	0.149521	66.3636	21.0084	6.66915e-17	0.695811	ralba	ENSDARG00000040778	ENSDARG00000040778
6.59576e-25	0.149483	43.6364	3.36134	1.6225e-23	0.697326	msi2a	ENSDARG00000033901	ENSDARG00000033901
2.20915e-21	0.149462	67.5758	18.4874	3.62287e-20	0.715241	rpl30	ENSDARG00000035871	ENSDARG00000035871
1.48597e-18	0.149451	66.6667	19.3277	1.66863e-17	0.699109	MAST1 - ENSDARG00000088789	ENSDARG00000088789	ENSDARG00000088789
7.78851e-17	0.149426	36.9697	5.46218	6.83254e-16	0.652839	CDH24	ENSDARG00000077996	ENSDARG00000077996
6.5903e-16	0.149373	44.2424	10.084	5.00038e-15	0.660759	ENSDARG00000095844	ENSDARG00000095844	ENSDARG00000095844
3.81521e-15	0.149343	40.9091	8.82353	2.59128e-14	0.651891	GRIK1 - ENSDARG00000040627	ENSDARG00000040627	ENSDARG00000040627
5.56416e-28	0.149299	44.2424	2.52101	1.95407e-26	0.709957	fzd8a	ENSDARG00000045444	ENSDARG00000045444
3.05484e-18	0.149256	56.0606	15.1261	3.26787e-17	0.688032	pik3r3b	ENSDARG00000034409	ENSDARG00000034409
2.79631e-12	0.149251	80.303	34.8739	1.26424e-11	0.666635	sirt6	ENSDARG00000102963	ENSDARG00000102963
5.49529e-13	0.149241	75.7576	31.9328	2.72668e-12	0.670232	kpnb3	ENSDARG00000040245	ENSDARG00000040245
7.89378e-19	0.149228	67.2727	19.7479	9.17462e-18	0.701235	spry2	ENSDARG00000078308	ENSDARG00000078308
5.93493e-20	0.14922	71.2121	21.0084	8.05526e-19	0.710364	ELK1	ENSDARG00000078066	ENSDARG00000078066
2.19909e-25	0.149196	50.6061	6.72269	5.70291e-24	0.712287	znf710a	ENSDARG00000014680	ENSDARG00000014680
0.000724363	0.149151	88.1818	52.9412	0.00140618	0.582277	lmbrd1	ENSDARG00000104223	ENSDARG00000104223
4.9055e-23	0.149137	50	7.98319	9.97042e-22	0.701878	dpysl4	ENSDARG00000103490	ENSDARG00000103490
1.32956e-21	0.149116	66.3636	17.2269	2.24377e-20	0.715081	PWWP2A	ENSDARG00000075526	ENSDARG00000075526
3.7967e-28	0.14911	49.3939	4.20168	1.35086e-26	0.720206	ENSDARG00000112644	ENSDARG00000112644	ENSDARG00000112644
4.78273e-16	0.149085	70.6061	24.7899	3.73342e-15	0.687656	ENSDARG00000097496	ENSDARG00000097496	ENSDARG00000097496
2.3915e-14	0.149055	70.6061	26.4706	1.43808e-13	0.676833	RAPGEF1	ENSDARG00000043593	ENSDARG00000043593
5.20745e-16	0.148994	73.3333	26.8908	4.03301e-15	0.689165	ENSDARG00000022350	ENSDARG00000022350	ENSDARG00000022350
2.55885e-19	0.148944	68.7879	21.0084	3.18826e-18	0.705424	u2af1	ENSDARG00000015325	ENSDARG00000015325
5.97138e-18	0.148944	67.8788	21.4286	6.12971e-17	0.697033	tia1	ENSDARG00000052536	ENSDARG00000052536
2.22463e-28	0.148941	62.4242	10.084	8.14694e-27	0.741189	pxylp1	ENSDARG00000040644	ENSDARG00000040644
1.57189e-19	0.148936	35.1515	2.52101	2.00384e-18	0.659537	GPR158 - ENSDARG00000077134	ENSDARG00000077134	ENSDARG00000077134
2.15179e-17	0.148867	39.3939	6.30252	2.04909e-16	0.65974	ENSDARG00000115766	ENSDARG00000115766	ENSDARG00000115766
4.54434e-09	0.148833	22.4242	4.20168	1.40785e-08	0.588961	ENSDARG00000074745	ENSDARG00000074745	ENSDARG00000074745
0.00022431	0.148823	85.7576	47.0588	0.000455398	0.589381	BTAF1	ENSDARG00000060089	ENSDARG00000060089
4.40115e-25	0.148793	50.9091	6.72269	1.10351e-23	0.711306	HECTD2	ENSDARG00000061194	ENSDARG00000061194
6.65874e-22	0.148565	72.1212	20.1681	1.16546e-20	0.721416	ZNF507	ENSDARG00000052164	ENSDARG00000052164
3.42589e-16	0.148554	73.9394	26.0504	2.71335e-15	0.690349	arl8	ENSDARG00000094709	ENSDARG00000094709
7.47787e-20	0.148475	65.4545	18.9076	1.00074e-18	0.705653	dynll2b	ENSDARG00000005172	ENSDARG00000005172
1.86722e-07	0.148463	83.3333	42.0168	4.95932e-07	0.625535	PKN1	ENSDARG00000060184	ENSDARG00000060184
5.21926e-18	0.148449	72.4242	25.2101	5.39168e-17	0.700904	cul1b	ENSDARG00000007691	ENSDARG00000007691
1.59e-10	0.148196	80.6061	36.5546	5.77086e-10	0.652852	tnpo2a	ENSDARG00000038239	ENSDARG00000038239
2.494e-18	0.148185	73.3333	24.7899	2.70169e-17	0.703119	hspa4b	ENSDARG00000018989	ENSDARG00000018989
1.57025e-12	0.148098	23.3333	2.10084	7.33369e-12	0.606156	lhx1a	ENSDARG00000014018	ENSDARG00000014018
1.0731e-17	0.148062	31.8182	2.52101	1.0633e-16	0.645696	KCNN3	ENSDARG00000019753	ENSDARG00000019753
8.31175e-18	0.148033	67.5758	20.5882	8.36836e-17	0.695684	ldlrad4b	ENSDARG00000054941	ENSDARG00000054941
3.39502e-18	0.147923	39.0909	5.88235	3.61395e-17	0.662911	ENSDARG00000105431	ENSDARG00000105431	ENSDARG00000105431
4.01861e-18	0.147896	53.3333	13.8655	4.22793e-17	0.684365	RIMBP2 - ENSDARG00000001154	ENSDARG00000001154	ENSDARG00000001154
2.92903e-13	0.147894	73.0303	27.3109	1.50954e-12	0.670289	rock2b	ENSDARG00000004877	ENSDARG00000004877
5.15141e-10	0.14789	78.1818	34.8739	1.76694e-09	0.647746	NARS1	ENSDARG00000061100	ENSDARG00000061100
4.75924e-19	0.147841	43.9394	7.56303	5.7153e-18	0.674955	rab6ba	ENSDARG00000034522	ENSDARG00000034522
2.47393e-10	0.14781	76.9697	35.2941	8.78877e-10	0.650255	BRWD3	ENSDARG00000035540	ENSDARG00000035540
4.92252e-22	0.147795	63.9394	15.9664	8.74278e-21	0.715088	ppp4cb	ENSDARG00000076439	ENSDARG00000076439
1.30172e-09	0.147711	80.303	36.9748	4.27337e-09	0.644983	brd9	ENSDARG00000017143	ENSDARG00000017143
8.28766e-25	0.147613	58.1818	10.9244	2.01431e-23	0.721174	nkain1	ENSDARG00000006859	ENSDARG00000006859
1.90006e-15	0.147583	32.1212	4.20168	1.35001e-14	0.637548	ENSDARG00000025320	ENSDARG00000025320	ENSDARG00000025320
4.31557e-21	0.147556	63.6364	15.9664	6.79954e-20	0.709855	med24	ENSDARG00000099431	ENSDARG00000099431
9.10733e-19	0.14752	63.6364	18.4874	1.05137e-17	0.698141	ENSDARG00000086505	ENSDARG00000086505	ENSDARG00000086505
1.36658e-18	0.147488	32.1212	2.10084	1.54556e-17	0.649682	FRMPD3	ENSDARG00000074865	ENSDARG00000074865
2.47294e-25	0.147429	45.1515	3.78151	6.38147e-24	0.701853	phactr3a	ENSDARG00000058243	ENSDARG00000058243
5.16908e-20	0.147427	70.6061	21.0084	7.05407e-19	0.71039	cab39l	ENSDARG00000036658	ENSDARG00000036658
8.36964e-06	0.147356	87.2727	49.1597	1.9215e-05	0.608181	gigyf2	ENSDARG00000009735	ENSDARG00000009735
0.000988167	0.147352	87.2727	57.1429	0.00189835	0.580278	RALGAPB	ENSDARG00000088899	ENSDARG00000088899
1.16974e-10	0.147315	76.9697	33.6134	4.3134e-10	0.652687	usp33	ENSDARG00000016163	ENSDARG00000016163
4.08943e-25	0.147243	63.3333	14.2857	1.03172e-23	0.72931	si:dkeyp-113d7.1	ENSDARG00000059109	ENSDARG00000059109
5.08212e-13	0.147234	77.2727	30.6723	2.53172e-12	0.670658	cog5	ENSDARG00000008235	ENSDARG00000008235
2.06809e-22	0.147229	41.5152	3.78151	3.88305e-21	0.683785	pou3f3a	ENSDARG00000042032	ENSDARG00000042032
8.64907e-11	0.147206	18.7879	1.2605	3.23668e-10	0.588133	wt1a	ENSDARG00000031420	ENSDARG00000031420
1.07844e-08	0.147204	77.8788	40.3361	3.21219e-08	0.636637	IPO13	ENSDARG00000060618	ENSDARG00000060618
2.23376e-06	0.147197	83.9394	46.2185	5.38766e-06	0.614356	cwc22	ENSDARG00000014008	ENSDARG00000014008
6.4208e-23	0.14716	38.7879	2.52101	1.28733e-21	0.680252	ENSDARG00000078404	ENSDARG00000078404	ENSDARG00000078404
2.18276e-20	0.147033	71.8182	21.0084	3.13116e-19	0.713153	ints3	ENSDARG00000016811	ENSDARG00000016811
6.52819e-06	0.146951	80.6061	46.6387	1.51069e-05	0.608658	MTCL2	ENSDARG00000063075	ENSDARG00000063075
1.15618e-18	0.146887	35.7576	3.36134	1.31973e-17	0.657576	KIF26A - ENSDARG00000042368	ENSDARG00000042368	ENSDARG00000042368
2.3552e-14	0.146883	53.9394	16.8067	1.4173e-13	0.664082	ENSDARG00000099194	ENSDARG00000099194	ENSDARG00000099194
1.5871e-15	0.146874	75.7576	27.7311	1.14086e-14	0.687089	ENSDARG00000079723	ENSDARG00000079723	ENSDARG00000079723
2.01151e-18	0.146825	73.3333	23.1092	2.21443e-17	0.703145	zgc:162936	ENSDARG00000069957	ENSDARG00000069957
5.28294e-20	0.146736	43.9394	7.14286	7.20039e-19	0.679291	insyn1	ENSDARG00000026247	ENSDARG00000026247
2.45153e-23	0.146728	67.2727	17.2269	5.17686e-22	0.724828	TMEM164	ENSDARG00000113609	ENSDARG00000113609
3.48015e-22	0.146641	60	12.605	6.3085e-21	0.710924	KLHL24	ENSDARG00000008275	ENSDARG00000008275
7.93985e-09	0.146628	77.5758	38.2353	2.39606e-08	0.637535	ENSDARG00000089480	ENSDARG00000089480	ENSDARG00000089480
4.48982e-11	0.146628	76.3636	34.4538	1.73862e-10	0.656092	nfat5a	ENSDARG00000020872	ENSDARG00000020872
4.09702e-28	0.146618	42.4242	1.2605	1.45294e-26	0.705921	2026-03-01	ENSDARG00000070487	ENSDARG00000070487
1.75164e-10	0.146584	83.0303	39.4958	6.33138e-10	0.653349	csnk2a1	ENSDARG00000002082	ENSDARG00000002082
5.84792e-21	0.146508	46.9697	7.98319	9.03012e-20	0.688382	JAKMIP1	ENSDARG00000076090	ENSDARG00000076090
0.00219515	0.146503	87.5758	55.4622	0.00406807	0.574599	safb	ENSDARG00000020467	ENSDARG00000020467
3.48358e-28	0.146476	58.7879	8.82353	1.24902e-26	0.735803	rbm17	ENSDARG00000031346	ENSDARG00000031346
8.15422e-23	0.146403	58.1818	11.7647	1.61495e-21	0.712007	glg1b	ENSDARG00000101210	ENSDARG00000101210
3.12088e-10	0.146399	82.7273	39.916	1.0958e-09	0.65121	cdv3	ENSDARG00000023028	ENSDARG00000023028
4.66101e-09	0.146363	79.697	37.8151	1.4429e-08	0.640005	ENSDARG00000073843	ENSDARG00000073843	ENSDARG00000073843
1.01871e-21	0.146209	67.8788	18.0672	1.74452e-20	0.717061	rsl24d1	ENSDARG00000040439	ENSDARG00000040439
3.21061e-21	0.146113	61.5152	15.9664	5.15091e-20	0.709002	gtf2b	ENSDARG00000103578	ENSDARG00000103578
3.37472e-16	0.146099	50.9091	14.2857	2.67542e-15	0.671581	ENSDARG00000105409	ENSDARG00000105409	ENSDARG00000105409
8.95544e-20	0.145991	69.0909	21.0084	1.18051e-18	0.708212	cherp	ENSDARG00000021812	ENSDARG00000021812
3.11339e-09	0.145981	77.8788	35.7143	9.8089e-09	0.640941	cdc34b	ENSDARG00000012627	ENSDARG00000012627
6.58071e-18	0.145914	38.7879	5.46218	6.7044e-17	0.66067	luzp2	ENSDARG00000068247	ENSDARG00000068247
3.28024e-05	0.145896	84.5455	49.5798	7.16554e-05	0.600649	psap	ENSDARG00000013968	ENSDARG00000013968
8.22366e-14	0.14588	76.3636	29.4118	4.57934e-13	0.675859	hadhab	ENSDARG00000060594	ENSDARG00000060594
1.10193e-25	0.145876	50.6061	6.72269	2.96399e-24	0.713624	ENSDARG00000039652	ENSDARG00000039652	ENSDARG00000039652
1.30192e-14	0.145859	28.1818	2.94118	8.15455e-14	0.625688	ITGA10	ENSDARG00000002507	ENSDARG00000002507
5.05224e-26	0.145844	44.5455	3.36134	1.41506e-24	0.7034	ENSDARG00000097225	ENSDARG00000097225	ENSDARG00000097225
4.65613e-21	0.145835	37.5758	2.94118	7.30074e-20	0.670754	slc32a1	ENSDARG00000059775	ENSDARG00000059775
1.25655e-22	0.145832	56.3636	11.3445	2.42943e-21	0.709116	mtmr1a	ENSDARG00000056690	ENSDARG00000056690
4.82607e-16	0.145831	70	24.3697	3.76094e-15	0.687229	etf1b	ENSDARG00000043976	ENSDARG00000043976
2.4046e-09	0.145782	79.3939	38.2353	7.65892e-09	0.642609	rpl23	ENSDARG00000053457	ENSDARG00000053457
3.90247e-15	0.145684	30.6061	3.36134	2.64668e-14	0.632697	shox	ENSDARG00000025891	ENSDARG00000025891
3.19198e-15	0.145679	63.6364	20.1681	2.1941e-14	0.67726	ENSDARG00000054537	ENSDARG00000054537	ENSDARG00000054537
3.51604e-26	0.145677	46.0606	3.78151	1.003e-24	0.706774	dgat1b	ENSDARG00000054914	ENSDARG00000054914
8.55666e-18	0.145647	67.8788	22.2689	8.59631e-17	0.696409	hnrnpr	ENSDARG00000014569	ENSDARG00000014569
1.45504e-15	0.145642	69.3939	23.9496	1.05174e-14	0.683709	znf687b	ENSDARG00000019299	ENSDARG00000019299
1.61679e-21	0.145636	56.9697	13.0252	2.70184e-20	0.705157	bms1	ENSDARG00000054154	ENSDARG00000054154
1.06282e-27	0.145617	49.697	4.62185	3.61159e-26	0.719175	mboat2b	ENSDARG00000042551	ENSDARG00000042551
0.139299	0.145613	91.8182	68.0672	0.205521	0.536224	ENSDARG00000095451	ENSDARG00000095451	ENSDARG00000095451
2.33433e-21	0.145592	68.4848	19.3277	3.81087e-20	0.71603	smarcc1b	ENSDARG00000098919	ENSDARG00000098919
5.59507e-14	0.145587	74.2424	27.7311	3.19101e-13	0.675949	zgc:112982	ENSDARG00000001829	ENSDARG00000001829
6.02543e-13	0.145534	79.3939	32.7731	2.96979e-12	0.671098	VIRMA	ENSDARG00000075824	ENSDARG00000075824
2.08627e-28	0.145523	46.6667	2.94118	7.66589e-27	0.715954	si:ch1073-291c23.2	ENSDARG00000074869	ENSDARG00000074869
8.32954e-10	0.14537	78.4848	36.5546	2.79456e-09	0.646263	papolg	ENSDARG00000012141	ENSDARG00000012141
3.74003e-12	0.14531	76.3636	34.4538	1.66519e-11	0.664617	cnbpa	ENSDARG00000045776	ENSDARG00000045776
1.16001e-25	0.14529	53.6364	7.98319	3.0997e-24	0.718201	ache	ENSDARG00000031796	ENSDARG00000031796
7.43826e-14	0.145273	68.1818	23.1092	4.17128e-13	0.671397	quo	ENSDARG00000073684	ENSDARG00000073684
0.0464094	0.145266	91.5152	68.4874	0.0738987	0.548797	CDC42BPA	ENSDARG00000104283	ENSDARG00000104283
5.65619e-11	0.145249	76.0606	34.8739	2.16705e-10	0.655278	stt3a	ENSDARG00000104953	ENSDARG00000104953
2.73312e-17	0.1452	70.303	23.9496	2.55773e-16	0.695111	tasp1	ENSDARG00000060580	ENSDARG00000060580
7.18855e-06	0.145157	84.5455	42.437	1.65901e-05	0.608263	GK3	ENSDARG00000053456	ENSDARG00000053456
5.03119e-19	0.145075	37.2727	4.20168	6.01966e-18	0.662516	ENSDARG00000097135	ENSDARG00000097135	ENSDARG00000097135
3.70921e-23	0.145069	58.7879	12.605	7.63924e-22	0.714795	ENSDARG00000110451	ENSDARG00000110451	ENSDARG00000110451
9.21204e-11	0.144899	69.0909	25.2101	3.43626e-10	0.64937	ENSDARG00000026840	ENSDARG00000026840	ENSDARG00000026840
1.68432e-16	0.144879	46.9697	10.5042	1.40222e-15	0.66717	GRIK1 - ENSDARG00000069139	ENSDARG00000069139	ENSDARG00000069139
5.13232e-11	0.144875	80	35.7143	1.97542e-10	0.656672	sin3aa	ENSDARG00000079716	ENSDARG00000079716
7.56171e-21	0.144724	68.7879	18.9076	1.14963e-19	0.713223	ssr2	ENSDARG00000005230	ENSDARG00000005230
1.79402e-26	0.144718	46.6667	3.78151	5.29415e-25	0.708887	CLIP3	ENSDARG00000054456	ENSDARG00000054456
1.93887e-16	0.144689	39.697	7.56303	1.59909e-15	0.656379	gap43	ENSDARG00000099744	ENSDARG00000099744
5.16155e-18	0.144659	31.5152	2.10084	5.33716e-17	0.646066	hsd11b2	ENSDARG00000001975	ENSDARG00000001975
8.08202e-11	0.144625	65.1515	28.1513	3.03741e-10	0.649153	prkcaa	ENSDARG00000115657	ENSDARG00000115657
3.67711e-13	0.144621	73.9394	29.4118	1.86989e-12	0.670391	ciz1a	ENSDARG00000089781	ENSDARG00000089781
1.77903e-22	0.144593	56.9697	12.1849	3.36949e-21	0.709486	DDHD1	ENSDARG00000086808	ENSDARG00000086808
2.80647e-09	0.144564	82.1212	38.2353	8.8841e-09	0.642494	ddx3xa	ENSDARG00000020573	ENSDARG00000020573
1.01288e-19	0.14449	47.5758	9.2437	1.32711e-18	0.68397	dll4	ENSDARG00000070425	ENSDARG00000070425
1.38651e-19	0.14447	35.1515	2.52101	1.78501e-18	0.659778	angptl2b	ENSDARG00000068369	ENSDARG00000068369
6.83369e-13	0.144462	80	32.3529	3.33982e-12	0.670766	ptpn11a	ENSDARG00000020334	ENSDARG00000020334
3.8701e-10	0.144452	80.6061	36.9748	1.34562e-09	0.649631	RIC1	ENSDARG00000108298	ENSDARG00000108298
2.34484e-13	0.144449	77.8788	31.5126	1.22339e-12	0.673472	znf598	ENSDARG00000014945	ENSDARG00000014945
8.02264e-23	0.144441	43.3333	4.62185	1.59083e-21	0.689158	cldn5a	ENSDARG00000043716	ENSDARG00000043716
2.85435e-17	0.144433	49.0909	11.3445	2.66428e-16	0.674128	ENSDARG00000086489	ENSDARG00000086489	ENSDARG00000086489
1.80961e-20	0.144383	64.2424	17.6471	2.62482e-19	0.707716	DLGAP4	ENSDARG00000012823	ENSDARG00000012823
2.42728e-20	0.144339	58.4848	14.2857	3.45751e-19	0.701019	mcm7	ENSDARG00000101180	ENSDARG00000101180
2.25758e-26	0.144338	47.5758	4.20168	6.58445e-25	0.710199	sox4b	ENSDARG00000098834	ENSDARG00000098834
1.93528e-12	0.144338	64.2424	22.2689	8.94219e-12	0.659295	SLC9B2	ENSDARG00000052700	ENSDARG00000052700
1.41138e-22	0.144242	70.9091	18.4874	2.70945e-21	0.723682	mynn	ENSDARG00000007271	ENSDARG00000007271
5.05626e-23	0.144193	46.9697	6.30252	1.02512e-21	0.696632	ENSDARG00000074575	ENSDARG00000074575	ENSDARG00000074575
4.0575e-17	0.144142	69.0909	22.6891	3.71272e-16	0.693035	arfip1	ENSDARG00000070055	ENSDARG00000070055
1.07518e-09	0.144101	75.7576	32.7731	3.56095e-09	0.644073	zgc:153935	ENSDARG00000036888	ENSDARG00000036888
7.66778e-28	0.144086	43.3333	1.68067	2.64709e-26	0.706914	dmrt1	ENSDARG00000007349	ENSDARG00000007349
1.16702e-18	0.144078	32.4242	2.10084	1.33117e-17	0.650516	wnt3	ENSDARG00000038990	ENSDARG00000038990
1.52052e-12	0.144042	20.9091	0.840336	7.10961e-12	0.599847	si:ch211-243g18.2	ENSDARG00000044261	ENSDARG00000044261
1.87331e-18	0.144023	70.6061	21.8487	2.07e-17	0.701604	katnal1	ENSDARG00000099156	ENSDARG00000099156
5.97103e-17	0.144017	69.0909	22.2689	5.34484e-16	0.691845	RAB35	ENSDARG00000102078	ENSDARG00000102078
1.28439e-12	0.14386	75.7576	29.4118	6.06304e-12	0.666947	cdk11b	ENSDARG00000102546	ENSDARG00000102546
6.91813e-10	0.143838	81.8182	38.6555	2.34035e-09	0.647899	cuedc1b	ENSDARG00000054748	ENSDARG00000054748
3.25444e-14	0.143822	77.5758	29.8319	1.91798e-13	0.679183	SPEN	ENSDARG00000074245	ENSDARG00000074245
3.91194e-13	0.143775	26.0606	2.94118	1.98095e-12	0.614922	ENSDARG00000090623	ENSDARG00000090623	ENSDARG00000090623
0.000388606	0.143757	86.9697	55.042	0.000771706	0.58637	sf1	ENSDARG00000008188	ENSDARG00000008188
2.12367e-13	0.143741	74.5455	29.4118	1.11372e-12	0.67232	banp	ENSDARG00000017562	ENSDARG00000017562
8.18916e-14	0.143736	75.4545	29.8319	4.56091e-13	0.675681	HIRA	ENSDARG00000013434	ENSDARG00000013434
2.8929e-11	0.143736	23.9394	3.36134	1.14868e-10	0.602432	chrm2a	ENSDARG00000098612	ENSDARG00000098612
1.93443e-10	0.143639	77.8788	34.8739	6.95497e-10	0.651292	ccnt2b	ENSDARG00000036510	ENSDARG00000036510
4.2575e-25	0.143504	51.8182	7.98319	1.0708e-23	0.713541	ENSDARG00000003046	ENSDARG00000003046	ENSDARG00000003046
6.55161e-26	0.143441	61.2121	11.7647	1.81018e-24	0.729781	TRIB2	ENSDARG00000068179	ENSDARG00000068179
7.03365e-11	0.143373	76.3636	33.6134	2.66063e-10	0.654354	psma3	ENSDARG00000086618	ENSDARG00000086618
3.08949e-22	0.143336	50.303	8.40336	5.64439e-21	0.698765	stap2a	ENSDARG00000092810	ENSDARG00000092810
5.978e-21	0.143281	51.8182	10.084	9.22222e-20	0.695353	myca	ENSDARG00000045695	ENSDARG00000045695
0.00126019	0.143251	83.9394	47.8992	0.00239784	0.578037	MAN2A2	ENSDARG00000063101	ENSDARG00000063101
9.3773e-06	0.143241	86.0606	52.9412	2.14346e-05	0.607703	cpne1	ENSDARG00000075536	ENSDARG00000075536
8.87449e-15	0.143189	73.6364	28.1513	5.70691e-14	0.681392	rps29	ENSDARG00000041232	ENSDARG00000041232
4.43667e-22	0.143156	39.697	3.36134	7.91011e-21	0.679081	ENSDARG00000057143	ENSDARG00000057143	ENSDARG00000057143
1.39212e-11	0.143092	73.6364	31.0924	5.74516e-11	0.658747	C10H21orf91	ENSDARG00000030803	ENSDARG00000030803
6.43217e-17	0.143076	68.4848	22.6891	5.72923e-16	0.691495	gorasp2	ENSDARG00000015126	ENSDARG00000015126
2.12877e-12	0.14295	76.3636	32.3529	9.78066e-12	0.666081	oip5-as1	ENSDARG00000093456	ENSDARG00000093456
5.13355e-15	0.142923	68.7879	21.8487	3.41746e-14	0.679132	camsap1a	ENSDARG00000019208	ENSDARG00000019208
8.22775e-26	0.142918	62.4242	12.1849	2.23718e-24	0.730647	ghra	ENSDARG00000054771	ENSDARG00000054771
4.95953e-07	0.142914	83.0303	42.0168	1.27085e-06	0.621059	SAMD4A	ENSDARG00000075759	ENSDARG00000075759
4.9826e-14	0.142856	79.0909	33.1933	2.86533e-13	0.678998	dusp7	ENSDARG00000101413	ENSDARG00000101413
5.00303e-15	0.142833	26.0606	1.68067	3.33946e-14	0.622243	myoc	ENSDARG00000021789	ENSDARG00000021789
2.11931e-23	0.142747	66.3636	16.8067	4.50457e-22	0.724332	gnl2	ENSDARG00000098080	ENSDARG00000098080
2.7383e-21	0.142741	62.7273	15.9664	4.43473e-20	0.710262	msi1a	ENSDARG00000041299	ENSDARG00000041299
6.31986e-18	0.142714	70.9091	24.3697	6.46295e-17	0.69944	rbm22	ENSDARG00000010238	ENSDARG00000010238
3.97061e-18	0.142712	31.8182	2.10084	4.18284e-17	0.647103	flt4	ENSDARG00000104453	ENSDARG00000104453
5.33956e-16	0.142668	71.2121	26.0504	4.1255e-15	0.687993	CNOT4	ENSDARG00000007045	ENSDARG00000007045
1.05327e-16	0.142647	50.6061	12.605	9.08554e-16	0.673186	dok6	ENSDARG00000063032	ENSDARG00000063032
3.07778e-05	0.142646	81.2121	39.4958	6.7364e-05	0.599936	pals2b	ENSDARG00000029761	ENSDARG00000029761
8.79008e-08	0.142646	80.9091	37.8151	2.40354e-07	0.628049	NOMO1	ENSDARG00000078592	ENSDARG00000078592
4.9965e-13	0.142638	76.0606	31.0924	2.49059e-12	0.670448	rca2.1	ENSDARG00000056075	ENSDARG00000056075
1.15846e-12	0.142564	77.2727	32.7731	5.50134e-12	0.668411	snw1	ENSDARG00000091563	ENSDARG00000091563
7.73124e-15	0.142549	73.6364	27.7311	5.01836e-14	0.681691	epc2	ENSDARG00000007485	ENSDARG00000007485
0.000160603	0.142546	84.8485	52.1008	0.000330536	0.591616	atp6v0e1	ENSDARG00000101794	ENSDARG00000101794
2.90612e-21	0.142527	65.7576	17.6471	4.68321e-20	0.713051	EIF4G3 - ENSDARG00000074331	ENSDARG00000074331	ENSDARG00000074331
4.29264e-08	0.142525	81.5152	40.3361	1.20706e-07	0.631506	MNT	ENSDARG00000101859	ENSDARG00000101859
7.79902e-26	0.142495	42.4242	2.10084	2.12951e-24	0.697848	bmp5	ENSDARG00000101701	ENSDARG00000101701
1.52116e-12	0.142408	80.303	34.4538	7.11157e-12	0.668589	RBM33	ENSDARG00000068562	ENSDARG00000068562
3.32141e-05	0.14232	85.1515	49.1597	7.23943e-05	0.600605	arf2a	ENSDARG00000014763	ENSDARG00000014763
8.77707e-09	0.142315	84.5455	41.5966	2.63701e-08	0.638687	siah1	ENSDARG00000030871	ENSDARG00000030871
9.10986e-22	0.142308	50.9091	8.82353	1.56747e-20	0.697492	hells	ENSDARG00000057738	ENSDARG00000057738
2.99353e-23	0.142302	58.1818	11.7647	6.26043e-22	0.714171	numbl	ENSDARG00000101949	ENSDARG00000101949
2.57436e-17	0.142292	56.3636	15.5462	2.4203e-16	0.683206	pacs2	ENSDARG00000078185	ENSDARG00000078185
8.47048e-13	0.142277	23.9394	2.10084	4.09484e-12	0.608537	ENSDARG00000100781	ENSDARG00000100781	ENSDARG00000100781
9.57304e-21	0.142264	59.697	15.1261	1.43662e-19	0.704622	ENSDARG00000059801	ENSDARG00000059801	ENSDARG00000059801
2.00738e-16	0.142124	29.3939	2.10084	1.65048e-15	0.635186	brinp3a.1	ENSDARG00000076351	ENSDARG00000076351
1.23897e-19	0.14211	66.6667	19.3277	1.60523e-18	0.705335	psmb1	ENSDARG00000009640	ENSDARG00000009640
1.11345e-09	0.142088	86.0606	42.437	3.68319e-09	0.647173	nt5c2b	ENSDARG00000058231	ENSDARG00000058231
2.85157e-15	0.142051	66.6667	23.1092	1.97388e-14	0.680239	tead1a	ENSDARG00000028159	ENSDARG00000028159
0.573558	0.141983	91.2121	71.8487	0.744447	0.513802	myo9aa	ENSDARG00000076729	ENSDARG00000076729
4.13769e-23	0.141974	38.4848	2.10084	8.4734e-22	0.680042	hic1	ENSDARG00000055493	ENSDARG00000055493
7.10379e-21	0.141965	65.4545	17.2269	1.08509e-19	0.710542	bzw1b	ENSDARG00000099148	ENSDARG00000099148
5.44503e-28	0.141965	57.2727	7.98319	1.91637e-26	0.732678	ENSDARG00000105575	ENSDARG00000105575	ENSDARG00000105575
6.432e-25	0.141891	62.7273	13.4454	1.58461e-23	0.727362	bmal2	ENSDARG00000041381	ENSDARG00000041381
2.12567e-16	0.141829	35.1515	4.62185	1.73904e-15	0.647224	LHX3	ENSDARG00000003803	ENSDARG00000003803
1.3668e-28	0.141823	47.5758	2.94118	5.18651e-27	0.718074	acvrl1	ENSDARG00000018179	ENSDARG00000018179
7.43442e-24	0.141823	56.9697	10.9244	1.65594e-22	0.715432	vezf1b	ENSDARG00000061030	ENSDARG00000061030
1.50852e-13	0.141662	80.303	32.3529	8.07256e-13	0.675688	adam17a	ENSDARG00000043213	ENSDARG00000043213
4.66287e-19	0.141653	34.5455	2.94118	5.60578e-18	0.656926	sema3e	ENSDARG00000036571	ENSDARG00000036571
2.15959e-11	0.141596	74.5455	31.5126	8.71446e-11	0.657595	ENSDARG00000063555	ENSDARG00000063555	ENSDARG00000063555
3.92614e-16	0.141591	75.7576	26.4706	3.08924e-15	0.690769	ago2	ENSDARG00000061268	ENSDARG00000061268
4.05736e-22	0.141556	34.2424	0.840336	7.2657e-21	0.666781	ccn2a	ENSDARG00000042934	ENSDARG00000042934
6.20592e-07	0.141556	82.4242	41.1765	1.57669e-06	0.619862	rnf24	ENSDARG00000036965	ENSDARG00000036965
1.24154e-14	0.141556	31.5152	4.20168	7.80797e-14	0.632557	LOXL4 - ENSDARG00000025089	ENSDARG00000025089	ENSDARG00000025089
5.29155e-23	0.141542	39.697	2.94118	1.06883e-21	0.682588	vsnl1b	ENSDARG00000044053	ENSDARG00000044053
1.8143e-24	0.141539	40.303	2.10084	4.29098e-23	0.688738	ENSDARG00000013312	ENSDARG00000013312	ENSDARG00000013312
3.4149e-17	0.141471	29.3939	1.68067	3.16119e-16	0.638083	ENSDARG00000095339	ENSDARG00000095339	ENSDARG00000095339
4.15806e-15	0.141443	72.4242	26.4706	2.80772e-14	0.682716	EFL1	ENSDARG00000079672	ENSDARG00000079672
2.09399e-20	0.141405	36.0606	2.52101	3.01445e-19	0.66491	PDE1A	ENSDARG00000060875	ENSDARG00000060875
2.01374e-15	0.141382	40.303	7.98319	1.42548e-14	0.652031	ENSDARG00000117434	ENSDARG00000117434	ENSDARG00000117434
6.37663e-25	0.141317	40.6061	2.10084	1.57216e-23	0.691113	fxyd3	ENSDARG00000099014	ENSDARG00000099014
5.69866e-14	0.141313	77.2727	29.8319	3.24725e-13	0.677368	zgc:114200	ENSDARG00000100633	ENSDARG00000100633
2.03e-13	0.141311	63.6364	21.0084	1.06752e-12	0.665508	ENSDARG00000059442	ENSDARG00000059442	ENSDARG00000059442
1.62683e-11	0.141308	77.8788	33.6134	6.66305e-11	0.659855	ddx42	ENSDARG00000037928	ENSDARG00000037928
4.14472e-17	0.1413	65.4545	20.1681	3.7872e-16	0.69012	dbpa	ENSDARG00000063014	ENSDARG00000063014
9.40312e-13	0.14113	56.3636	17.2269	4.51777e-12	0.655284	ENSDARG00000104204	ENSDARG00000104204	ENSDARG00000104204
4.43585e-14	0.14112	71.8182	26.4706	2.56771e-13	0.675446	acap2b	ENSDARG00000060783	ENSDARG00000060783
6.25754e-24	0.141056	42.4242	3.78151	1.40342e-22	0.691775	shdb	ENSDARG00000062109	ENSDARG00000062109
1.93723e-17	0.141056	63.9394	18.9076	1.85345e-16	0.690712	odc1	ENSDARG00000007377	ENSDARG00000007377
1.59465e-07	0.140994	83.0303	43.6975	4.2601e-07	0.626356	ENSDARG00000078441	ENSDARG00000078441	ENSDARG00000078441
0.00147361	0.140972	85.7576	56.3025	0.00278292	0.5774	ywhaz	ENSDARG00000032575	ENSDARG00000032575
8.71139e-16	0.140931	29.697	2.94118	6.50952e-15	0.633817	ENSDARG00000088072	ENSDARG00000088072	ENSDARG00000088072
1.96253e-11	0.140928	80.6061	34.0336	7.95483e-11	0.659919	fam133b	ENSDARG00000013863	ENSDARG00000013863
4.63152e-22	0.140886	62.1212	15.9664	8.24395e-21	0.713891	SIRT1	ENSDARG00000068064	ENSDARG00000068064
1.03381e-20	0.140875	65.1515	17.6471	1.54502e-19	0.709651	SLC12A4	ENSDARG00000014378	ENSDARG00000014378
9.97091e-23	0.14083	40.6061	3.78151	1.95806e-21	0.683792	nlgn3b	ENSDARG00000062376	ENSDARG00000062376
1.01377e-22	0.140728	56.6667	11.7647	1.98721e-21	0.710148	SCAI	ENSDARG00000060865	ENSDARG00000060865
4.71814e-21	0.140705	66.6667	19.3277	7.37663e-20	0.713254	nup160	ENSDARG00000027140	ENSDARG00000027140
2.24123e-14	0.140679	72.7273	26.8908	1.35298e-13	0.67796	psmd11b	ENSDARG00000005134	ENSDARG00000005134
7.04332e-17	0.140671	63.0303	20.1681	6.24281e-16	0.687319	ENSDARG00000113719	ENSDARG00000113719	ENSDARG00000113719
3.65507e-14	0.140649	74.2424	27.7311	2.13936e-13	0.677247	slc25a32a	ENSDARG00000089791	ENSDARG00000089791
1.37978e-13	0.140621	74.8485	30.2521	7.43013e-13	0.673962	eif3ea	ENSDARG00000090697	ENSDARG00000090697
9.53132e-18	0.140608	66.9697	21.0084	9.49337e-17	0.695162	wdr43	ENSDARG00000077264	ENSDARG00000077264
0.0142904	0.140493	89.697	61.7647	0.0243222	0.55988	u2surp	ENSDARG00000061490	ENSDARG00000061490
1.19258e-10	0.140491	76.6667	31.9328	4.39265e-10	0.652241	bag6l	ENSDARG00000077531	ENSDARG00000077531
2.85655e-15	0.140489	76.0606	27.3109	1.97691e-14	0.685377	mapk8a	ENSDARG00000031888	ENSDARG00000031888
8.68028e-07	0.140442	84.2424	45.3782	2.17676e-06	0.618876	rc3h1b	ENSDARG00000063182	ENSDARG00000063182
0.000144081	0.140304	84.8485	46.2185	0.000298099	0.591953	DNAJC5	ENSDARG00000004836	ENSDARG00000004836
5.78534e-24	0.140302	53.0303	8.40336	1.3011e-22	0.71002	arhgap42a	ENSDARG00000056619	ENSDARG00000056619
1.57766e-25	0.140253	60.303	11.3445	4.16103e-24	0.726872	ENSDARG00000034105	ENSDARG00000034105	ENSDARG00000034105
2.06749e-18	0.140244	45.4545	8.82353	2.27298e-17	0.674548	ENSDARG00000055400	ENSDARG00000055400	ENSDARG00000055400
2.05051e-21	0.140196	63.3333	15.9664	3.37975e-20	0.71137	ptena	ENSDARG00000071018	ENSDARG00000071018
5.95174e-20	0.140192	41.8182	5.88235	8.07133e-19	0.675095	ENSDARG00000009026	ENSDARG00000009026	ENSDARG00000009026
5.52652e-13	0.140147	73.3333	29.8319	2.74051e-12	0.668997	prrg1	ENSDARG00000043283	ENSDARG00000043283
5.82667e-07	0.140141	81.5152	42.437	1.48335e-06	0.620155	fubp3	ENSDARG00000086896	ENSDARG00000086896
3.21988e-14	0.14012	78.1818	31.0924	1.89968e-13	0.679666	ppp2cab	ENSDARG00000053404	ENSDARG00000053404
6.07417e-13	0.140097	49.3939	15.1261	2.9911e-12	0.6507	anln	ENSDARG00000060917	ENSDARG00000060917
2.62208e-22	0.140086	55.4545	10.9244	4.83664e-21	0.706373	ENSDARG00000117385	ENSDARG00000117385	ENSDARG00000117385
1.34617e-13	0.140037	77.2727	29.8319	7.25994e-13	0.674694	glcci1a	ENSDARG00000008503	ENSDARG00000008503
2.884e-06	0.139899	83.6364	47.0588	6.87945e-06	0.613127	rpl5a	ENSDARG00000020197	ENSDARG00000020197
4.31418e-10	0.139844	75.4545	32.3529	1.49189e-09	0.647333	AP3B2	ENSDARG00000105296	ENSDARG00000105296
0.000816575	0.139802	87.8788	56.7227	0.00157953	0.581589	mark3a	ENSDARG00000019345	ENSDARG00000019345
1.59134e-26	0.139778	43.9394	2.52101	4.70887e-25	0.703591	ENSDARG00000034717	ENSDARG00000034717	ENSDARG00000034717
3.86438e-16	0.139772	73.3333	25.2101	3.04358e-15	0.689528	yy1b	ENSDARG00000027978	ENSDARG00000027978
3.11337e-27	0.139744	58.4848	9.2437	9.93589e-26	0.731538	hmbox1a	ENSDARG00000027082	ENSDARG00000027082
1.06893e-16	0.139662	29.697	2.10084	9.20838e-16	0.636962	ENSDARG00000115573	ENSDARG00000115573	ENSDARG00000115573
1.03173e-23	0.139633	62.4242	14.2857	2.25332e-22	0.721645	gmcl1	ENSDARG00000020948	ENSDARG00000020948
2.27108e-26	0.139628	50	5.88235	6.61789e-25	0.715101	sinhcaf	ENSDARG00000032653	ENSDARG00000032653
1.12095e-14	0.139587	74.2424	28.9916	7.09067e-14	0.681124	arcn1b	ENSDARG00000031214	ENSDARG00000031214
1.45129e-25	0.139561	38.7879	0.840336	3.84331e-24	0.688961	ARHGEF19	ENSDARG00000078853	ENSDARG00000078853
2.39723e-17	0.139518	67.2727	21.0084	2.26952e-16	0.692895	metrnla	ENSDARG00000101914	ENSDARG00000101914
1.78748e-07	0.139512	83.6364	42.437	4.75414e-07	0.625809	ndfip2	ENSDARG00000033928	ENSDARG00000033928
2.83024e-12	0.139458	76.6667	32.3529	1.27939e-11	0.665222	lifra	ENSDARG00000098857	ENSDARG00000098857
2.14385e-14	0.139416	69.3939	25.2101	1.2978e-13	0.676292	ENSDARG00000069014	ENSDARG00000069014	ENSDARG00000069014
7.35888e-18	0.139403	51.5152	11.3445	7.4482e-17	0.679666	CPED1	ENSDARG00000045747	ENSDARG00000045747
1.992e-14	0.139335	75.7576	28.9916	1.21424e-13	0.679908	smg6	ENSDARG00000100481	ENSDARG00000100481
7.52259e-24	0.139284	39.3939	2.52101	1.67329e-22	0.685167	BICC1 - ENSDARG00000061682	ENSDARG00000061682	ENSDARG00000061682
1.9672e-13	0.139189	81.2121	32.3529	1.03584e-12	0.675076	ppp6r2a	ENSDARG00000045540	ENSDARG00000045540
2.12202e-25	0.139188	39.3939	1.2605	5.51184e-24	0.689929	igfbp2b	ENSDARG00000031422	ENSDARG00000031422
1.50222e-10	0.139169	76.3636	28.9916	5.46751e-10	0.650777	nptnb	ENSDARG00000043864	ENSDARG00000043864
1.50509e-14	0.139075	75.4545	30.2521	9.34251e-14	0.680952	rpl23a	ENSDARG00000006316	ENSDARG00000006316
1.67337e-10	0.139053	78.7879	34.8739	6.05857e-10	0.652024	rnls	ENSDARG00000012453	ENSDARG00000012453
5.65396e-20	0.138909	40	5.04202	7.68673e-19	0.671836	ENSDARG00000092307	ENSDARG00000092307	ENSDARG00000092307
1.96625e-18	0.138899	28.4848	0.420168	2.16901e-17	0.639903	rbpms2b	ENSDARG00000079578	ENSDARG00000079578
4.34568e-08	0.138842	80	39.0756	1.22113e-07	0.631067	chico	ENSDARG00000019588	ENSDARG00000019588
3.63645e-05	0.138796	83.0303	44.958	7.90754e-05	0.599643	golga2	ENSDARG00000063197	ENSDARG00000063197
4.26784e-16	0.138785	45.7576	10.084	3.34676e-15	0.663382	ENSDARG00000075837	ENSDARG00000075837	ENSDARG00000075837
5.35736e-07	0.138774	82.4242	43.2773	1.36773e-06	0.620741	prpf4bb	ENSDARG00000040310	ENSDARG00000040310
8.62498e-19	0.138654	67.5758	20.5882	9.98165e-18	0.701522	slco5a1a	ENSDARG00000086104	ENSDARG00000086104
6.28882e-15	0.138628	69.0909	21.8487	4.12407e-14	0.678686	mpp2a	ENSDARG00000053453	ENSDARG00000053453
2.37252e-15	0.138574	23.0303	0	1.66102e-14	0.615152	krt15	ENSDARG00000036840	ENSDARG00000036840
4.61765e-22	0.138557	63.3333	15.9664	8.22377e-21	0.714795	ENSDARG00000097863	ENSDARG00000097863	ENSDARG00000097863
6.55233e-17	0.138522	70.9091	23.5294	5.82987e-16	0.692883	ciarta	ENSDARG00000058094	ENSDARG00000058094
1.14685e-13	0.138506	34.5455	6.72269	6.25137e-13	0.634212	gfra2a	ENSDARG00000042723	ENSDARG00000042723
1.34311e-23	0.138445	59.3939	12.605	2.89257e-22	0.71752	ppan	ENSDARG00000022232	ENSDARG00000022232
1.02216e-23	0.138429	49.3939	7.14286	2.23541e-22	0.70361	mycla	ENSDARG00000006003	ENSDARG00000006003
1.18551e-21	0.138412	55.4545	10.9244	2.01005e-20	0.703081	adgrg1	ENSDARG00000027222	ENSDARG00000027222
3.39862e-17	0.138365	69.697	23.1092	3.14791e-16	0.693952	ddb1	ENSDARG00000074431	ENSDARG00000074431
1.75497e-13	0.138352	73.9394	28.5714	9.30413e-13	0.672517	traf3ip1	ENSDARG00000010300	ENSDARG00000010300
2.75528e-18	0.138315	33.3333	2.94118	2.96596e-17	0.651439	rspo2	ENSDARG00000079570	ENSDARG00000079570
6.62913e-26	0.138308	50.6061	5.88235	1.82849e-24	0.71384	PCSK6	ENSDARG00000104574	ENSDARG00000104574
1.9931e-20	0.138254	57.2727	14.2857	2.87814e-19	0.700484	abcc4	ENSDARG00000058953	ENSDARG00000058953
1.42184e-12	0.138254	61.8182	22.6891	6.67602e-12	0.659244	KIDINS220	ENSDARG00000031240	ENSDARG00000031240
5.9268e-23	0.138252	40.9091	3.36134	1.19196e-21	0.684772	htra1b	ENSDARG00000014907	ENSDARG00000014907
0.0487409	0.138218	90.303	67.2269	0.0775657	0.548256	nckap1	ENSDARG00000060853	ENSDARG00000060853
1.64557e-17	0.138203	71.5152	23.1092	1.58654e-16	0.696753	fars2	ENSDARG00000091247	ENSDARG00000091247
5.01767e-21	0.138155	70.303	20.5882	7.81862e-20	0.715763	drosha	ENSDARG00000055563	ENSDARG00000055563
1.17961e-19	0.138105	64.5455	17.6471	1.53469e-18	0.703387	ccdc82	ENSDARG00000014966	ENSDARG00000014966
6.41857e-18	0.138045	63.0303	18.0672	6.5567e-17	0.692628	usp1	ENSDARG00000056414	ENSDARG00000056414
5.58082e-22	0.138008	35.1515	1.2605	9.85278e-21	0.668449	ENSDARG00000117458	ENSDARG00000117458	ENSDARG00000117458
4.80698e-20	0.137991	63.9394	17.6471	6.59034e-19	0.705169	ruvbl1	ENSDARG00000002591	ENSDARG00000002591
2.56007e-22	0.137943	60.303	13.4454	4.73839e-21	0.712363	elp2	ENSDARG00000017199	ENSDARG00000017199
3.6905e-22	0.137918	39.3939	3.36134	6.65641e-21	0.678953	ENSDARG00000078901	ENSDARG00000078901	ENSDARG00000078901
5.77301e-10	0.137846	49.0909	17.6471	1.96585e-09	0.630698	ENSDARG00000077187	ENSDARG00000077187	ENSDARG00000077187
3.18464e-22	0.137829	64.2424	15.5462	5.81169e-21	0.716081	NFXL1	ENSDARG00000070127	ENSDARG00000070127
6.28861e-19	0.137805	61.5152	18.0672	7.40694e-18	0.697473	akirin2	ENSDARG00000058729	ENSDARG00000058729
1.56621e-22	0.137707	35.4545	1.2605	2.98554e-21	0.671269	itgb3b	ENSDARG00000045070	ENSDARG00000045070
2.10524e-16	0.137674	69.697	21.8487	1.72363e-15	0.688554	asap3	ENSDARG00000021896	ENSDARG00000021896
4.13757e-17	0.13767	63.3333	20.5882	3.78173e-16	0.689082	ENSDARG00000069595	ENSDARG00000069595	ENSDARG00000069595
1.27703e-20	0.137665	35.1515	2.10084	1.88596e-19	0.663789	wnt3a	ENSDARG00000058822	ENSDARG00000058822
2.36656e-19	0.137631	65.4545	18.0672	2.95888e-18	0.702445	zhx2a	ENSDARG00000055162	ENSDARG00000055162
0.00452168	0.137617	90.6061	59.6639	0.00810478	0.569379	ube2d2	ENSDARG00000043484	ENSDARG00000043484
1.67396e-16	0.13761	36.0606	5.88235	1.3944e-15	0.650331	UNC80	ENSDARG00000098290	ENSDARG00000098290
3.98468e-22	0.13759	36.6667	2.10084	7.14736e-21	0.67281	ENSDARG00000022615	ENSDARG00000022615	ENSDARG00000022615
1.32956e-21	0.137459	66.3636	17.2269	2.24377e-20	0.715081	sap130b	ENSDARG00000079352	ENSDARG00000079352
9.13047e-12	0.137447	78.7879	32.7731	3.86467e-11	0.661911	hint2	ENSDARG00000100938	ENSDARG00000100938
2.90201e-15	0.137352	72.4242	26.8908	2.00666e-14	0.683881	npm1a	ENSDARG00000014329	ENSDARG00000014329
0.0032356	0.137346	88.1818	57.1429	0.00589213	0.571798	ENSDARG00000059925	ENSDARG00000059925	ENSDARG00000059925
4.64833e-17	0.137341	37.8788	5.46218	4.21656e-16	0.655214	hs3st1l2	ENSDARG00000035578	ENSDARG00000035578
3.71686e-27	0.137317	50	4.62185	1.18155e-25	0.717284	csrp1a	ENSDARG00000006603	ENSDARG00000006603
1.16263e-08	0.137297	82.1212	40.3361	3.45001e-08	0.637045	eif3d	ENSDARG00000021257	ENSDARG00000021257
4.27075e-08	0.137258	82.4242	41.1765	1.20122e-07	0.631755	hip1	ENSDARG00000062972	ENSDARG00000062972
2.02473e-21	0.137223	57.2727	12.1849	3.34235e-20	0.704386	CHD3	ENSDARG00000021405	ENSDARG00000021405
4.17096e-05	0.137212	80	39.4958	9.03241e-05	0.598116	zgc:110045	ENSDARG00000057141	ENSDARG00000057141
1.02395e-14	0.137173	77.8788	30.2521	6.51638e-14	0.682875	tm9sf3	ENSDARG00000028748	ENSDARG00000028748
4.56736e-19	0.137151	62.7273	17.2269	5.49909e-18	0.698669	banf1	ENSDARG00000037009	ENSDARG00000037009
3.89516e-24	0.137111	59.3939	11.7647	8.8954e-23	0.719621	cbx1b	ENSDARG00000054442	ENSDARG00000054442
2.35059e-14	0.137104	76.6667	31.0924	1.41479e-13	0.680176	flii	ENSDARG00000059701	ENSDARG00000059701
4.39852e-20	0.137005	68.1818	19.3277	6.05332e-19	0.708773	ube2ia	ENSDARG00000052649	ENSDARG00000052649
1.87178e-09	0.136994	82.1212	37.395	6.03991e-09	0.643971	USP34	ENSDARG00000102252	ENSDARG00000102252
1.87817e-16	0.136976	69.3939	23.9496	1.55218e-15	0.689439	zgc:162698	ENSDARG00000074967	ENSDARG00000074967
2.93895e-21	0.136896	41.8182	4.62185	4.73376e-20	0.679934	ENSDARG00000074308	ENSDARG00000074308	ENSDARG00000074308
6.83126e-20	0.13681	53.3333	12.1849	9.19125e-19	0.692857	jag2b	ENSDARG00000021389	ENSDARG00000021389
4.83437e-23	0.136806	38.1818	2.10084	9.84431e-22	0.679246	PDGFC	ENSDARG00000077588	ENSDARG00000077588
2.64454e-17	0.136766	33.3333	3.36134	2.48273e-16	0.647415	nhlh2	ENSDARG00000025495	ENSDARG00000025495
3.63073e-18	0.136722	66.3636	20.1681	3.84848e-17	0.696995	eeig1b	ENSDARG00000016866	ENSDARG00000016866
1.7124e-16	0.13672	36.9697	5.46218	1.42314e-15	0.65112	ENSDARG00000075706	ENSDARG00000075706	ENSDARG00000075706
3.92617e-11	0.136578	21.8182	2.52101	1.53184e-10	0.597135	krt97	ENSDARG00000000212	ENSDARG00000000212
1.07801e-17	0.13654	73.6364	25.2101	1.06783e-16	0.699491	emsy	ENSDARG00000059059	ENSDARG00000059059
2.3197e-18	0.13652	43.0303	7.56303	2.52889e-17	0.670385	ENSDARG00000089871	ENSDARG00000089871	ENSDARG00000089871
8.03396e-25	0.136495	50.9091	7.14286	1.95411e-23	0.710491	ENSDARG00000116732	ENSDARG00000116732	ENSDARG00000116732
2.91132e-16	0.136487	26.9697	1.2605	2.3302e-15	0.628883	ANGPT4	ENSDARG00000076787	ENSDARG00000076787
5.39969e-13	0.136452	71.8182	29.4118	2.68089e-12	0.668462	btf3	ENSDARG00000035400	ENSDARG00000035400
3.85704e-20	0.136397	37.2727	3.36134	5.33749e-19	0.666679	eva1bb	ENSDARG00000100698	ENSDARG00000100698
6.80249e-22	0.136349	37.2727	2.10084	1.1887e-20	0.672861	clmnb	ENSDARG00000043667	ENSDARG00000043667
5.63123e-26	0.136327	45.4545	3.36134	1.56519e-24	0.704571	igfbp7	ENSDARG00000104138	ENSDARG00000104138
4.35726e-14	0.136312	26.9697	2.52101	2.52626e-13	0.620588	pdzrn4	ENSDARG00000045687	ENSDARG00000045687
1.69976e-11	0.136303	72.7273	28.5714	6.94687e-11	0.657232	hspa4a	ENSDARG00000004754	ENSDARG00000004754
9.49581e-17	0.1363	69.3939	23.9496	8.23696e-16	0.69131	zgc:158464	ENSDARG00000100342	ENSDARG00000100342
2.61592e-16	0.136292	65.7576	21.4286	2.10725e-15	0.685823	gnl3	ENSDARG00000006219	ENSDARG00000006219
1.04551e-14	0.136185	30.9091	4.20168	6.64715e-14	0.632009	scn5lab	ENSDARG00000102312	ENSDARG00000102312
5.3793e-26	0.136145	59.697	10.5042	1.49645e-24	0.727941	CEP85	ENSDARG00000060215	ENSDARG00000060215
1.17525e-18	0.136132	66.0606	18.9076	1.33961e-17	0.699172	plagx	ENSDARG00000036855	ENSDARG00000036855
2.29735e-21	0.136091	59.0909	13.0252	3.75426e-20	0.706182	ENSDARG00000063672	ENSDARG00000063672	ENSDARG00000063672
3.74909e-20	0.136076	68.7879	18.9076	5.19694e-19	0.709339	hmgn3	ENSDARG00000036754	ENSDARG00000036754
2.22893e-08	0.136057	79.3939	38.2353	6.45686e-08	0.633658	slc25a3b	ENSDARG00000025566	ENSDARG00000025566
1.46075e-17	0.136027	27.2727	0.420168	1.41759e-16	0.633843	SEMA3C	ENSDARG00000034300	ENSDARG00000034300
3.11256e-09	0.13598	80.303	37.8151	9.80724e-09	0.641711	ppp2r1bb	ENSDARG00000032430	ENSDARG00000032430
1.85353e-18	0.135962	67.5758	20.1681	2.04953e-17	0.699402	SMCHD1	ENSDARG00000104374	ENSDARG00000104374
4.88537e-08	0.135897	81.8182	41.1765	1.36652e-07	0.631092	si:ch211-13c6.2	ENSDARG00000027738	ENSDARG00000027738
4.70107e-10	0.135859	29.0909	7.14286	1.62016e-09	0.606697	zfpm2b	ENSDARG00000100560	ENSDARG00000100560
2.19451e-12	0.135806	76.0606	32.3529	1.00585e-11	0.665896	stag2a	ENSDARG00000011783	ENSDARG00000011783
2.79905e-16	0.135795	72.7273	25.6303	2.24366e-15	0.690311	appbp2	ENSDARG00000007566	ENSDARG00000007566
7.69784e-20	0.135793	39.697	4.62185	1.02764e-18	0.67034	ENSDARG00000090727	ENSDARG00000090727	ENSDARG00000090727
3.56393e-10	0.135769	76.0606	35.2941	1.24381e-09	0.648701	kdm6al	ENSDARG00000059794	ENSDARG00000059794
6.89515e-12	0.135713	79.0909	34.4538	2.96327e-11	0.663235	rps26l	ENSDARG00000030408	ENSDARG00000030408
1.02655e-20	0.135655	56.3636	12.1849	1.53558e-19	0.699924	oplah	ENSDARG00000045123	ENSDARG00000045123
3.99443e-22	0.135641	41.2121	4.20168	7.1609e-21	0.682518	ms4a17a.8	ENSDARG00000043802	ENSDARG00000043802
1.78598e-25	0.135601	59.697	11.3445	4.69145e-24	0.726057	ENSDARG00000088036	ENSDARG00000088036	ENSDARG00000088036
1.08698e-16	0.135592	26.9697	0.840336	9.34402e-16	0.63015	fgf24	ENSDARG00000037677	ENSDARG00000037677
1.31175e-07	0.135569	84.2424	42.0168	3.53247e-07	0.627222	SIK3	ENSDARG00000088083	ENSDARG00000088083
2.1666e-06	0.135526	85.1515	46.2185	5.23266e-06	0.614629	caprin1b	ENSDARG00000054272	ENSDARG00000054272
0.178709	0.135472	91.5152	63.0252	0.258696	0.532907	ENSDARG00000077095	ENSDARG00000077095	ENSDARG00000077095
2.1582e-29	0.135464	51.2121	4.20168	9.28368e-28	0.727871	MARVELD2	ENSDARG00000025076	ENSDARG00000025076
3.31854e-15	0.135368	56.9697	16.3866	2.27581e-14	0.671365	CDH18	ENSDARG00000102769	ENSDARG00000102769
1.51463e-14	0.135365	75.1515	28.5714	9.39639e-14	0.68043	atxn2l	ENSDARG00000011597	ENSDARG00000011597
5.00844e-21	0.135341	67.8788	19.7479	7.81173e-20	0.714031	znf207a	ENSDARG00000015538	ENSDARG00000015538
7.45038e-23	0.135307	61.8182	14.2857	1.48551e-21	0.716819	srsf7a	ENSDARG00000035325	ENSDARG00000035325
7.72293e-10	0.135149	79.0909	35.2941	2.59828e-09	0.646486	vps50	ENSDARG00000002880	ENSDARG00000002880
3.09337e-14	0.13513	73.9394	27.3109	1.83169e-13	0.67754	ddi2	ENSDARG00000006477	ENSDARG00000006477
2.84769e-15	0.13509	67.5758	23.1092	1.97162e-14	0.680679	hnrnpa0a	ENSDARG00000089302	ENSDARG00000089302
5.09057e-15	0.135083	71.5152	26.4706	3.39302e-14	0.681767	mybbp1a	ENSDARG00000078214	ENSDARG00000078214
5.26724e-23	0.135074	44.8485	5.04202	1.06524e-21	0.692526	fam184aa	ENSDARG00000002635	ENSDARG00000002635
0.0050257	0.134861	88.7879	60.5042	0.00898641	0.568513	yes1	ENSDARG00000005941	ENSDARG00000005941
3.40263e-15	0.134844	74.8485	26.8908	2.32857e-14	0.684326	PSMD2	ENSDARG00000099653	ENSDARG00000099653
2.66802e-17	0.13484	46.6667	10.084	2.50184e-16	0.670957	nr2f1b	ENSDARG00000017168	ENSDARG00000017168
4.44002e-14	0.1348	75.4545	27.7311	2.56966e-13	0.677069	TMEM94	ENSDARG00000074506	ENSDARG00000074506
5.17801e-23	0.134789	38.7879	2.52101	1.0485e-21	0.680647	CBARP	ENSDARG00000071325	ENSDARG00000071325
1.36316e-22	0.134756	34.8485	0.840336	2.62152e-21	0.669837	WNT7A	ENSDARG00000002483	ENSDARG00000002483
1.17163e-21	0.134719	59.0909	13.8655	1.98859e-20	0.708206	fam32a	ENSDARG00000042660	ENSDARG00000042660
1.28446e-17	0.134713	60	17.2269	1.25739e-16	0.688464	ENSDARG00000076801	ENSDARG00000076801	ENSDARG00000076801
5.23773e-18	0.134701	64.8485	21.0084	5.40905e-17	0.695531	cnppd1	ENSDARG00000027078	ENSDARG00000027078
5.23959e-21	0.134629	68.1818	18.4874	8.15271e-20	0.71356	WIPF2	ENSDARG00000045298	ENSDARG00000045298
4.86636e-23	0.134595	37.2727	1.68067	9.90325e-22	0.677145	cdc42ep3	ENSDARG00000052783	ENSDARG00000052783
0.00109613	0.134581	89.0909	54.6218	0.0020919	0.579565	RABGAP1	ENSDARG00000098967	ENSDARG00000098967
1.15304e-15	0.134571	66.3636	22.2689	8.4452e-15	0.682347	tmx2b	ENSDARG00000007786	ENSDARG00000007786
1.94738e-18	0.134524	58.7879	15.9664	2.14892e-17	0.691686	cdr2l	ENSDARG00000026834	ENSDARG00000026834
8.23462e-09	0.134492	80.9091	39.0756	2.48114e-08	0.638102	dpp9	ENSDARG00000052606	ENSDARG00000052606
9.93793e-10	0.13441	80.303	39.0756	3.30418e-09	0.646301	kdm2bb	ENSDARG00000046010	ENSDARG00000046010
3.7243e-22	0.134321	62.1212	14.7059	6.70992e-21	0.713694	rbb4l	ENSDARG00000015208	ENSDARG00000015208
6.31904e-12	0.134316	76.3636	32.3529	2.73083e-11	0.662452	rps23	ENSDARG00000021838	ENSDARG00000021838
2.78114e-19	0.134314	61.8182	15.9664	3.45069e-18	0.698638	tp53bp2b	ENSDARG00000054858	ENSDARG00000054858
6.3279e-20	0.13426	66.6667	18.4874	8.55292e-19	0.706621	fam222ba	ENSDARG00000059886	ENSDARG00000059886
5.23189e-27	0.134256	44.2424	2.94118	1.63127e-25	0.706519	ldlra	ENSDARG00000029476	ENSDARG00000029476
5.94728e-20	0.134244	65.4545	18.4874	8.06865e-19	0.706022	ankrd10a	ENSDARG00000037100	ENSDARG00000037100
1.21195e-12	0.134212	29.3939	5.04202	5.73694e-12	0.619964	dmbx1a	ENSDARG00000009922	ENSDARG00000009922
1.24981e-11	0.134159	30.303	6.30252	5.19078e-11	0.616845	MYRF	ENSDARG00000078676	ENSDARG00000078676
2.33305e-13	0.134148	71.8182	28.9916	1.21861e-12	0.671002	lig3	ENSDARG00000052553	ENSDARG00000052553
1.17642e-12	0.134068	57.5758	18.4874	5.57768e-12	0.655895	rx1	ENSDARG00000071684	ENSDARG00000071684
2.50646e-16	0.134029	62.4242	18.9076	2.02681e-15	0.683028	ENSDARG00000063544	ENSDARG00000063544	ENSDARG00000063544
3.32924e-12	0.133998	25.1515	2.94118	1.49128e-11	0.608754	SLC6A11	ENSDARG00000087981	ENSDARG00000087981
1.87461e-14	0.133998	78.4848	28.5714	1.14785e-13	0.680863	scamp1	ENSDARG00000036911	ENSDARG00000036911
3.64002e-13	0.133977	71.2121	26.8908	1.85219e-12	0.668844	mdc1	ENSDARG00000086764	ENSDARG00000086764
0.000174495	0.133974	86.9697	55.4622	0.000357589	0.591393	waca	ENSDARG00000012577	ENSDARG00000012577
8.253e-18	0.13395	63.0303	19.3277	8.31179e-17	0.692552	cpsf2	ENSDARG00000028971	ENSDARG00000028971
2.56494e-08	0.133936	20	3.78151	7.3868e-08	0.580507	ca4a	ENSDARG00000043589	ENSDARG00000043589
4.88857e-16	0.13391	69.3939	24.7899	3.80691e-15	0.687058	ENSDARG00000117179	ENSDARG00000117179	ENSDARG00000117179
3.61335e-20	0.133906	69.697	19.7479	5.02163e-19	0.710288	tmf1	ENSDARG00000057997	ENSDARG00000057997
1.38669e-17	0.133867	32.1212	2.52101	1.35056e-16	0.645709	nrn1a	ENSDARG00000071860	ENSDARG00000071860
8.97447e-22	0.133822	54.8485	12.1849	1.54663e-20	0.703979	ENSDARG00000061844	ENSDARG00000061844	ENSDARG00000061844
1.36755e-15	0.133814	69.3939	24.3697	9.9203e-15	0.684021	aip	ENSDARG00000104437	ENSDARG00000104437
1.56742e-21	0.133783	40.303	3.78151	2.62584e-20	0.678056	ENSDARG00000100259	ENSDARG00000100259	ENSDARG00000100259
1.20521e-21	0.133768	62.4242	14.7059	2.04239e-20	0.711255	gng12a	ENSDARG00000003375	ENSDARG00000003375
3.81539e-26	0.133751	64.8485	13.8655	1.08364e-24	0.735269	tefb	ENSDARG00000098103	ENSDARG00000098103
6.42597e-11	0.133751	76.9697	33.6134	2.44355e-10	0.654826	araf	ENSDARG00000054533	ENSDARG00000054533
7.98347e-22	0.133744	64.5455	17.2269	1.38244e-20	0.715043	nr2c2	ENSDARG00000042477	ENSDARG00000042477
2.37157e-18	0.133722	65.1515	18.9076	2.57766e-17	0.696849	ENSDARG00000086317	ENSDARG00000086317	ENSDARG00000086317
0.00439907	0.133691	85.1515	53.7815	0.00793576	0.569213	DENND5A	ENSDARG00000017006	ENSDARG00000017006
0.000137861	0.133675	88.1818	52.521	0.000286121	0.592768	eif5a	ENSDARG00000017235	ENSDARG00000017235
1.51674e-05	0.133646	81.5152	46.6387	3.40216e-05	0.604361	gspt1l	ENSDARG00000098627	ENSDARG00000098627
8.77622e-14	0.133622	33.6364	6.72269	4.86952e-13	0.633664	ENSDARG00000113481	ENSDARG00000113481	ENSDARG00000113481
2.70687e-07	0.133553	83.6364	40.3361	7.09612e-07	0.623746	nmt1a	ENSDARG00000052966	ENSDARG00000052966
1.22435e-18	0.133476	28.7879	0.420168	1.39167e-17	0.641361	ENSDARG00000016718	ENSDARG00000016718	ENSDARG00000016718
1.54639e-21	0.133475	54.2424	10.9244	2.59354e-20	0.701337	ENSDARG00000074868	ENSDARG00000074868	ENSDARG00000074868
0.000286274	0.133432	83.3333	51.2605	0.000576555	0.587911	babam2	ENSDARG00000038863	ENSDARG00000038863
1.69362e-23	0.133385	63.3333	14.7059	3.62585e-22	0.721511	ENSDARG00000086551	ENSDARG00000086551	ENSDARG00000086551
1.96462e-13	0.133333	75.4545	28.9916	1.03481e-12	0.672759	PRKD2	ENSDARG00000104676	ENSDARG00000104676
2.53795e-17	0.13333	40.6061	7.14286	2.39091e-16	0.661714	ENSDARG00000074183	ENSDARG00000074183	ENSDARG00000074183
3.61768e-21	0.133326	40.303	4.20168	5.74729e-20	0.676878	qsox1	ENSDARG00000039459	ENSDARG00000039459
3.83806e-18	0.133315	73.3333	25.2101	4.05108e-17	0.702114	ppp3ccb	ENSDARG00000057456	ENSDARG00000057456
1.9008e-12	0.133305	76.0606	31.9328	8.79288e-12	0.666285	rpl24	ENSDARG00000099104	ENSDARG00000099104
1.45582e-17	0.133296	66.9697	21.4286	1.41323e-16	0.694213	nol11	ENSDARG00000026767	ENSDARG00000026767
0.00522253	0.133208	85.7576	56.3025	0.0093235	0.567984	raraa	ENSDARG00000056783	ENSDARG00000056783
1.0274e-27	0.133206	55.4545	7.56303	3.5022e-26	0.729093	golim4a - ENSDARG00000106760	ENSDARG00000106760	ENSDARG00000106760
1.53757e-15	0.133197	33.0303	4.62185	1.10648e-14	0.639833	NTRK3	ENSDARG00000086214	ENSDARG00000086214
3.80171e-27	0.133197	61.5152	10.9244	1.20587e-25	0.735281	ENSDARG00000014825	ENSDARG00000014825	ENSDARG00000014825
0.893114	0.133188	90.9091	68.9076	1	0.503298	ralgps2	ENSDARG00000026519	ENSDARG00000026519
4.73275e-09	0.133176	81.8182	39.916	1.46454e-08	0.640578	flot1b	ENSDARG00000037998	ENSDARG00000037998
6.79852e-20	0.133158	54.2424	12.1849	9.15478e-19	0.693704	FAM171B	ENSDARG00000096271	ENSDARG00000096271
1.58059e-12	0.133157	26.0606	3.36134	7.37456e-12	0.612389	NETO1 - ENSDARG00000071596	ENSDARG00000071596	ENSDARG00000071596
0.776362	0.13308	93.6364	76.4706	0.995752	0.493023	trioa	ENSDARG00000019426	ENSDARG00000019426
6.20623e-15	0.133026	68.4848	26.0504	4.07319e-14	0.679806	pik3r3a	ENSDARG00000103038	ENSDARG00000103038
2.56706e-18	0.133019	73.6364	23.1092	2.77529e-17	0.702642	CDY2B	ENSDARG00000038985	ENSDARG00000038985
3.96781e-22	0.133005	35.1515	1.2605	7.12104e-21	0.66906	six1b	ENSDARG00000026473	ENSDARG00000026473
3.44301e-19	0.132996	72.1212	23.1092	4.20611e-18	0.707143	ENSDARG00000086283	ENSDARG00000086283	ENSDARG00000086283
9.52385e-16	0.132995	31.5152	3.78151	7.07461e-15	0.637599	bhlhe22	ENSDARG00000058039	ENSDARG00000058039
2.78661e-19	0.132985	70	21.0084	3.45617e-18	0.705857	golm1	ENSDARG00000025858	ENSDARG00000025858
5.13802e-23	0.132978	64.5455	15.1261	1.04105e-21	0.720194	si:ch211-198a12.6	ENSDARG00000074624	ENSDARG00000074624
8.19243e-19	0.132963	72.1212	22.6891	9.51152e-18	0.704775	spoplb	ENSDARG00000003974	ENSDARG00000003974
1.8092e-29	0.132906	60.6061	9.2437	7.82383e-28	0.743659	ctdsp2	ENSDARG00000036102	ENSDARG00000036102
4.56087e-19	0.132892	67.2727	19.3277	5.49331e-18	0.702445	tmpoa	ENSDARG00000007315	ENSDARG00000007315
3.43301e-23	0.132856	64.5455	15.9664	7.10639e-22	0.721537	gps2	ENSDARG00000035558	ENSDARG00000035558
4.55726e-16	0.13283	72.1212	25.2101	3.56684e-15	0.688566	gkap1	ENSDARG00000068123	ENSDARG00000068123
4.89037e-23	0.13283	60.6061	13.0252	9.94588e-22	0.716017	rgs19	ENSDARG00000077385	ENSDARG00000077385
7.75794e-25	0.132797	49.0909	6.72269	1.89122e-23	0.707945	dvl1b	ENSDARG00000055552	ENSDARG00000055552
2.98329e-15	0.132727	46.3636	11.7647	2.0598e-14	0.660339	smc2	ENSDARG00000017744	ENSDARG00000017744
4.001e-19	0.132669	34.2424	2.52101	4.84952e-18	0.656213	SGSM1 - ENSDARG00000028857	ENSDARG00000028857	ENSDARG00000028857
6.99347e-24	0.13256	66.6667	15.9664	1.562e-22	0.726585	eya3	ENSDARG00000036100	ENSDARG00000036100
1.20079e-16	0.132542	70.9091	23.1092	1.0252e-15	0.691087	cyc1	ENSDARG00000038075	ENSDARG00000038075
8.50145e-18	0.132494	68.7879	22.6891	8.54877e-17	0.697046	akap1b	ENSDARG00000006062	ENSDARG00000006062
1.99699e-11	0.132481	32.1212	7.56303	8.08339e-11	0.619099	megf6	ENSDARG00000005216	ENSDARG00000005216
1.82763e-11	0.132417	24.5455	3.36134	7.4442e-11	0.604456	ENSDARG00000074582	ENSDARG00000074582	ENSDARG00000074582
1.47373e-06	0.132404	83.0303	44.5378	3.61511e-06	0.616145	rps19	ENSDARG00000030602	ENSDARG00000030602
9.98928e-27	0.132387	45.7576	3.78151	3.02187e-25	0.708613	csad	ENSDARG00000026348	ENSDARG00000026348
6.26751e-19	0.132379	63.6364	18.0672	7.38476e-18	0.69888	SGPP1	ENSDARG00000060534	ENSDARG00000060534
6.84786e-28	0.132312	46.0606	2.94118	2.37412e-26	0.712936	ENSDARG00000073764	ENSDARG00000073764	ENSDARG00000073764
2.27889e-17	0.132288	66.3636	20.1681	2.16126e-16	0.692208	snap29	ENSDARG00000038518	ENSDARG00000038518
1.86039e-07	0.13226	81.8182	42.437	4.94198e-07	0.625388	MCC	ENSDARG00000105237	ENSDARG00000105237
2.94268e-18	0.13224	70.303	21.8487	3.1562e-17	0.70028	ppp4r2a	ENSDARG00000026540	ENSDARG00000026540
4.07707e-15	0.132209	45.1515	10.9244	2.75533e-14	0.657792	gnb3a	ENSDARG00000004358	ENSDARG00000004358
0.000109492	0.132203	86.3636	47.8992	0.000228909	0.593799	fam199x	ENSDARG00000009982	ENSDARG00000009982
1.113e-16	0.132198	71.8182	24.3697	9.55256e-16	0.692106	tomm70a	ENSDARG00000029639	ENSDARG00000029639
6.33038e-25	0.132174	53.6364	7.56303	1.56313e-23	0.714489	osbpl3a	ENSDARG00000033251	ENSDARG00000033251
5.88425e-16	0.132159	67.5758	22.6891	4.51311e-15	0.684976	rbm28	ENSDARG00000025332	ENSDARG00000025332
5.82315e-15	0.13215	73.9394	28.1513	3.83882e-14	0.682748	LARP1	ENSDARG00000101722	ENSDARG00000101722
6.10614e-11	0.132108	78.7879	34.0336	2.32847e-10	0.655513	acbd3	ENSDARG00000042623	ENSDARG00000042623
1.58501e-16	0.132094	36.3636	5.04202	1.32559e-15	0.650025	ENSDARG00000094977	ENSDARG00000094977	ENSDARG00000094977
3.19311e-17	0.132086	66.6667	20.1681	2.96686e-16	0.691482	znf362a	ENSDARG00000060900	ENSDARG00000060900
3.59743e-19	0.132072	35.7576	3.78151	4.38488e-18	0.660377	plekhg7	ENSDARG00000062855	ENSDARG00000062855
0.000158491	0.132055	84.5455	51.6807	0.000326334	0.591654	rps24	ENSDARG00000039347	ENSDARG00000039347
4.30605e-17	0.132055	51.5152	13.0252	3.92249e-16	0.676471	cdkn1ca	ENSDARG00000010878	ENSDARG00000010878
8.85712e-07	0.131824	85.7576	46.6387	2.21991e-06	0.619035	actr2a	ENSDARG00000052438	ENSDARG00000052438
1.24508e-13	0.131809	62.7273	21.8487	6.74721e-13	0.666819	rbm38	ENSDARG00000058818	ENSDARG00000058818
5.28769e-21	0.131735	38.1818	3.36134	8.21575e-20	0.671963	hey1	ENSDARG00000070538	ENSDARG00000070538
7.98476e-21	0.131725	66.6667	17.6471	1.2083e-19	0.711243	ADAM17	ENSDARG00000093093	ENSDARG00000093093
8.04555e-23	0.131716	50.6061	8.82353	1.5944e-21	0.702247	rab3ab	ENSDARG00000043835	ENSDARG00000043835
7.99118e-15	0.131693	70.6061	24.7899	5.17161e-14	0.679584	tbl1x	ENSDARG00000060438	ENSDARG00000060438
9.23586e-09	0.131655	76.9697	36.5546	2.76999e-08	0.636567	eif3ja	ENSDARG00000012603	ENSDARG00000012603
1.93944e-16	0.131601	68.4848	21.8487	1.59915e-15	0.688191	irf2bp2b	ENSDARG00000098635	ENSDARG00000098635
1.72832e-18	0.131594	43.9394	7.98319	1.92285e-17	0.672492	rrm2 - ENSDARG00000020711	ENSDARG00000020711	ENSDARG00000020711
1.10523e-18	0.131497	72.1212	21.4286	1.26512e-17	0.703565	CCDC186	ENSDARG00000061020	ENSDARG00000061020
2.07071e-10	0.131495	76.9697	34.4538	7.41868e-10	0.650764	st3gal3a	ENSDARG00000015374	ENSDARG00000015374
1.2369e-15	0.131486	24.5455	0.420168	9.02088e-15	0.620162	ENSDARG00000095301	ENSDARG00000095301	ENSDARG00000095301
6.92057e-12	0.131477	71.5152	31.0924	2.97301e-11	0.660453	rps11	ENSDARG00000053058	ENSDARG00000053058
6.43221e-12	0.131467	21.5152	1.68067	2.77642e-11	0.599312	ENSDARG00000009387	ENSDARG00000009387	ENSDARG00000009387
1.63337e-15	0.131454	71.2121	24.7899	1.17153e-14	0.684435	mepcea	ENSDARG00000059461	ENSDARG00000059461
9.19112e-22	0.131443	61.2121	14.2857	1.58062e-20	0.710708	larp6a	ENSDARG00000005355	ENSDARG00000005355
0.00192123	0.131412	86.9697	57.1429	0.00358968	0.575592	tbc1d22a	ENSDARG00000045510	ENSDARG00000045510
2.51048e-23	0.13133	43.9394	4.62185	5.28761e-22	0.692265	nrarpb	ENSDARG00000018958	ENSDARG00000018958
4.18068e-13	0.131168	73.3333	28.9916	2.10719e-12	0.669684	npc1	ENSDARG00000017180	ENSDARG00000017180
2.60847e-15	0.131164	26.6667	1.68067	1.81488e-14	0.62465	SORCS3	ENSDARG00000103535	ENSDARG00000103535
1.67174e-18	0.131157	66.9697	20.5882	1.86422e-17	0.699497	SYMPK	ENSDARG00000059553	ENSDARG00000059553
1.45529e-18	0.131115	41.5152	6.30252	1.63758e-17	0.668354	zfpm1	ENSDARG00000041572	ENSDARG00000041572
6.75264e-26	0.131107	51.2121	6.72269	1.86098e-24	0.715317	si:dkeyp-120h9.1	ENSDARG00000020278	ENSDARG00000020278
6.71021e-11	0.131049	77.2727	31.0924	2.5445e-10	0.654291	SRPRA	ENSDARG00000061124	ENSDARG00000061124
1.84718e-25	0.131033	51.2121	6.72269	4.82493e-24	0.713369	cyyr1	ENSDARG00000103783	ENSDARG00000103783
4.61738e-13	0.130947	64.2424	23.5294	2.3151e-12	0.664184	EFR3B - ENSDARG00000033516	ENSDARG00000033516	ENSDARG00000033516
2.38752e-26	0.130939	50.9091	6.72269	6.94473e-25	0.716934	cant1b	ENSDARG00000102977	ENSDARG00000102977
8.29263e-09	0.130858	80.6061	36.5546	2.49793e-08	0.637701	purba	ENSDARG00000068822	ENSDARG00000068822
1.00355e-08	0.130857	75.7576	37.395	2.99767e-08	0.636109	adck1	ENSDARG00000062561	ENSDARG00000062561
1.4401e-23	0.130833	55.7576	10.084	3.09735e-22	0.712261	CCNI2	ENSDARG00000033046	ENSDARG00000033046
1.1169e-24	0.130794	52.4242	8.40336	2.6905e-23	0.712669	psat1	ENSDARG00000016733	ENSDARG00000016733
2.76587e-20	0.130784	63.0303	16.3866	3.90391e-19	0.705258	ptcd3	ENSDARG00000103856	ENSDARG00000103856
1.48164e-16	0.130763	30.303	2.52101	1.24246e-15	0.637904	vsir	ENSDARG00000068784	ENSDARG00000068784
5.76971e-25	0.130754	56.0606	9.66387	1.42902e-23	0.718914	ppih	ENSDARG00000041530	ENSDARG00000041530
6.17152e-22	0.13073	52.1212	9.66387	1.08544e-20	0.700267	kalrnb	ENSDARG00000063538	ENSDARG00000063538
4.61044e-15	0.130726	66.3636	22.2689	3.09456e-14	0.678425	slc44a5b	ENSDARG00000057419	ENSDARG00000057419
9.66555e-25	0.130687	61.2121	12.1849	2.33524e-23	0.724446	ankhb	ENSDARG00000014969	ENSDARG00000014969
3.44256e-18	0.130653	61.8182	16.8067	3.66215e-17	0.692825	PLEKHA7	ENSDARG00000062220	ENSDARG00000062220
1.31953e-07	0.130644	76.9697	36.5546	3.55283e-07	0.625439	gpc5a	ENSDARG00000103647	ENSDARG00000103647
7.73115e-13	0.130625	76.6667	28.9916	3.7581e-12	0.668774	igsf8	ENSDARG00000038467	ENSDARG00000038467
1.08465e-13	0.130562	70.9091	26.0504	5.94118e-13	0.672256	cope	ENSDARG00000018562	ENSDARG00000018562
0.0112672	0.130559	88.4848	55.8824	0.0193643	0.561777	mt-nd4	ENSDARG00000063917	ENSDARG00000063917
1.74837e-18	0.130554	50	10.9244	1.94118e-17	0.681322	bcl2l11	ENSDARG00000079144	ENSDARG00000079144
2.27814e-23	0.130528	44.2424	4.62185	4.82325e-22	0.692883	olfm1a	ENSDARG00000018270	ENSDARG00000018270
2.58212e-07	0.130478	76.6667	40.3361	6.78111e-07	0.622906	arhgef1a	ENSDARG00000040380	ENSDARG00000040380
5.58192e-16	0.130452	70	25.2101	4.3005e-15	0.687089	eif3g	ENSDARG00000016889	ENSDARG00000016889
6.98102e-17	0.130444	66.3636	21.0084	6.19266e-16	0.689559	tspy	ENSDARG00000005015	ENSDARG00000005015
2.87083e-21	0.130421	45.7576	6.72269	4.62863e-20	0.68728	fam83c	ENSDARG00000075296	ENSDARG00000075296
8.93526e-20	0.130399	65.4545	17.6471	1.17832e-18	0.704647	mtf2	ENSDARG00000005590	ENSDARG00000005590
4.36593e-14	0.130388	74.5455	29.4118	2.53084e-13	0.677222	clint1a	ENSDARG00000025535	ENSDARG00000025535
2.09658e-16	0.130375	66.0606	21.8487	1.71827e-15	0.686746	ENSDARG00000089382	ENSDARG00000089382	ENSDARG00000089382
3.98018e-29	0.130354	52.4242	5.04202	1.65307e-27	0.729208	ELMO3	ENSDARG00000042126	ENSDARG00000042126
3.21478e-19	0.130312	65.7576	20.1681	3.94657e-18	0.702788	sona	ENSDARG00000055389	ENSDARG00000055389
6.97465e-20	0.130311	65.1515	18.9076	9.37255e-19	0.705634	phc2a	ENSDARG00000056695	ENSDARG00000056695
1.02288e-23	0.130228	45.1515	4.62185	2.23549e-22	0.695703	ENSDARG00000100128	ENSDARG00000100128	ENSDARG00000100128
6.41476e-19	0.130198	66.0606	20.1681	7.54187e-18	0.701235	specc1la	ENSDARG00000006719	ENSDARG00000006719
7.52829e-17	0.130156	69.697	23.1092	6.62212e-16	0.6918	sft2d1	ENSDARG00000007362	ENSDARG00000007362
1.27414e-17	0.130095	70.303	22.2689	1.24842e-16	0.696575	psma8	ENSDARG00000010965	ENSDARG00000010965
3.2473e-19	0.130079	61.5152	17.2269	3.98499e-18	0.698682	nup93	ENSDARG00000003487	ENSDARG00000003487
5.106e-08	0.130069	80	39.916	1.42444e-07	0.630481	ENSDARG00000077013	ENSDARG00000077013	ENSDARG00000077013
5.1107e-17	0.130064	68.7879	22.6891	4.61282e-16	0.692265	zmynd19	ENSDARG00000100773	ENSDARG00000100773
3.47252e-14	0.130056	70	25.6303	2.03838e-13	0.675229	CC2D2A	ENSDARG00000090971	ENSDARG00000090971
6.2116e-21	0.130055	46.3636	7.56303	9.57352e-20	0.687166	ENSDARG00000104501	ENSDARG00000104501	ENSDARG00000104501
1.157e-22	0.130049	67.2727	17.2269	2.24765e-21	0.721314	zswim8	ENSDARG00000069397	ENSDARG00000069397
4.3033e-17	0.130037	48.4848	10.5042	3.92108e-16	0.671963	hoxd3a	ENSDARG00000059280	ENSDARG00000059280
1.71956e-21	0.130022	36.0606	2.10084	2.86183e-20	0.669079	foxc1b	ENSDARG00000055398	ENSDARG00000055398
9.12963e-26	0.130015	40.6061	1.68067	2.47207e-24	0.694029	NBEAL2	ENSDARG00000098641	ENSDARG00000098641
3.56742e-13	0.129974	64.8485	22.2689	1.81752e-12	0.664833	AMPD3	ENSDARG00000005800	ENSDARG00000005800
5.25686e-21	0.129897	68.4848	19.7479	8.17176e-20	0.714273	daxx	ENSDARG00000000729	ENSDARG00000000729
1.97131e-27	0.129892	60.303	10.9244	6.46239e-26	0.735447	rbbp5	ENSDARG00000042147	ENSDARG00000042147
7.12865e-21	0.129867	67.2727	18.0672	1.08837e-19	0.712083	ENSDARG00000073837	ENSDARG00000073837	ENSDARG00000073837
5.98398e-12	0.129865	56.3636	18.0672	2.59327e-11	0.650013	guk1b	ENSDARG00000005776	ENSDARG00000005776
5.48437e-12	0.129834	63.9394	22.2689	2.38917e-11	0.655838	EGFLAM	ENSDARG00000099008	ENSDARG00000099008
2.12921e-12	0.129814	23.3333	2.10084	9.7813e-12	0.605519	TMEM132C - ENSDARG00000062538	ENSDARG00000062538	ENSDARG00000062538
6.87627e-13	0.129757	78.4848	32.3529	3.35962e-12	0.670353	puf60b	ENSDARG00000001241	ENSDARG00000001241
5.25671e-25	0.129743	40.6061	2.10084	1.30296e-23	0.691457	fkbp7	ENSDARG00000010962	ENSDARG00000010962
5.70794e-12	0.129703	73.0303	30.2521	2.48125e-11	0.661383	ENSDARG00000087843	ENSDARG00000087843	ENSDARG00000087843
7.9375e-11	0.129635	73.0303	28.5714	2.9862e-10	0.651999	PIP5K1C	ENSDARG00000100313	ENSDARG00000100313
1.43842e-13	0.129634	75.4545	27.7311	7.72542e-13	0.67344	ndufs1	ENSDARG00000028546	ENSDARG00000028546
5.22529e-10	0.129628	16.9697	0.840336	1.79083e-09	0.580214	BARX2	ENSDARG00000041098	ENSDARG00000041098
3.08973e-17	0.129598	71.2121	23.5294	2.87327e-16	0.69506	srrm2	ENSDARG00000037965	ENSDARG00000037965
1.91173e-12	0.12949	74.2424	29.4118	8.83844e-12	0.665183	si:dkey-19e4.5	ENSDARG00000089886	ENSDARG00000089886
6.16e-05	0.129458	82.7273	49.1597	0.000131497	0.596925	rpl18	ENSDARG00000029533	ENSDARG00000029533
5.35524e-21	0.129361	63.9394	17.2269	8.31674e-20	0.710192	cebpg	ENSDARG00000036073	ENSDARG00000036073
1.0205e-15	0.129264	54.8485	15.1261	7.53388e-15	0.672345	igfbp3	ENSDARG00000099144	ENSDARG00000099144
6.19305e-26	0.129257	49.697	5.46218	1.71548e-24	0.712414	FAR2	ENSDARG00000009262	ENSDARG00000009262
1.02572e-13	0.129227	70.303	25.2101	5.63453e-13	0.671951	pdhb	ENSDARG00000021346	ENSDARG00000021346
7.85277e-15	0.129026	68.7879	24.3697	5.08912e-14	0.678724	POLRMT	ENSDARG00000101220	ENSDARG00000101220
1.63925e-16	0.129005	71.8182	24.3697	1.36828e-15	0.691036	hexim1	ENSDARG00000036482	ENSDARG00000036482
2.23947e-23	0.128928	37.2727	1.68067	4.74756e-22	0.678533	ARHGAP22 - ENSDARG00000076434	ENSDARG00000076434	ENSDARG00000076434
2.04444e-12	0.128921	78.1818	32.3529	9.41715e-12	0.666705	zgc:92140	ENSDARG00000098592	ENSDARG00000098592
2.74104e-16	0.128819	41.5152	8.40336	2.19932e-15	0.658492	grm5b	ENSDARG00000102067	ENSDARG00000102067
5.95455e-08	0.128809	77.5758	36.5546	1.65026e-07	0.628979	smox	ENSDARG00000036967	ENSDARG00000036967
8.11746e-28	0.128794	53.6364	6.30252	2.79936e-26	0.726324	reep3a	ENSDARG00000017569	ENSDARG00000017569
2.01237e-21	0.128789	61.5152	14.7059	3.32364e-20	0.70939	ENSDARG00000105510	ENSDARG00000105510	ENSDARG00000105510
8.40114e-11	0.128762	73.3333	31.9328	3.1484e-10	0.652597	mbnl3	ENSDARG00000016085	ENSDARG00000016085
4.24462e-19	0.128758	42.4242	6.30252	5.12951e-18	0.672167	ENSDARG00000115281	ENSDARG00000115281	ENSDARG00000115281
2.28065e-19	0.128734	44.5455	7.56303	2.85917e-18	0.677285	pole	ENSDARG00000058533	ENSDARG00000058533
3.97995e-09	0.128732	79.0909	36.5546	1.23973e-08	0.640343	dcaf12	ENSDARG00000063155	ENSDARG00000063155
3.35148e-11	0.128724	77.2727	33.6134	1.32093e-10	0.657194	vapal	ENSDARG00000115862	ENSDARG00000115862
3.75172e-24	0.128702	45.7576	5.04202	8.58591e-23	0.698892	sox13	ENSDARG00000030297	ENSDARG00000030297
1.60625e-05	0.128701	83.3333	42.437	3.59921e-05	0.603928	nr1d2b	ENSDARG00000009594	ENSDARG00000009594
3.8617e-15	0.128694	67.5758	22.2689	2.62122e-14	0.67952	arhgap1	ENSDARG00000024324	ENSDARG00000024324
7.65522e-10	0.128605	25.7576	5.46218	2.5771e-09	0.599523	ntn1b	ENSDARG00000022531	ENSDARG00000022531
6.33914e-21	0.12858	66.3636	17.6471	9.76084e-20	0.711599	hat1	ENSDARG00000034916	ENSDARG00000034916
8.19649e-11	0.128564	78.4848	33.6134	3.07652e-10	0.654323	dyrk1ab	ENSDARG00000023814	ENSDARG00000023814
2.60287e-20	0.128562	68.1818	19.7479	3.6963e-19	0.71023	ergic3	ENSDARG00000038074	ENSDARG00000038074
1.14667e-07	0.128558	79.697	39.916	3.09998e-07	0.626942	YEATS2	ENSDARG00000078767	ENSDARG00000078767
6.15844e-13	0.128536	36.0606	7.98319	3.02984e-12	0.63306	kpna2	ENSDARG00000038066	ENSDARG00000038066
4.56835e-14	0.128532	52.1212	15.5462	2.63877e-13	0.660262	ENSDARG00000101670	ENSDARG00000101670	ENSDARG00000101670
6.13048e-14	0.128513	68.7879	25.2101	3.47686e-13	0.672893	ENSDARG00000086626	ENSDARG00000086626	ENSDARG00000086626
2.26035e-19	0.12849	62.7273	16.8067	2.8348e-18	0.700191	ENSDARG00000088492	ENSDARG00000088492	ENSDARG00000088492
5.05401e-25	0.128481	39.0909	1.2605	1.25751e-23	0.687885	si:ch73-173h19.3	ENSDARG00000104210	ENSDARG00000104210
3.03685e-14	0.128434	78.4848	31.0924	1.79921e-13	0.679934	trir	ENSDARG00000104178	ENSDARG00000104178
3.84361e-15	0.128432	73.0303	26.8908	2.60948e-14	0.683295	arpc1a	ENSDARG00000008383	ENSDARG00000008383
7.37951e-18	0.128431	33.9394	3.36134	7.46676e-17	0.650968	ENSDARG00000044695	ENSDARG00000044695	ENSDARG00000044695
9.22625e-20	0.128418	62.4242	16.3866	1.21424e-18	0.701948	lrpap1	ENSDARG00000033604	ENSDARG00000033604
0.0344002	0.128406	84.5455	56.3025	0.0560187	0.551451	DAB2IP	ENSDARG00000069484	ENSDARG00000069484
3.42641e-23	0.128372	37.5758	1.68067	7.09726e-22	0.678304	oclna	ENSDARG00000005108	ENSDARG00000005108
1.50539e-20	0.128236	68.4848	19.3277	2.20619e-19	0.711561	pygo2	ENSDARG00000036772	ENSDARG00000036772
2.72387e-21	0.128216	66.3636	17.2269	4.41356e-20	0.713401	cxxc1a	ENSDARG00000101996	ENSDARG00000101996
1.18797e-11	0.128159	34.8485	8.82353	4.951e-11	0.624707	ENSDARG00000100646	ENSDARG00000100646	ENSDARG00000100646
1.58732e-12	0.128154	68.4848	25.2101	7.40386e-12	0.662669	ENSDARG00000074979	ENSDARG00000074979	ENSDARG00000074979
4.15281e-23	0.128138	41.2121	3.78151	8.49902e-22	0.686376	arhgef16	ENSDARG00000077114	ENSDARG00000077114
8.77096e-15	0.128128	51.2121	15.1261	5.64368e-14	0.663827	PLCH1	ENSDARG00000079253	ENSDARG00000079253
4.95814e-18	0.128124	42.1212	6.72269	5.13826e-17	0.666845	ENSDARG00000077029	ENSDARG00000077029	ENSDARG00000077029
1.84988e-22	0.1281	38.1818	2.52101	3.49554e-21	0.677298	zgc:165603	ENSDARG00000098702	ENSDARG00000098702
1.38444e-22	0.128094	63.0303	15.1261	2.65931e-21	0.716845	atxn7l3b	ENSDARG00000079131	ENSDARG00000079131
0.00491315	0.128065	88.4848	58.8235	0.00878805	0.56864	hipk3a	ENSDARG00000062469	ENSDARG00000062469
5.83347e-13	0.128058	70	28.1513	2.88085e-12	0.667246	edc3	ENSDARG00000051931	ENSDARG00000051931
8.96021e-18	0.128007	63.6364	18.9076	8.95746e-17	0.692526	tma7	ENSDARG00000071670	ENSDARG00000071670
9.3505e-15	0.128004	68.7879	24.3697	5.98933e-14	0.678215	ino80db	ENSDARG00000062226	ENSDARG00000062226
5.24452e-18	0.127941	55.7576	14.2857	5.41262e-17	0.685982	slc4a2b	ENSDARG00000052330	ENSDARG00000052330
1.2567e-06	0.127916	83.6364	41.1765	3.09698e-06	0.616692	HIVEP1	ENSDARG00000103658	ENSDARG00000103658
6.98292e-20	0.127905	41.5152	5.46218	9.37979e-19	0.673943	ehd2b	ENSDARG00000040362	ENSDARG00000040362
4.67834e-21	0.127886	36.6667	2.52101	7.33063e-20	0.668755	sulf2b	ENSDARG00000013838	ENSDARG00000013838
1.71753e-18	0.127835	68.1818	20.5882	1.91151e-17	0.700095	znf839	ENSDARG00000076988	ENSDARG00000076988
6.44431e-23	0.127814	37.8788	2.10084	1.29124e-21	0.678209	klf5l	ENSDARG00000018757	ENSDARG00000018757
3.86208e-21	0.127778	51.8182	10.084	6.11464e-20	0.696308	nsd2	ENSDARG00000026225	ENSDARG00000026225
7.12687e-19	0.127772	59.0909	15.5462	8.33091e-18	0.694149	rps26	ENSDARG00000037071	ENSDARG00000037071
1.76389e-15	0.12774	36.9697	6.72269	1.25794e-14	0.64711	ENSDARG00000076766	ENSDARG00000076766	ENSDARG00000076766
1.79434e-15	0.127636	25.1515	0.840336	1.27881e-14	0.621301	VWA2	ENSDARG00000075441	ENSDARG00000075441
2.76202e-18	0.127625	64.8485	19.3277	2.97125e-17	0.69646	nup50	ENSDARG00000017454	ENSDARG00000017454
2.16314e-09	0.127585	68.4848	31.0924	6.92989e-09	0.639127	SACS	ENSDARG00000091042	ENSDARG00000091042
1.14858e-23	0.127583	36.9697	1.2605	2.49845e-22	0.678635	ENSDARG00000052118	ENSDARG00000052118	ENSDARG00000052118
1.00153e-24	0.127579	46.9697	5.04202	2.41616e-23	0.703081	ENSDARG00000091974	ENSDARG00000091974	ENSDARG00000091974
1.49526e-21	0.127577	34.8485	1.2605	2.51427e-20	0.666126	irx2a	ENSDARG00000001785	ENSDARG00000001785
1.34239e-17	0.127526	38.4848	5.88235	1.31016e-16	0.659142	h2ax	ENSDARG00000029406	ENSDARG00000029406
1.15852e-20	0.127495	50.9091	10.5042	1.7219e-19	0.693277	rnf217	ENSDARG00000060944	ENSDARG00000060944
1.02748e-13	0.127458	75.7576	27.7311	5.64322e-13	0.674586	tmed2	ENSDARG00000026908	ENSDARG00000026908
0.0286685	0.127411	89.3939	55.4622	0.0468304	0.553355	ENSDARG00000103823	ENSDARG00000103823	ENSDARG00000103823
3.84275e-13	0.127394	75.4545	30.6723	1.94834e-12	0.671015	slu7	ENSDARG00000038870	ENSDARG00000038870
1.09588e-12	0.127372	66.9697	25.2101	5.22857e-12	0.663229	ANAPC1	ENSDARG00000075687	ENSDARG00000075687
4.1273e-13	0.127371	77.5758	29.8319	2.08222e-12	0.671238	ENSDARG00000099745	ENSDARG00000099745	ENSDARG00000099745
7.36351e-22	0.127316	66.3636	17.2269	1.28123e-20	0.716457	KIF16B - ENSDARG00000100225	ENSDARG00000100225	ENSDARG00000100225
8.93297e-08	0.127298	79.697	42.0168	2.44097e-07	0.628266	zgc:171772	ENSDARG00000115271	ENSDARG00000115271
2.42045e-14	0.127249	72.1212	26.8908	1.45388e-13	0.677502	ARHGEF18	ENSDARG00000042308	ENSDARG00000042308
1.2978e-16	0.127244	26.9697	0.840336	1.10079e-15	0.629819	foxf1	ENSDARG00000015399	ENSDARG00000015399
6.24782e-19	0.127213	64.2424	18.4874	7.36423e-18	0.699465	nme2b.1	ENSDARG00000103791	ENSDARG00000103791
0.262304	0.127193	91.5152	71.4286	0.364177	0.527483	ywhaqb	ENSDARG00000023323	ENSDARG00000023323
3.82807e-22	0.127175	56.3636	11.7647	6.87783e-21	0.706977	ENSDARG00000101374	ENSDARG00000101374	ENSDARG00000101374
1.34373e-24	0.127151	54.5455	8.40336	3.2131e-23	0.714642	ldlrap1a	ENSDARG00000004311	ENSDARG00000004311
1.58894e-20	0.127063	65.7576	18.0672	2.32235e-19	0.709212	ENSDARG00000018853	ENSDARG00000018853	ENSDARG00000018853
1.65905e-21	0.127041	39.697	3.78151	2.76821e-20	0.677024	kif5c	ENSDARG00000076027	ENSDARG00000076027
4.95468e-18	0.12704	71.2121	22.2689	5.13631e-17	0.69951	psmd6	ENSDARG00000070674	ENSDARG00000070674
1.52914e-17	0.12704	51.2121	13.4454	1.47955e-16	0.679004	phf19	ENSDARG00000078050	ENSDARG00000078050
3.45841e-14	0.127031	49.3939	14.2857	2.03047e-13	0.658187	vsx1	ENSDARG00000056292	ENSDARG00000056292
1.06889e-16	0.126958	65.7576	20.5882	9.20838e-16	0.687923	gnai3	ENSDARG00000030644	ENSDARG00000030644
2.04328e-06	0.126933	81.2121	42.0168	4.94253e-06	0.61412	cdk5rap2	ENSDARG00000024219	ENSDARG00000024219
1.09261e-07	0.126921	78.1818	40.7563	2.96114e-07	0.627005	trit1	ENSDARG00000032876	ENSDARG00000032876
4.75377e-13	0.126867	72.7273	28.9916	2.37652e-12	0.669073	patl1	ENSDARG00000017423	ENSDARG00000017423
1.62803e-14	0.126836	71.5152	23.1092	1.00519e-13	0.677362	sh3gl2a	ENSDARG00000023600	ENSDARG00000023600
2.19645e-14	0.126818	22.7273	0.420168	1.32693e-13	0.611058	DDR2 - ENSDARG00000058695	ENSDARG00000058695	ENSDARG00000058695
9.36583e-11	0.126781	78.1818	34.8739	3.49165e-10	0.653985	map2k4a	ENSDARG00000063583	ENSDARG00000063583
5.86914e-26	0.126645	53.3333	7.56303	1.62854e-24	0.718844	arrdc2	ENSDARG00000020761	ENSDARG00000020761
6.42397e-28	0.126632	50.303	4.62185	2.23192e-26	0.720919	hrasb	ENSDARG00000005651	ENSDARG00000005651
0.000978643	0.126631	88.4848	52.1008	0.00188083	0.580227	GARRE1	ENSDARG00000105288	ENSDARG00000105288
2.12633e-16	0.12661	71.5152	24.3697	1.73914e-15	0.690183	ube2d1b	ENSDARG00000038576	ENSDARG00000038576
7.62317e-18	0.126573	45.4545	9.66387	7.69653e-17	0.672256	zgc:112234 - ENSDARG00000111934	ENSDARG00000111934	ENSDARG00000111934
1.84975e-18	0.126557	42.4242	7.14286	2.0467e-17	0.669761	XIRP2 - ENSDARG00000071113	ENSDARG00000071113	ENSDARG00000071113
2.7719e-18	0.126413	44.8485	8.40336	2.97996e-17	0.672855	tcf7	ENSDARG00000038672	ENSDARG00000038672
8.40724e-14	0.126323	75.7576	28.9916	4.67436e-13	0.675503	ik	ENSDARG00000004161	ENSDARG00000004161
4.59856e-19	0.126286	69.0909	20.1681	5.53461e-18	0.703782	snrpa1	ENSDARG00000024651	ENSDARG00000024651
2.95071e-21	0.126249	40	3.78151	4.75036e-20	0.676369	ENSDARG00000067545	ENSDARG00000067545	ENSDARG00000067545
7.46801e-17	0.126217	69.697	22.2689	6.57511e-16	0.691533	mgrn1a	ENSDARG00000100072	ENSDARG00000100072
5.15979e-05	0.126213	80.9091	42.8571	0.000110675	0.597313	slco3a1a	ENSDARG00000018726	ENSDARG00000018726
2.16357e-28	0.126199	50.9091	4.62185	7.93229e-27	0.72372	six5	ENSDARG00000068406	ENSDARG00000068406
1.85391e-26	0.126194	48.1818	5.04202	5.46097e-25	0.712249	glt8d1	ENSDARG00000040157	ENSDARG00000040157
7.60935e-17	0.12618	69.3939	22.6891	6.68981e-16	0.691482	rnf126	ENSDARG00000104076	ENSDARG00000104076
1.48367e-22	0.125992	44.2424	5.04202	2.83984e-21	0.689661	zfp36l2	ENSDARG00000021806	ENSDARG00000021806
3.24115e-23	0.125986	57.5758	11.7647	6.73496e-22	0.713445	sae1	ENSDARG00000010487	ENSDARG00000010487
3.01088e-13	0.125973	32.1212	5.88235	1.54854e-12	0.627909	unc5da	ENSDARG00000092722	ENSDARG00000092722
0.00023582	0.125962	84.8485	48.7395	0.000477811	0.589095	ap1b1	ENSDARG00000020621	ENSDARG00000020621
7.23669e-17	0.125873	34.5455	4.20168	6.40025e-16	0.648167	csmd1a	ENSDARG00000044414	ENSDARG00000044414
5.91238e-22	0.125866	41.2121	3.78151	1.04172e-20	0.681309	rapgef5b	ENSDARG00000074307	ENSDARG00000074307
1.25077e-15	0.125808	69.3939	24.7899	9.11795e-15	0.684409	zmat2	ENSDARG00000004956	ENSDARG00000004956
2.28813e-21	0.125744	61.5152	15.1261	3.74108e-20	0.709326	ndel1a	ENSDARG00000010953	ENSDARG00000010953
1.82698e-16	0.125738	56.3636	15.9664	1.51179e-15	0.678419	myo6b	ENSDARG00000042141	ENSDARG00000042141
8.66392e-18	0.125675	50.6061	11.7647	8.69064e-17	0.678711	CERS1	ENSDARG00000063412	ENSDARG00000063412
5.08188e-19	0.125675	66.6667	19.3277	6.07807e-18	0.701821	thop1	ENSDARG00000013776	ENSDARG00000013776
7.75254e-17	0.125573	30.9091	2.52101	6.80466e-16	0.640234	steap4	ENSDARG00000055901	ENSDARG00000055901
7.03186e-14	0.125457	41.5152	10.084	3.96146e-13	0.646269	icn	ENSDARG00000009978	ENSDARG00000009978
2.61151e-20	0.125427	43.0303	5.88235	3.70695e-19	0.678419	cdca7a	ENSDARG00000077620	ENSDARG00000077620
2.8544e-21	0.125408	37.5758	2.94118	4.60443e-20	0.671683	enpp2	ENSDARG00000011257	ENSDARG00000011257
6.67518e-18	0.125405	56.3636	14.7059	6.7964e-17	0.686109	ttf1.1	ENSDARG00000091967	ENSDARG00000091967
2.75653e-09	0.125401	79.3939	36.9748	8.73366e-09	0.641902	pdcd4a	ENSDARG00000021702	ENSDARG00000021702
9.52734e-18	0.125397	64.2424	20.1681	9.49231e-17	0.693277	trim8b	ENSDARG00000060729	ENSDARG00000060729
6.04397e-20	0.125382	38.7879	4.20168	8.18958e-19	0.669048	ENSDARG00000117549	ENSDARG00000117549	ENSDARG00000117549
1.25577e-16	0.125344	35.7576	5.04202	1.06793e-15	0.649669	ENSDARG00000109458	ENSDARG00000109458	ENSDARG00000109458
3.08819e-15	0.125333	73.3333	26.0504	2.12816e-14	0.683817	zc3h15	ENSDARG00000015889	ENSDARG00000015889
8.60501e-17	0.125043	57.5758	15.5462	7.50832e-16	0.681029	ENSDARG00000104831	ENSDARG00000104831	ENSDARG00000104831
3.33867e-05	0.125012	87.5758	50.4202	7.27461e-05	0.600828	amotl2a	ENSDARG00000061923	ENSDARG00000061923
0.000269314	0.125009	8.18182	1.2605	0.000543002	0.534702	cmn	ENSDARG00000055527	ENSDARG00000055527
5.09942e-17	0.125007	73.3333	23.5294	4.60392e-16	0.69464	MAP3K3	ENSDARG00000060348	ENSDARG00000060348
7.67048e-12	0.124961	65.4545	23.9496	3.27698e-11	0.655959	nrg1	ENSDARG00000104314	ENSDARG00000104314
0.0216125	0.124824	89.3939	64.2857	0.035995	0.556182	ubap2a	ENSDARG00000088318	ENSDARG00000088318
1.40151e-11	0.124793	75.7576	31.0924	5.78097e-11	0.659333	ENSDARG00000061660	ENSDARG00000061660	ENSDARG00000061660
1.85099e-17	0.124761	66.3636	21.8487	1.77512e-16	0.693417	asb7	ENSDARG00000006494	ENSDARG00000006494
3.29748e-17	0.124726	72.1212	24.3697	3.06121e-16	0.695563	pcif1	ENSDARG00000099084	ENSDARG00000099084
2.83456e-17	0.124716	53.6364	14.2857	2.64733e-16	0.680087	prmt3	ENSDARG00000019791	ENSDARG00000019791
9.78583e-05	0.124678	84.8485	50	0.000205392	0.594461	PTPRE	ENSDARG00000015891	ENSDARG00000015891
6.27939e-18	0.124674	36.0606	4.62185	6.42358e-17	0.655991	TAFA5	ENSDARG00000045608	ENSDARG00000045608
7.16599e-13	0.124589	70.6061	27.7311	3.49697e-12	0.666705	TBC1D2B	ENSDARG00000061986	ENSDARG00000061986
7.15113e-21	0.124555	64.2424	16.8067	1.09129e-19	0.709511	crnkl1	ENSDARG00000007901	ENSDARG00000007901
0.744205	0.124511	92.7273	73.1092	0.959998	0.508009	ywhaba	ENSDARG00000013078	ENSDARG00000013078
2.97257e-19	0.124501	67.2727	19.7479	3.6728e-18	0.703692	ppp1r26	ENSDARG00000102891	ENSDARG00000102891
4.25763e-22	0.124451	62.7273	15.1261	7.59924e-21	0.714082	cwf19l2	ENSDARG00000091760	ENSDARG00000091760
1.33077e-16	0.124435	60.303	18.4874	1.12494e-15	0.683206	TRIM67	ENSDARG00000108787	ENSDARG00000108787
5.40542e-10	0.124411	73.6364	31.0924	1.84978e-09	0.645786	ENSDARG00000112977	ENSDARG00000112977	ENSDARG00000112977
1.88861e-16	0.124402	31.5152	2.94118	1.56001e-15	0.639967	dld	ENSDARG00000020219	ENSDARG00000020219
2.29439e-10	0.124396	79.0909	36.9748	8.17682e-10	0.651261	snx6	ENSDARG00000058444	ENSDARG00000058444
4.9871e-16	0.124324	73.9394	26.8908	3.87621e-15	0.689521	rps15	ENSDARG00000070849	ENSDARG00000070849
2.28021e-12	0.124283	53.9394	18.0672	1.04176e-11	0.651477	zgc:77784	ENSDARG00000042646	ENSDARG00000042646
5.52624e-11	0.124229	75.1515	31.5126	2.11976e-10	0.654495	dlat	ENSDARG00000015918	ENSDARG00000015918
3.13486e-14	0.124226	67.5758	22.6891	1.85356e-13	0.673568	fam43a	ENSDARG00000043009	ENSDARG00000043009
1.42101e-17	0.124225	41.5152	7.14286	1.38191e-16	0.664139	galnt14	ENSDARG00000023448	ENSDARG00000023448
9.85102e-16	0.124215	24.5455	0.420168	7.2924e-15	0.620582	bmp16	ENSDARG00000103679	ENSDARG00000103679
3.10664e-19	0.124206	37.8788	4.20168	3.82392e-18	0.6644	lrfn1	ENSDARG00000027602	ENSDARG00000027602
3.49743e-18	0.124198	66.6667	20.1681	3.71566e-17	0.697263	fbxw11a	ENSDARG00000104806	ENSDARG00000104806
1.8022e-16	0.124198	68.1818	22.6891	1.49243e-15	0.688541	dnaja1	ENSDARG00000030972	ENSDARG00000030972
6.35775e-20	0.124171	35.7576	2.94118	8.5897e-19	0.662783	ENSDARG00000113737	ENSDARG00000113737	ENSDARG00000113737
6.8368e-17	0.124103	67.2727	21.8487	6.06804e-16	0.690413	csnk1g2b	ENSDARG00000034056	ENSDARG00000034056
3.35583e-19	0.124099	62.7273	17.6471	4.11197e-18	0.699631	NAMPT - ENSDARG00000030598	ENSDARG00000030598	ENSDARG00000030598
0.326145	0.124097	90	65.5462	0.449208	0.524032	TTYH3	ENSDARG00000034473	ENSDARG00000034473
1.22902e-18	0.124081	30.6061	1.2605	1.3965e-17	0.646034	ANPEP - ENSDARG00000036809	ENSDARG00000036809	ENSDARG00000036809
4.33237e-15	0.124053	69.0909	24.7899	2.91876e-14	0.680717	shda	ENSDARG00000094243	ENSDARG00000094243
5.51837e-24	0.124019	40.303	2.52101	1.24364e-22	0.687229	slc27a1b	ENSDARG00000104949	ENSDARG00000104949
5.16383e-27	0.124008	52.7273	6.72269	1.61159e-25	0.722091	ENSDARG00000079062	ENSDARG00000079062	ENSDARG00000079062
4.30571e-16	0.12398	71.8182	23.5294	3.37564e-15	0.688083	EPS15L1	ENSDARG00000042670	ENSDARG00000042670
6.93379e-24	0.123941	54.2424	8.82353	1.54974e-22	0.711287	rell1	ENSDARG00000018312	ENSDARG00000018312
0.00401579	0.123937	87.2727	54.6218	0.00725882	0.570041	MARK2 - ENSDARG00000079905	ENSDARG00000079905	ENSDARG00000079905
2.36026e-16	0.123923	66.9697	21.0084	1.9165e-15	0.68658	ENSDARG00000096920	ENSDARG00000096920	ENSDARG00000096920
0.000406603	0.123909	84.8485	47.8992	0.000806511	0.585625	ap2m1a	ENSDARG00000002790	ENSDARG00000002790
3.03989e-21	0.123889	32.1212	0.420168	4.88184e-20	0.658594	ptgs2a	ENSDARG00000004539	ENSDARG00000004539
8.26681e-19	0.123879	60.6061	16.8067	9.59446e-18	0.695544	nat10	ENSDARG00000054259	ENSDARG00000054259
4.17862e-07	0.123857	80.303	37.8151	1.07703e-06	0.621028	pitpnb	ENSDARG00000036005	ENSDARG00000036005
1.04513e-16	0.123742	65.4545	21.8487	9.0249e-16	0.688312	ENSDARG00000055548	ENSDARG00000055548	ENSDARG00000055548
8.73237e-19	0.123725	66.3636	19.3277	1.00987e-17	0.70028	WAPL - ENSDARG00000044144	ENSDARG00000044144	ENSDARG00000044144
3.08466e-20	0.123707	50.6061	10.084	4.32943e-19	0.690489	ENSDARG00000076076	ENSDARG00000076076	ENSDARG00000076076
2.25939e-19	0.123705	56.3636	14.2857	2.8347e-18	0.694054	errfi1a	ENSDARG00000104039	ENSDARG00000104039
9.92107e-15	0.123674	55.1515	15.5462	6.32862e-14	0.666679	radil	ENSDARG00000079779	ENSDARG00000079779
2.52265e-15	0.123651	68.7879	23.5294	1.75969e-14	0.681729	cnot6b	ENSDARG00000101072	ENSDARG00000101072
1.28393e-19	0.123603	68.7879	20.5882	1.65885e-18	0.706984	edf1	ENSDARG00000009950	ENSDARG00000009950
1.3788e-09	0.123555	75.1515	35.2941	4.51183e-09	0.643417	csnk2b	ENSDARG00000077776	ENSDARG00000077776
2.75777e-06	0.123542	84.8485	42.0168	6.59674e-06	0.613089	ENSDARG00000075571	ENSDARG00000075571	ENSDARG00000075571
2.04274e-21	0.123508	49.0909	8.82353	3.37036e-20	0.693761	ENSDARG00000111362	ENSDARG00000111362	ENSDARG00000111362
7.35477e-13	0.12348	72.1212	27.7311	3.58533e-12	0.667163	pcf11	ENSDARG00000044625	ENSDARG00000044625
4.99563e-20	0.123426	56.9697	13.8655	6.8317e-19	0.697848	jund	ENSDARG00000067850	ENSDARG00000067850
2.70217e-23	0.123339	40	2.52101	5.66568e-22	0.68383	ENSDARG00000077023	ENSDARG00000077023	ENSDARG00000077023
4.48082e-21	0.123284	53.0303	10.084	7.04283e-20	0.697212	ZRANB3	ENSDARG00000091538	ENSDARG00000091538
1.89481e-25	0.123283	50.9091	6.72269	4.94537e-24	0.712949	zc4h2	ENSDARG00000015314	ENSDARG00000015314
5.39848e-24	0.123279	34.8485	0	1.21747e-22	0.674242	ENSDARG00000093135	ENSDARG00000093135	ENSDARG00000093135
0.000903533	0.123264	86.6667	53.3613	0.00173812	0.580723	faf1	ENSDARG00000022418	ENSDARG00000022418
3.23482e-10	0.123238	77.8788	34.4538	1.13395e-09	0.649338	ttc17	ENSDARG00000044812	ENSDARG00000044812
9.941e-24	0.123236	52.7273	8.82353	2.17845e-22	0.708913	atp6ap1la	ENSDARG00000091509	ENSDARG00000091509
6.80616e-22	0.123188	61.8182	14.7059	1.1887e-20	0.712096	BRPF1	ENSDARG00000103665	ENSDARG00000103665
8.04399e-15	0.123183	73.0303	27.3109	5.19751e-14	0.681239	ddx23	ENSDARG00000021945	ENSDARG00000021945
3.07477e-12	0.123169	23.0303	2.10084	1.38416e-11	0.604202	asic4a	ENSDARG00000025162	ENSDARG00000025162
2.35331e-10	0.123162	75.1515	33.1933	8.37762e-10	0.649631	nr1d2a	ENSDARG00000003820	ENSDARG00000003820
4.44644e-15	0.123147	71.8182	25.6303	2.99127e-14	0.682041	bcap31	ENSDARG00000044972	ENSDARG00000044972
3.66131e-05	0.123109	83.3333	48.7395	7.96054e-05	0.599885	REV3L	ENSDARG00000058801	ENSDARG00000058801
3.09284e-15	0.123064	42.7273	9.66387	2.13092e-14	0.655061	ANTXR1 - ENSDARG00000025672	ENSDARG00000025672	ENSDARG00000025672
2.93846e-15	0.123063	75.7576	27.7311	2.03101e-14	0.685294	tle5	ENSDARG00000021805	ENSDARG00000021805
1.05849e-21	0.123016	60	13.8655	1.80693e-20	0.70918	actl6a	ENSDARG00000070828	ENSDARG00000070828
1.22382e-17	0.123006	71.8182	23.5294	1.20311e-16	0.697823	med23	ENSDARG00000029157	ENSDARG00000029157
1.11192e-21	0.123001	61.2121	15.1261	1.8912e-20	0.710746	sncaip	ENSDARG00000100198	ENSDARG00000100198
3.26277e-16	0.12299	64.8485	20.5882	2.59046e-15	0.684403	wdr36	ENSDARG00000004774	ENSDARG00000004774
1.68411e-22	0.122973	39.3939	3.36134	3.19902e-21	0.68043	ITPR1 - ENSDARG00000014655	ENSDARG00000014655	ENSDARG00000014655
1.96722e-16	0.122972	71.8182	24.7899	1.61959e-15	0.690661	PHF12 - ENSDARG00000074303	ENSDARG00000074303	ENSDARG00000074303
5.76967e-28	0.122955	43.6364	1.68067	2.02405e-26	0.707907	sult6b1	ENSDARG00000086826	ENSDARG00000086826
6.68053e-11	0.122862	77.5758	33.1933	2.53383e-10	0.654762	dldh	ENSDARG00000008785	ENSDARG00000008785
9.40123e-19	0.122816	44.5455	7.98319	1.08337e-17	0.674554	ENSDARG00000117637	ENSDARG00000117637	ENSDARG00000117637
1.49689e-25	0.12281	48.1818	5.46218	3.95763e-24	0.708741	dync1i1	ENSDARG00000060948	ENSDARG00000060948
1.43959e-22	0.122718	39.3939	2.94118	2.76035e-21	0.680239	map4k2	ENSDARG00000001234	ENSDARG00000001234
1.35545e-16	0.122687	36.0606	5.04202	1.14373e-15	0.649936	ENSDARG00000086552	ENSDARG00000086552	ENSDARG00000086552
3.63525e-19	0.122666	68.1818	20.5882	4.42766e-18	0.704043	ENSDARG00000074161	ENSDARG00000074161	ENSDARG00000074161
3.42439e-15	0.122626	68.4848	24.3697	2.34248e-14	0.680991	aebp2	ENSDARG00000006038	ENSDARG00000006038
6.25825e-12	0.122624	79.3939	34.4538	2.70528e-11	0.663636	slka	ENSDARG00000061525	ENSDARG00000061525
1.21091e-10	0.122572	21.5152	2.52101	4.45663e-10	0.59413	matn3a	ENSDARG00000069245	ENSDARG00000069245
1.3574e-09	0.122551	76.9697	35.2941	4.44537e-09	0.643888	si:dkey-177p2.6	ENSDARG00000042322	ENSDARG00000042322
3.43922e-09	0.122471	82.4242	39.4958	1.07842e-08	0.641896	septin8a	ENSDARG00000032606	ENSDARG00000032606
1.21803e-22	0.122464	61.2121	13.4454	2.36197e-21	0.714757	ubtd2	ENSDARG00000069184	ENSDARG00000069184
1.252e-16	0.122354	65.1515	19.7479	1.065e-15	0.686828	ENSDARG00000091408	ENSDARG00000091408	ENSDARG00000091408
1.86889e-17	0.122279	33.9394	3.78151	1.79122e-16	0.649567	efhd1	ENSDARG00000043446	ENSDARG00000043446
2.93712e-09	0.122227	80.9091	36.5546	9.27781e-09	0.641883	mt-nd1	ENSDARG00000063895	ENSDARG00000063895
8.72623e-16	0.122207	66.9697	22.2689	6.51912e-15	0.683429	ddx39aa	ENSDARG00000006225	ENSDARG00000006225
1.3956e-12	0.1222	42.1212	11.7647	6.56419e-12	0.640145	aspm	ENSDARG00000103754	ENSDARG00000103754
8.92694e-22	0.122166	42.4242	4.62185	1.53926e-20	0.683155	nova1	ENSDARG00000020178	ENSDARG00000020178
1.21194e-16	0.122138	39.3939	7.14286	1.0339e-15	0.656684	ryr1b	ENSDARG00000023797	ENSDARG00000023797
4.08231e-26	0.122043	39.697	0.840336	1.1524e-24	0.692768	garnl3	ENSDARG00000060631	ENSDARG00000060631
1.2665e-15	0.122015	56.6667	16.3866	9.21812e-15	0.673752	DNAJC6	ENSDARG00000079891	ENSDARG00000079891
5.18984e-11	0.121983	50.6061	15.9664	1.99648e-10	0.638681	rgs9a	ENSDARG00000037925	ENSDARG00000037925
3.23117e-25	0.121981	46.3636	4.62185	8.25433e-24	0.703966	tsku	ENSDARG00000040815	ENSDARG00000040815
6.26489e-21	0.121957	33.6364	1.2605	9.65108e-20	0.661325	ltb4r2a	ENSDARG00000088615	ENSDARG00000088615
1.06373e-21	0.121886	66.6667	18.4874	1.81397e-20	0.716387	mier1b	ENSDARG00000001447	ENSDARG00000001447
2.53116e-20	0.121848	46.9697	7.98319	3.59761e-19	0.685262	rasa4	ENSDARG00000029372	ENSDARG00000029372
2.22742e-21	0.121805	55.4545	11.3445	3.64916e-20	0.701974	tes	ENSDARG00000051857	ENSDARG00000051857
5.57982e-16	0.121803	32.4242	3.78151	4.2999e-15	0.640152	zgc:173552 - ENSDARG00000111396	ENSDARG00000111396	ENSDARG00000111396
1.43893e-15	0.121798	62.4242	21.0084	1.04079e-14	0.679144	EGLN2	ENSDARG00000062562	ENSDARG00000062562
6.13564e-18	0.121788	69.697	22.6891	6.28642e-17	0.698358	brd2b	ENSDARG00000046087	ENSDARG00000046087
1.96523e-22	0.121782	60.9091	13.8655	3.7006e-21	0.713694	tmem127	ENSDARG00000030981	ENSDARG00000030981
0.0322783	0.121689	86.9697	60.5042	0.0526081	0.552241	furinb	ENSDARG00000070971	ENSDARG00000070971
5.99769e-18	0.121675	42.7273	7.56303	6.15478e-17	0.667914	ENSDARG00000074317	ENSDARG00000074317	ENSDARG00000074317
8.72641e-12	0.121661	65.7576	24.3697	3.69798e-11	0.655793	ABCA7	ENSDARG00000074221	ENSDARG00000074221
1.16262e-19	0.121629	69.0909	20.5882	1.51415e-18	0.707398	nfil3-5	ENSDARG00000094965	ENSDARG00000094965
0.000108546	0.121588	83.0303	46.2185	0.000226989	0.593481	papola	ENSDARG00000009585	ENSDARG00000009585
1.16116e-26	0.121518	57.8788	9.66387	3.48347e-25	0.728629	rbm14b	ENSDARG00000103834	ENSDARG00000103834
3.48136e-14	0.121504	30	4.20168	2.0432e-13	0.627986	slc6a4a	ENSDARG00000061165	ENSDARG00000061165
2.14474e-17	0.121483	65.1515	19.7479	2.04297e-16	0.691514	hsdl2	ENSDARG00000002523	ENSDARG00000002523
2.21328e-25	0.121459	43.3333	2.94118	5.73512e-24	0.698389	NFATC4	ENSDARG00000054162	ENSDARG00000054162
9.82724e-20	0.121446	32.1212	1.2605	1.29072e-18	0.653514	si:ch1073-406l10.2	ENSDARG00000089645	ENSDARG00000089645
4.78387e-12	0.12133	55.7576	18.0672	2.09807e-11	0.650344	ENSDARG00000101368	ENSDARG00000101368	ENSDARG00000101368
2.69605e-18	0.121307	55.4545	13.0252	2.90605e-17	0.686612	mhc1zba	ENSDARG00000036588	ENSDARG00000036588
2.3955e-13	0.121295	59.0909	20.1681	1.24782e-12	0.662249	ildr2	ENSDARG00000014180	ENSDARG00000014180
2.33505e-09	0.121209	47.8788	17.2269	7.44979e-09	0.625032	prph2a	ENSDARG00000038018	ENSDARG00000038018
4.33513e-22	0.121185	56.0606	10.9244	7.73332e-21	0.705857	topbp1	ENSDARG00000059322	ENSDARG00000059322
2.6474e-20	0.121174	61.2121	15.9664	3.75587e-19	0.703845	rpl22l1	ENSDARG00000010244	ENSDARG00000010244
2.4884e-06	0.121173	80.9091	43.2773	5.97966e-06	0.613235	puf60a	ENSDARG00000032175	ENSDARG00000032175
1.62152e-26	0.121156	55.1515	7.56303	4.79379e-25	0.723428	NLRX1	ENSDARG00000073724	ENSDARG00000073724
2.15085e-18	0.121132	39.3939	5.46218	2.35825e-17	0.663878	inpp4ab	ENSDARG00000070995	ENSDARG00000070995
1.73759e-22	0.121109	56.0606	11.3445	3.29292e-21	0.70813	mnat1	ENSDARG00000002077	ENSDARG00000002077
2.62606e-19	0.121102	62.4242	16.8067	3.26451e-18	0.699618	SPECC1L	ENSDARG00000042232	ENSDARG00000042232
1.4182e-21	0.121099	57.2727	12.605	2.38715e-20	0.705449	zgc:113149	ENSDARG00000040966	ENSDARG00000040966
8.00796e-15	0.121074	67.8788	23.5294	5.1804e-14	0.677986	cds2	ENSDARG00000035577	ENSDARG00000035577
7.97766e-23	0.121059	52.4242	9.2437	1.58288e-21	0.704596	nutf2	ENSDARG00000056531	ENSDARG00000056531
1.36908e-18	0.121044	32.4242	2.10084	1.54753e-17	0.65021	ptgdsb.2	ENSDARG00000071626	ENSDARG00000071626
1.27855e-19	0.120945	62.1212	16.3866	1.65322e-18	0.700949	tfg	ENSDARG00000003641	ENSDARG00000003641
1.26196e-19	0.120825	32.7273	1.68067	1.63306e-18	0.654711	cntn2	ENSDARG00000000472	ENSDARG00000000472
6.62677e-13	0.120803	76.0606	29.8319	3.2465e-12	0.66927	ENSDARG00000045885	ENSDARG00000045885	ENSDARG00000045885
9.80023e-24	0.120764	41.8182	2.94118	2.1534e-22	0.689076	pycard	ENSDARG00000040076	ENSDARG00000040076
3.37358e-10	0.12075	18.1818	1.2605	1.18068e-09	0.584135	pax5	ENSDARG00000037383	ENSDARG00000037383
2.52825e-21	0.120729	33.3333	0.840336	4.10887e-20	0.661828	cldni	ENSDARG00000054616	ENSDARG00000054616
3.10745e-12	0.120689	72.4242	29.8319	1.39752e-11	0.663108	llgl2	ENSDARG00000023920	ENSDARG00000023920
1.50333e-18	0.120684	65.4545	19.7479	1.6858e-17	0.698549	morf4l1	ENSDARG00000041155	ENSDARG00000041155
6.63906e-14	0.120611	67.8788	25.6303	3.7496e-13	0.672396	abhd17c	ENSDARG00000058452	ENSDARG00000058452
1.55523e-22	0.120606	51.8182	8.40336	2.96809e-21	0.701884	KCTD15	ENSDARG00000105225	ENSDARG00000105225
2.32128e-15	0.120542	70.303	24.7899	1.6283e-14	0.68304	mcrs1	ENSDARG00000020840	ENSDARG00000020840
8.7288e-20	0.120498	63.3333	17.6471	1.15309e-18	0.703323	gnptab	ENSDARG00000030153	ENSDARG00000030153
1.57717e-08	0.120486	80.303	37.8151	4.63235e-08	0.635192	si:ch211-271b14.1	ENSDARG00000101808	ENSDARG00000101808
2.50003e-16	0.120461	44.5455	9.66387	2.02241e-15	0.663095	kif18a	ENSDARG00000008022	ENSDARG00000008022
3.35859e-17	0.120411	59.697	18.0672	3.11438e-16	0.686204	FAM117A	ENSDARG00000078640	ENSDARG00000078640
9.59486e-17	0.120381	69.697	21.8487	8.31623e-16	0.690705	RNF157	ENSDARG00000057481	ENSDARG00000057481
8.65636e-17	0.120377	66.6667	22.6891	7.54705e-16	0.689776	si:dkey-151g10.6	ENSDARG00000092807	ENSDARG00000092807
1.34266e-16	0.120355	64.5455	21.0084	1.13396e-15	0.686809	znf576.2	ENSDARG00000078164	ENSDARG00000078164
7.32648e-17	0.120348	36.3636	5.04202	6.46559e-16	0.651693	hist1h2a6	ENSDARG00000100024	ENSDARG00000100024
3.45331e-17	0.120336	43.6364	8.82353	3.1922e-16	0.666081	ercc6l	ENSDARG00000002479	ENSDARG00000002479
1.18916e-17	0.120332	59.3939	16.8067	1.17151e-16	0.688032	NHS - ENSDARG00000070227	ENSDARG00000070227	ENSDARG00000070227
1.77043e-18	0.120327	52.7273	13.0252	1.96299e-17	0.685269	ENSDARG00000099352	ENSDARG00000099352	ENSDARG00000099352
1.60206e-13	0.120298	70.303	25.6303	8.5436e-13	0.670703	ATM	ENSDARG00000002385	ENSDARG00000002385
3.35268e-22	0.120293	36.6667	1.68067	6.10123e-21	0.6726	eeig2a	ENSDARG00000053104	ENSDARG00000053104
3.36621e-24	0.12028	41.8182	2.94118	7.73633e-23	0.691049	napba	ENSDARG00000013669	ENSDARG00000013669
2.33593e-18	0.120259	56.0606	14.7059	2.54488e-17	0.688445	pold3	ENSDARG00000076169	ENSDARG00000076169
6.18184e-22	0.120254	46.3636	6.30252	1.08667e-20	0.690814	ARHGAP39	ENSDARG00000100007	ENSDARG00000100007
4.5611e-20	0.120252	53.9394	13.0252	6.2744e-19	0.694894	sumo3b	ENSDARG00000035993	ENSDARG00000035993
1.11279e-08	0.120242	79.697	36.1345	3.30998e-08	0.636287	tob1a	ENSDARG00000032619	ENSDARG00000032619
3.71668e-23	0.120173	40.6061	2.94118	7.64977e-22	0.684696	DAB2	ENSDARG00000053091	ENSDARG00000053091
1.71731e-17	0.120161	58.7879	17.2269	1.65081e-16	0.686886	ddx27	ENSDARG00000091831	ENSDARG00000091831
2.0293e-19	0.120152	53.9394	12.605	2.55589e-18	0.691176	wdr3	ENSDARG00000011079	ENSDARG00000011079
5.8646e-14	0.12013	75.1515	27.3109	3.33771e-13	0.676012	sel1l	ENSDARG00000004581	ENSDARG00000004581
2.31725e-21	0.120109	56.6667	12.1849	3.78488e-20	0.703546	pwp2h	ENSDARG00000037109	ENSDARG00000037109
7.93881e-16	0.120092	68.4848	23.1092	5.96512e-15	0.684721	fam53c	ENSDARG00000045127	ENSDARG00000045127
4.97264e-16	0.120081	69.697	23.9496	3.86682e-15	0.686873	snapc3	ENSDARG00000101474	ENSDARG00000101474
5.70801e-16	0.120056	59.0909	17.6471	4.38933e-15	0.678151	CYTH3 - ENSDARG00000007807	ENSDARG00000007807	ENSDARG00000007807
1.31048e-14	0.120055	72.4242	26.8908	8.20659e-14	0.67945	ing3	ENSDARG00000034326	ENSDARG00000034326
5.86478e-15	0.120048	70.6061	24.7899	3.86313e-14	0.680488	thraa	ENSDARG00000000151	ENSDARG00000000151
3.25803e-21	0.119965	34.2424	1.2605	5.22184e-20	0.663617	foxc1a	ENSDARG00000091481	ENSDARG00000091481
8.29074e-17	0.119953	63.6364	19.3277	7.2469e-16	0.686886	UTP20	ENSDARG00000099280	ENSDARG00000099280
8.4685e-10	0.119927	77.8788	35.7143	2.83796e-09	0.645945	rnf20	ENSDARG00000016664	ENSDARG00000016664
2.79289e-15	0.119897	35.7576	5.88235	1.93574e-14	0.643659	MCTP1 - ENSDARG00000076404	ENSDARG00000076404	ENSDARG00000076404
1.12865e-17	0.119854	59.697	16.8067	1.11459e-16	0.688375	tardbpb	ENSDARG00000040031	ENSDARG00000040031
5.68715e-14	0.119826	76.9697	28.1513	3.24126e-13	0.676903	ranbp3a	ENSDARG00000008727	ENSDARG00000008727
1.83218e-22	0.119805	33.9394	0.420168	3.4641e-21	0.667023	pcolce2b	ENSDARG00000055575	ENSDARG00000055575
5.39848e-24	0.119803	34.8485	0	1.21747e-22	0.674242	ENSDARG00000094295	ENSDARG00000094295	ENSDARG00000094295
2.64404e-22	0.119798	50	7.98319	4.87162e-21	0.698402	OAF - ENSDARG00000075851	ENSDARG00000075851	ENSDARG00000075851
5.09959e-15	0.119665	66.3636	23.5294	3.39833e-14	0.678578	ccnk	ENSDARG00000034146	ENSDARG00000034146
2.39103e-16	0.119639	41.5152	8.40336	1.93954e-15	0.658811	NTNG1 - ENSDARG00000073713	ENSDARG00000073713	ENSDARG00000073713
2.79285e-18	0.119586	33.0303	2.52101	3.00144e-17	0.650395	RAP1GAP	ENSDARG00000053272	ENSDARG00000053272
1.26475e-22	0.119498	57.5758	12.605	2.44382e-21	0.711052	ccdc28b	ENSDARG00000011222	ENSDARG00000011222
3.18499e-15	0.119487	69.697	24.7899	2.18977e-14	0.681869	psmd8	ENSDARG00000020454	ENSDARG00000020454
9.19872e-13	0.119451	73.0303	31.0924	4.42387e-12	0.667558	trim24	ENSDARG00000103350	ENSDARG00000103350
8.26562e-17	0.119422	50	12.1849	7.2277e-16	0.672963	bambia	ENSDARG00000055381	ENSDARG00000055381
5.12059e-10	0.119378	82.1212	37.8151	1.75693e-09	0.648981	rab11a	ENSDARG00000041450	ENSDARG00000041450
8.09786e-20	0.119333	63.9394	18.0672	1.07621e-18	0.704106	fbxl5	ENSDARG00000043046	ENSDARG00000043046
0.954315	0.119303	95.4545	82.3529	1	0.498587	DIAPH2	ENSDARG00000076060	ENSDARG00000076060
9.84191e-05	0.119302	87.2727	48.7395	0.000206503	0.594538	lpgat1	ENSDARG00000013542	ENSDARG00000013542
1.88244e-11	0.119289	24.8485	3.78151	7.65118e-11	0.60536	angptl2a	ENSDARG00000024030	ENSDARG00000024030
1.26401e-16	0.119283	28.7879	1.68067	1.07438e-15	0.634454	ENSDARG00000099437	ENSDARG00000099437	ENSDARG00000099437
3.79857e-06	0.119244	82.7273	43.6975	8.97091e-06	0.611395	stk24b	ENSDARG00000023878	ENSDARG00000023878
4.26877e-26	0.119235	39.697	0.840336	1.20191e-24	0.692692	ripk4	ENSDARG00000043211	ENSDARG00000043211
2.02447e-11	0.119207	73.6364	30.6723	8.19158e-11	0.657378	MBOAT2	ENSDARG00000031845	ENSDARG00000031845
3.36775e-21	0.119191	42.1212	5.04202	5.38443e-20	0.680519	capn2b	ENSDARG00000055592	ENSDARG00000055592
1.25337e-22	0.11919	43.3333	4.62185	2.42473e-21	0.688293	prickle1a	ENSDARG00000040649	ENSDARG00000040649
1.78441e-14	0.11919	70.6061	24.7899	1.09571e-13	0.677215	znf217	ENSDARG00000088123	ENSDARG00000088123
2.59364e-08	0.11917	75.4545	36.1345	7.46483e-08	0.631984	ENSDARG00000090751	ENSDARG00000090751	ENSDARG00000090751
1.76109e-18	0.119111	31.2121	1.68067	1.95396e-17	0.647033	PDZD4 - ENSDARG00000090564	ENSDARG00000090564	ENSDARG00000090564
6.38465e-19	0.11911	34.2424	2.94118	7.51189e-18	0.655812	kcnc3b	ENSDARG00000098816	ENSDARG00000098816
3.5713e-14	0.119102	36.3636	7.14286	2.09259e-13	0.639687	rdh10a	ENSDARG00000058730	ENSDARG00000058730
7.74485e-10	0.119085	80.303	35.7143	2.60511e-09	0.646785	SEC14L1	ENSDARG00000101792	ENSDARG00000101792
7.23669e-17	0.119071	34.5455	4.20168	6.40025e-16	0.648167	gfra3	ENSDARG00000087704	ENSDARG00000087704
2.03627e-15	0.119063	74.8485	26.0504	1.44112e-14	0.6856	uri1	ENSDARG00000026664	ENSDARG00000026664
2.66707e-23	0.119016	42.7273	3.78151	5.60292e-22	0.689502	ENSDARG00000092402	ENSDARG00000092402	ENSDARG00000092402
2.12395e-16	0.118992	74.8485	24.7899	1.73807e-15	0.691692	arih1	ENSDARG00000003616	ENSDARG00000003616
7.99988e-19	0.118973	64.2424	18.4874	9.29461e-18	0.698848	actc1b	ENSDARG00000099197	ENSDARG00000099197
1.14311e-16	0.118945	68.7879	23.1092	9.79293e-16	0.690228	rbpja	ENSDARG00000003398	ENSDARG00000003398
1.53383e-14	0.118851	31.8182	4.62185	9.5064e-14	0.632996	ELFN1	ENSDARG00000074372	ENSDARG00000074372
9.30899e-25	0.118796	50.6061	7.14286	2.25244e-23	0.709836	hip1rb	ENSDARG00000102458	ENSDARG00000102458
1.19005e-12	0.118779	69.3939	26.8908	5.63655e-12	0.664413	eif4a3	ENSDARG00000102978	ENSDARG00000102978
5.7052e-17	0.118754	36.6667	5.04202	5.12098e-16	0.652661	sox3	ENSDARG00000053569	ENSDARG00000053569
4.36893e-13	0.118749	21.5152	0.840336	2.19663e-12	0.603501	notum1a	ENSDARG00000031126	ENSDARG00000031126
7.37683e-14	0.118679	72.1212	25.6303	4.13968e-13	0.673784	PLA2R1	ENSDARG00000077474	ENSDARG00000077474
2.29314e-19	0.118647	61.8182	17.6471	2.8726e-18	0.699949	apmap	ENSDARG00000017422	ENSDARG00000017422
3.11561e-11	0.118626	76.3636	33.1933	1.23305e-10	0.657143	casc3	ENSDARG00000029911	ENSDARG00000029911
1.02268e-16	0.118573	39.697	6.72269	8.83571e-16	0.657066	hoxc6b	ENSDARG00000101954	ENSDARG00000101954
2.10054e-22	0.118544	61.2121	13.8655	3.93036e-21	0.713789	actr3	ENSDARG00000091138	ENSDARG00000091138
2.37402e-10	0.118537	73.0303	31.0924	8.4495e-10	0.648625	KPNA1	ENSDARG00000016360	ENSDARG00000016360
2.98059e-20	0.118482	62.7273	16.8067	4.1888e-19	0.70508	RABL6 - ENSDARG00000079046	ENSDARG00000079046	ENSDARG00000079046
1.50436e-22	0.118471	63.6364	15.1261	2.87605e-21	0.717112	pou6f1	ENSDARG00000011570	ENSDARG00000011570
1.21825e-20	0.118446	61.5152	15.5462	1.80326e-19	0.705672	ENSDARG00000067950	ENSDARG00000067950	ENSDARG00000067950
1.0108e-14	0.118437	47.8788	13.0252	6.43904e-14	0.659409	kif15	ENSDARG00000012073	ENSDARG00000012073
1.1605e-23	0.118372	54.5455	8.82353	2.52268e-22	0.710542	SLC7A1	ENSDARG00000100227	ENSDARG00000100227
6.46394e-20	0.118316	64.8485	17.2269	8.71506e-19	0.704851	pgpep1	ENSDARG00000054666	ENSDARG00000054666
1.09026e-19	0.118246	54.5455	13.0252	1.4239e-18	0.69343	pcdh2ab8	ENSDARG00000089874	ENSDARG00000089874
6.76019e-09	0.118236	76.9697	38.6555	2.05729e-08	0.638121	rps28	ENSDARG00000035860	ENSDARG00000035860
4.05564e-23	0.118225	58.1818	11.3445	8.31062e-22	0.713242	zfand4	ENSDARG00000076703	ENSDARG00000076703
5.96649e-07	0.118223	81.5152	42.8571	1.51788e-06	0.620085	sec24c	ENSDARG00000103516	ENSDARG00000103516
3.65474e-21	0.11822	53.9394	11.7647	5.79767e-20	0.699733	nemp2	ENSDARG00000061062	ENSDARG00000061062
2.15695e-24	0.118185	56.9697	10.5042	5.06089e-23	0.717723	wdr82	ENSDARG00000014083	ENSDARG00000014083
1.44544e-05	0.118127	7.57576	0	3.24646e-05	0.537879	zgc:113232	ENSDARG00000040118	ENSDARG00000040118
8.99196e-14	0.11805	23.6364	1.2605	4.97988e-13	0.611383	dlx4a	ENSDARG00000011956	ENSDARG00000011956
1.72363e-23	0.118049	43.0303	4.20168	3.68766e-22	0.691227	ENSDARG00000078725	ENSDARG00000078725	ENSDARG00000078725
3.70659e-18	0.118031	36.9697	4.62185	3.92122e-17	0.658429	ENSDARG00000099390	ENSDARG00000099390	ENSDARG00000099390
3.27011e-15	0.118025	39.697	8.40336	2.24496e-14	0.650522	ENSDARG00000074012	ENSDARG00000074012	ENSDARG00000074012
2.31418e-16	0.118018	34.5455	4.62185	1.88143e-15	0.646155	ccdc85a	ENSDARG00000039497	ENSDARG00000039497
2.14219e-19	0.117952	61.2121	16.3866	2.69389e-18	0.699058	TAPT1	ENSDARG00000073999	ENSDARG00000073999
2.80982e-11	0.117942	67.2727	26.8908	1.11692e-10	0.653221	greb1l	ENSDARG00000039196	ENSDARG00000039196
1.81907e-21	0.117894	39.697	3.36134	3.01662e-20	0.676381	scube2	ENSDARG00000037362	ENSDARG00000037362
4.20604e-17	0.117861	67.2727	21.0084	3.83891e-16	0.691399	dcbld2	ENSDARG00000062177	ENSDARG00000062177
1.67608e-17	0.117813	59.697	16.8067	1.61452e-16	0.687369	etv5b	ENSDARG00000044511	ENSDARG00000044511
3.0367e-10	0.117756	74.2424	31.5126	1.06726e-09	0.648147	fbxw5	ENSDARG00000099139	ENSDARG00000099139
4.80387e-16	0.117731	26.9697	1.2605	3.74723e-15	0.627928	adcyap1b	ENSDARG00000027740	ENSDARG00000027740
7.22489e-15	0.117721	29.3939	3.36134	4.70189e-14	0.629437	fgf18a	ENSDARG00000088048	ENSDARG00000088048
8.69832e-24	0.117702	40	2.52101	1.92167e-22	0.685905	ENSDARG00000089004	ENSDARG00000089004	ENSDARG00000089004
1.36878e-16	0.117694	65.7576	21.0084	1.15438e-15	0.68742	map2k2a	ENSDARG00000006609	ENSDARG00000006609
3.59452e-17	0.117679	32.4242	2.94118	3.30863e-16	0.644824	vegfc	ENSDARG00000069640	ENSDARG00000069640
1.88278e-17	0.117674	65.1515	20.5882	1.80401e-16	0.692201	tia1l	ENSDARG00000026476	ENSDARG00000026476
1.81027e-15	0.117672	62.4242	20.1681	1.28959e-14	0.678164	stard8	ENSDARG00000014003	ENSDARG00000014003
6.0393e-08	0.117665	81.5152	40.3361	1.6729e-07	0.630048	ddx17	ENSDARG00000010873	ENSDARG00000010873
1.02628e-19	0.117658	37.5758	3.78151	1.34359e-18	0.665699	PLCB1	ENSDARG00000109726	ENSDARG00000109726
3.4193e-23	0.117652	42.4242	3.78151	7.08704e-22	0.688579	ckap4	ENSDARG00000032405	ENSDARG00000032405
1.65399e-17	0.117619	66.0606	20.1681	1.59372e-16	0.692883	mkrn1	ENSDARG00000041665	ENSDARG00000041665
1.29855e-13	0.117563	31.8182	5.46218	7.01828e-13	0.629036	grm8b	ENSDARG00000076508	ENSDARG00000076508
3.8206e-06	0.117553	83.6364	46.2185	9.02163e-06	0.611663	vdac2	ENSDARG00000013623	ENSDARG00000013623
8.1335e-12	0.117541	78.1818	29.8319	3.46251e-11	0.661599	zdhhc5b	ENSDARG00000087417	ENSDARG00000087417
1.90591e-19	0.117533	33.6364	2.10084	2.40794e-18	0.65608	ANK1	ENSDARG00000074777	ENSDARG00000074777
1.20401e-16	0.117455	48.4848	11.7647	1.02767e-15	0.670346	si:ch211-244o22.2	ENSDARG00000068759	ENSDARG00000068759
5.98782e-21	0.117455	44.8485	6.30252	9.233e-20	0.684225	ENSDARG00000055136	ENSDARG00000055136	ENSDARG00000055136
5.80769e-11	0.117438	18.4848	0.840336	2.22065e-10	0.587726	pou4f2	ENSDARG00000069737	ENSDARG00000069737
9.84292e-15	0.117421	71.5152	25.6303	6.28247e-14	0.67959	amd1	ENSDARG00000043856	ENSDARG00000043856
5.24804e-21	0.117416	36.6667	2.52101	8.16195e-20	0.668538	ADAMTS1	ENSDARG00000103519	ENSDARG00000103519
4.14156e-16	0.117414	56.0606	15.5462	3.25244e-15	0.67584	mapk8ip1a	ENSDARG00000102229	ENSDARG00000102229
1.18091e-12	0.117392	53.3333	18.0672	5.59487e-12	0.653056	ENSDARG00000099137	ENSDARG00000099137	ENSDARG00000099137
5.20487e-24	0.117361	56.3636	9.2437	1.17625e-22	0.714388	tspan7	ENSDARG00000015759	ENSDARG00000015759
1.80667e-15	0.117353	64.5455	20.5882	1.28731e-14	0.679514	SYDE2	ENSDARG00000099479	ENSDARG00000099479
1.4084e-13	0.117302	75.4545	29.8319	7.57294e-13	0.673994	EEA1	ENSDARG00000062868	ENSDARG00000062868
3.60464e-09	0.117296	77.2727	36.1345	1.1279e-08	0.640304	FOXO4	ENSDARG00000055792	ENSDARG00000055792
9.3245e-15	0.117258	72.4242	26.0504	5.97503e-14	0.680227	ncoa5	ENSDARG00000016345	ENSDARG00000016345
8.62593e-14	0.117205	70.303	25.6303	4.7894e-13	0.6726	usp5	ENSDARG00000014517	ENSDARG00000014517
2.3354e-19	0.117185	62.1212	17.2269	2.92217e-18	0.699905	zgc:174224 - ENSDARG00000110106	ENSDARG00000110106	ENSDARG00000110106
7.82323e-22	0.117171	49.697	8.82353	1.35686e-20	0.696473	PBRM1	ENSDARG00000003877	ENSDARG00000003877
6.15787e-22	0.117157	58.4848	13.0252	1.08363e-20	0.708626	utp25	ENSDARG00000017696	ENSDARG00000017696
5.37254e-16	0.117147	68.4848	22.2689	4.14705e-15	0.685523	ENSDARG00000063258	ENSDARG00000063258	ENSDARG00000063258
2.54845e-17	0.11714	69.0909	22.6891	2.39941e-16	0.694283	PHLPP1	ENSDARG00000078694	ENSDARG00000078694
4.40911e-10	0.11709	24.8485	4.62185	1.52358e-09	0.598778	ret	ENSDARG00000055305	ENSDARG00000055305
4.62602e-17	0.117077	70.6061	22.2689	4.19749e-16	0.693265	ENSDARG00000105657	ENSDARG00000105657	ENSDARG00000105657
1.96965e-15	0.116991	71.2121	23.5294	1.3964e-14	0.683512	scfd1	ENSDARG00000000779	ENSDARG00000000779
1.55521e-20	0.116964	30.303	0	2.27612e-19	0.651515	ankrd13b	ENSDARG00000014652	ENSDARG00000014652
9.20615e-07	0.116952	83.6364	45.7983	2.3026e-06	0.618564	RAD54L2	ENSDARG00000063031	ENSDARG00000063031
8.5829e-18	0.116894	62.1212	18.9076	8.61735e-17	0.691692	ENSDARG00000063233	ENSDARG00000063233	ENSDARG00000063233
1.92643e-14	0.116853	71.5152	26.0504	1.17692e-13	0.677718	irf2a	ENSDARG00000007387	ENSDARG00000007387
9.7902e-09	0.116843	16.6667	1.68067	2.92815e-08	0.574612	tnmd	ENSDARG00000052615	ENSDARG00000052615
1.00106e-13	0.116841	25.4545	2.10084	5.50649e-13	0.615674	sptb	ENSDARG00000030490	ENSDARG00000030490
1.44739e-13	0.116831	73.6364	28.1513	7.76848e-13	0.672912	smad4a	ENSDARG00000075226	ENSDARG00000075226
2.2033e-05	0.116794	83.6364	44.5378	4.86992e-05	0.602419	ENSDARG00000068637	ENSDARG00000068637	ENSDARG00000068637
5.15401e-08	0.116731	83.9394	40.7563	1.43697e-07	0.631124	nek7	ENSDARG00000056966	ENSDARG00000056966
1.56631e-12	0.116721	74.8485	30.2521	7.31634e-12	0.666208	nop53	ENSDARG00000100452	ENSDARG00000100452
2.09152e-13	0.116716	75.7576	29.8319	1.09846e-12	0.672848	SCAP	ENSDARG00000018096	ENSDARG00000018096
3.80954e-14	0.116692	61.2121	19.3277	2.22497e-13	0.6685	pygmb	ENSDARG00000013317	ENSDARG00000013317
1.89923e-16	0.116692	43.9394	9.2437	1.56839e-15	0.662771	camkvl	ENSDARG00000057000	ENSDARG00000057000
1.09954e-11	0.116687	48.4848	15.5462	4.5978e-11	0.641762	efemp2a	ENSDARG00000094324	ENSDARG00000094324
3.95802e-12	0.116674	29.0909	5.04202	1.75504e-11	0.616743	ERBB4	ENSDARG00000089536	ENSDARG00000089536
7.73827e-13	0.116609	71.5152	27.3109	3.761e-12	0.666679	fam50a	ENSDARG00000024895	ENSDARG00000024895
2.60218e-16	0.116598	48.4848	11.7647	2.09878e-15	0.668449	dhrsx	ENSDARG00000079280	ENSDARG00000079280
1.00024e-05	0.116597	83.3333	45.7983	2.28009e-05	0.606678	sec63	ENSDARG00000017740	ENSDARG00000017740
5.01917e-08	0.116539	20.6061	4.20168	1.40142e-07	0.580138	hbae3	ENSDARG00000079305	ENSDARG00000079305
1.83248e-17	0.116423	34.2424	3.78151	1.75788e-16	0.650083	ENSDARG00000112019	ENSDARG00000112019	ENSDARG00000112019
1.17013e-17	0.116385	60.6061	17.2269	1.15346e-16	0.689114	mat2b	ENSDARG00000012932	ENSDARG00000012932
3.89715e-13	0.116376	64.2424	21.4286	1.97407e-12	0.66398	DGKZ - ENSDARG00000076025	ENSDARG00000076025	ENSDARG00000076025
1.14434e-18	0.116369	64.2424	18.4874	1.30667e-17	0.69795	ENSDARG00000099449	ENSDARG00000099449	ENSDARG00000099449
1.64276e-23	0.116334	58.1818	11.7647	3.52391e-22	0.715457	edem1	ENSDARG00000025094	ENSDARG00000025094
1.25111e-10	0.116251	76.6667	32.3529	4.60041e-10	0.652145	ralbp1	ENSDARG00000078653	ENSDARG00000078653
9.32707e-23	0.116198	49.3939	7.98319	1.83606e-21	0.699854	ARHGAP44 - ENSDARG00000104549	ENSDARG00000104549	ENSDARG00000104549
3.44913e-09	0.116166	70.6061	31.9328	1.08143e-08	0.638133	hpca	ENSDARG00000018397	ENSDARG00000018397
2.34486e-20	0.116129	64.5455	16.3866	3.34892e-19	0.706691	ENSDARG00000096428	ENSDARG00000096428	ENSDARG00000096428
1.34355e-22	0.116066	34.8485	0.840336	2.58993e-21	0.669862	tspan33a	ENSDARG00000004497	ENSDARG00000004497
6.19696e-07	0.116027	81.8182	39.4958	1.57454e-06	0.619621	arfgap2	ENSDARG00000067601	ENSDARG00000067601
7.26065e-12	0.115981	70.6061	28.1513	3.11048e-11	0.659288	aars1	ENSDARG00000069142	ENSDARG00000069142
1.7019e-20	0.115973	67.2727	18.0672	2.48187e-19	0.709995	intu	ENSDARG00000077639	ENSDARG00000077639
4.89752e-08	0.115948	76.9697	36.5546	1.36981e-07	0.629692	rps27.1	ENSDARG00000023298	ENSDARG00000023298
1.61775e-10	0.115932	77.5758	35.7143	5.86503e-10	0.652012	cwc27	ENSDARG00000043727	ENSDARG00000043727
0.00497413	0.115906	88.7879	54.2017	0.00889517	0.56843	KIF13B - ENSDARG00000079731	ENSDARG00000079731	ENSDARG00000079731
9.14222e-05	0.115858	83.3333	44.5378	0.000192518	0.594404	dgcr2	ENSDARG00000042962	ENSDARG00000042962
2.08712e-11	0.115735	58.4848	20.1681	8.4346e-11	0.64809	ENSDARG00000032838	ENSDARG00000032838	ENSDARG00000032838
4.89345e-19	0.115712	50.6061	11.3445	5.86132e-18	0.68516	ak1	ENSDARG00000001950	ENSDARG00000001950
1.67656e-16	0.115708	56.0606	16.3866	1.3962e-15	0.678641	il1rapl1a	ENSDARG00000062045	ENSDARG00000062045
1.15338e-16	0.115689	53.6364	14.7059	9.87833e-16	0.676808	xkrx	ENSDARG00000044011	ENSDARG00000044011
3.69066e-14	0.115689	43.6364	10.5042	2.1567e-13	0.650382	ENSDARG00000040110	ENSDARG00000040110	ENSDARG00000040110
2.9229e-09	0.115672	78.1818	36.5546	9.23648e-09	0.641374	ube2d4	ENSDARG00000015057	ENSDARG00000015057
3.11457e-22	0.115659	46.9697	6.72269	5.68702e-21	0.693354	scdb	ENSDARG00000030265	ENSDARG00000030265
1.01002e-23	0.115648	40.6061	2.52101	2.21184e-22	0.686618	ANO6	ENSDARG00000061544	ENSDARG00000061544
1.10718e-12	0.115613	63.0303	23.1092	5.274e-12	0.660759	kyat3.2	ENSDARG00000101791	ENSDARG00000101791
4.01721e-16	0.115599	34.8485	5.04202	3.1586e-15	0.645849	H3C13	ENSDARG00000068941	ENSDARG00000068941
6.46094e-19	0.11549	41.8182	6.30252	7.59342e-18	0.670486	ENSDARG00000055698	ENSDARG00000055698	ENSDARG00000055698
1.04864e-14	0.115471	66.9697	22.6891	6.66427e-14	0.676496	htatsf1	ENSDARG00000056649	ENSDARG00000056649
5.62039e-13	0.115419	72.4242	28.5714	2.78196e-12	0.668335	znf1153	ENSDARG00000103954	ENSDARG00000103954
0.00115899	0.115414	82.7273	47.479	0.0022085	0.578508	pkma	ENSDARG00000099730	ENSDARG00000099730
3.0716e-21	0.115377	55.7576	11.3445	4.93032e-20	0.701541	amotl2b	ENSDARG00000061948	ENSDARG00000061948
7.75869e-20	0.115347	39.0909	4.20168	1.03449e-18	0.668997	NELL2 - ENSDARG00000090690	ENSDARG00000090690	ENSDARG00000090690
5.21153e-11	0.115312	18.4848	0.840336	2.00424e-10	0.587942	pax2b	ENSDARG00000032578	ENSDARG00000032578
1.00851e-13	0.115312	59.697	18.9076	5.54467e-13	0.664623	ENSDARG00000077249	ENSDARG00000077249	ENSDARG00000077249
0.0243817	0.115283	87.5758	59.6639	0.0401302	0.554927	AKAP13	ENSDARG00000079994	ENSDARG00000079994
1.10214e-21	0.115265	58.4848	12.605	1.87555e-20	0.707066	ENSDARG00000104163	ENSDARG00000104163	ENSDARG00000104163
9.66792e-18	0.115262	57.2727	15.9664	9.62353e-17	0.68658	rpl10	ENSDARG00000025581	ENSDARG00000025581
2.58406e-14	0.115248	68.7879	23.9496	1.54474e-13	0.675089	znf503	ENSDARG00000018492	ENSDARG00000018492
0.00180775	0.115237	87.2727	52.1008	0.0033831	0.575872	rbm39a	ENSDARG00000011613	ENSDARG00000011613
1.41512e-11	0.115202	72.7273	30.6723	5.83539e-11	0.658327	dyrk2	ENSDARG00000094646	ENSDARG00000094646
2.87626e-13	0.115188	69.3939	26.0504	1.48376e-12	0.668653	TPP2	ENSDARG00000078751	ENSDARG00000078751
6.62118e-12	0.11518	55.7576	18.0672	2.85344e-11	0.649338	ENSDARG00000075459	ENSDARG00000075459	ENSDARG00000075459
6.96312e-19	0.115127	40.9091	5.88235	8.15414e-18	0.668729	ENSDARG00000075491	ENSDARG00000075491	ENSDARG00000075491
6.37005e-13	0.115126	70	26.8908	3.1278e-12	0.666628	vps54	ENSDARG00000102960	ENSDARG00000102960
1.41654e-15	0.115104	27.2727	1.68067	1.02574e-14	0.626967	rspo3	ENSDARG00000070081	ENSDARG00000070081
1.56168e-19	0.115097	63.6364	16.8067	1.99394e-18	0.701706	ttc13	ENSDARG00000063242	ENSDARG00000063242
2.27348e-20	0.115073	63.6364	16.8067	3.25412e-19	0.706353	ubr7	ENSDARG00000005536	ENSDARG00000005536
1.8468e-14	0.115054	58.7879	18.0672	1.13231e-13	0.668589	radil2a	ENSDARG00000059567	ENSDARG00000059567
2.09697e-14	0.114996	43.6364	10.5042	1.27131e-13	0.651833	ENSDARG00000096554	ENSDARG00000096554	ENSDARG00000096554
1.09663e-21	0.114993	43.9394	5.88235	1.86713e-20	0.686096	maneal	ENSDARG00000056450	ENSDARG00000056450
1.78712e-17	0.114936	27.8788	0.840336	1.7164e-16	0.635281	ENSDARG00000077377	ENSDARG00000077377	ENSDARG00000077377
3.90002e-18	0.114904	69.3939	21.0084	4.1138e-17	0.698778	mccc2	ENSDARG00000017571	ENSDARG00000017571
1.78103e-17	0.114833	64.5455	20.1681	1.71105e-16	0.691826	srsf9	ENSDARG00000008097	ENSDARG00000008097
2.5797e-23	0.11481	36.0606	0.840336	5.4299e-22	0.675006	ugt1b5	ENSDARG00000089507	ENSDARG00000089507
2.9372e-12	0.114789	72.4242	28.9916	1.32498e-11	0.663095	SYNRG	ENSDARG00000073926	ENSDARG00000073926
2.98716e-19	0.114772	56.9697	13.4454	3.68802e-18	0.693392	tp53i11a	ENSDARG00000069430	ENSDARG00000069430
3.90809e-17	0.114723	29.697	1.68067	3.58508e-16	0.638375	l1cama	ENSDARG00000007149	ENSDARG00000007149
3.44207e-19	0.114654	58.7879	15.1261	4.20611e-18	0.695455	mbd3b	ENSDARG00000061810	ENSDARG00000061810
5.99143e-15	0.114598	67.8788	23.5294	3.94027e-14	0.678826	trim23	ENSDARG00000069420	ENSDARG00000069420
4.7486e-05	0.114597	80	42.437	0.000102234	0.597645	cct8	ENSDARG00000008243	ENSDARG00000008243
3.83375e-20	0.114589	34.5455	2.10084	5.30751e-19	0.660682	sfrp1a	ENSDARG00000035521	ENSDARG00000035521
6.39622e-16	0.114574	65.1515	22.2689	4.86675e-15	0.683365	ENSDARG00000091628	ENSDARG00000091628	ENSDARG00000091628
1.88629e-10	0.114549	20.9091	2.52101	6.79164e-10	0.592093	KCNH8	ENSDARG00000062640	ENSDARG00000062640
9.89003e-09	0.114533	73.0303	32.7731	2.95637e-08	0.634798	st6galnac3	ENSDARG00000058473	ENSDARG00000058473
2.52038e-19	0.114507	56.6667	13.4454	3.14154e-18	0.693545	si:dkey-119f1.1	ENSDARG00000058719	ENSDARG00000058719
2.40831e-20	0.1145	52.7273	10.5042	3.4335e-19	0.693481	micu2	ENSDARG00000009939	ENSDARG00000009939
1.58798e-12	0.114493	74.2424	29.8319	7.40587e-12	0.665884	fam20b	ENSDARG00000008573	ENSDARG00000008573
8.33766e-13	0.11449	30.303	5.04202	4.03483e-12	0.622142	fbln1	ENSDARG00000103311	ENSDARG00000103311
1.56067e-18	0.114472	55.1515	13.8655	1.74588e-17	0.688184	NFATC3	ENSDARG00000076297	ENSDARG00000076297
2.87901e-20	0.114453	39.3939	4.20168	4.0548e-19	0.671429	ENSDARG00000078317	ENSDARG00000078317	ENSDARG00000078317
9.33985e-14	0.114391	22.7273	0.840336	5.15849e-13	0.608925	PTX3 - ENSDARG00000068275	ENSDARG00000068275	ENSDARG00000068275
2.15703e-15	0.114386	27.2727	1.68067	1.52129e-14	0.62614	grm2b	ENSDARG00000007195	ENSDARG00000007195
2.3372e-22	0.114363	32.7273	0	4.35563e-21	0.663636	si:ch211-129c21.1	ENSDARG00000024775	ENSDARG00000024775
4.52243e-19	0.114303	47.2727	9.2437	5.44903e-18	0.680316	DHX32	ENSDARG00000079029	ENSDARG00000079029
2.35412e-16	0.114276	39.3939	7.14286	1.91199e-15	0.655182	MYBL1	ENSDARG00000030999	ENSDARG00000030999
8.98067e-17	0.114237	31.8182	3.36134	7.82141e-16	0.642475	slc8a3	ENSDARG00000004931	ENSDARG00000004931
2.66056e-09	0.114222	25.7576	5.88235	8.43948e-09	0.596677	spon1a	ENSDARG00000010029	ENSDARG00000010029
0.000165726	0.114218	84.2424	44.958	0.000340821	0.590985	ppp3r1b	ENSDARG00000069360	ENSDARG00000069360
2.30815e-19	0.114204	64.8485	18.0672	2.88919e-18	0.702126	sri	ENSDARG00000058593	ENSDARG00000058593
1.63015e-09	0.1142	79.3939	36.5546	5.2949e-09	0.643882	atrn	ENSDARG00000062164	ENSDARG00000062164
2.47903e-14	0.114188	73.9394	27.7311	1.48687e-13	0.678317	tmem214	ENSDARG00000016968	ENSDARG00000016968
4.44359e-22	0.114175	47.8788	7.14286	7.91811e-21	0.694118	ENSDARG00000033845	ENSDARG00000033845	ENSDARG00000033845
2.61001e-22	0.114168	42.1212	4.20168	4.81984e-21	0.684683	PKP3	ENSDARG00000079438	ENSDARG00000079438
7.35844e-19	0.114123	62.7273	16.8067	8.58925e-18	0.697288	cnn3b	ENSDARG00000029856	ENSDARG00000029856
4.8574e-18	0.114092	64.5455	18.9076	5.0419e-17	0.694652	znf395b	ENSDARG00000024195	ENSDARG00000024195
3.20434e-14	0.114074	71.2121	26.0504	1.89257e-13	0.676076	sars1	ENSDARG00000008237	ENSDARG00000008237
4.62516e-19	0.11406	30.9091	1.2605	5.56456e-18	0.648408	ENSDARG00000098567	ENSDARG00000098567	ENSDARG00000098567
1.05326e-17	0.114018	61.2121	17.2269	1.04459e-16	0.689789	hdac8	ENSDARG00000003021	ENSDARG00000003021
0.00453303	0.113946	89.697	55.4622	0.00812422	0.569226	ammecr1	ENSDARG00000012892	ENSDARG00000012892
1.33617e-17	0.113942	61.2121	17.6471	1.30566e-16	0.689381	tubg1	ENSDARG00000015610	ENSDARG00000015610
3.52289e-15	0.113932	65.7576	22.6891	2.40681e-14	0.679043	b2ml	ENSDARG00000015887	ENSDARG00000015887
2.22671e-21	0.113928	63.9394	15.1261	3.64916e-20	0.711179	PXN	ENSDARG00000060766	ENSDARG00000060766
9.70253e-16	0.113867	68.1818	23.1092	7.19394e-15	0.684015	usp49	ENSDARG00000000229	ENSDARG00000000229
5.04309e-14	0.113852	68.4848	24.7899	2.89755e-13	0.673224	abcf2a	ENSDARG00000038785	ENSDARG00000038785
3.44415e-14	0.113851	69.697	24.7899	2.02282e-13	0.674879	ENSDARG00000099973	ENSDARG00000099973	ENSDARG00000099973
3.80131e-18	0.113845	45.4545	8.82353	4.0162e-17	0.673173	ccne2	ENSDARG00000098529	ENSDARG00000098529
2.4939e-18	0.113843	57.5758	15.5462	2.70169e-17	0.689941	rps6ka3a	ENSDARG00000035556	ENSDARG00000035556
1.63886e-13	0.113831	68.4848	25.6303	8.72558e-13	0.669901	ttc21b	ENSDARG00000012368	ENSDARG00000012368
3.60812e-05	0.113811	82.4242	47.479	7.84698e-05	0.599803	TNKS	ENSDARG00000077650	ENSDARG00000077650
3.59933e-15	0.113725	66.0606	22.6891	2.45594e-14	0.679132	rpl32	ENSDARG00000054818	ENSDARG00000054818
2.32437e-13	0.113715	72.1212	27.3109	1.21447e-12	0.67069	ADCY9	ENSDARG00000100869	ENSDARG00000100869
1.84681e-08	0.113695	78.1818	36.9748	5.38976e-08	0.634046	rps14	ENSDARG00000036629	ENSDARG00000036629
1.50364e-14	0.113657	50	14.2857	9.33529e-14	0.660924	vamp1a	ENSDARG00000031283	ENSDARG00000031283
2.0069e-18	0.113629	66.6667	20.1681	2.2101e-17	0.698689	nfyba	ENSDARG00000039185	ENSDARG00000039185
7.59843e-22	0.113576	61.8182	14.2857	1.31928e-20	0.711612	ENSDARG00000095912	ENSDARG00000095912	ENSDARG00000095912
3.79252e-10	0.113506	77.5758	34.0336	1.31963e-09	0.648612	wasf2	ENSDARG00000024209	ENSDARG00000024209
6.70895e-15	0.113503	66.0606	22.6891	4.37927e-14	0.677349	xpo7	ENSDARG00000005540	ENSDARG00000005540
3.35578e-24	0.113477	38.1818	1.2605	7.71781e-23	0.682964	ms4a17a.11	ENSDARG00000094809	ENSDARG00000094809
3.38431e-27	0.113435	50	5.04202	1.07794e-25	0.717864	PDE4B	ENSDARG00000032868	ENSDARG00000032868
7.85946e-17	0.113426	64.2424	19.3277	6.89293e-16	0.687382	sec61b	ENSDARG00000076568	ENSDARG00000076568
1.29407e-17	0.113406	65.7576	20.5882	1.26642e-16	0.693526	eif3m	ENSDARG00000013931	ENSDARG00000013931
1.98607e-08	0.113358	78.4848	38.6555	5.77908e-08	0.634027	cdk13	ENSDARG00000076791	ENSDARG00000076791
3.37033e-15	0.113354	65.7576	21.8487	2.3089e-14	0.678864	eif3jb	ENSDARG00000053370	ENSDARG00000053370
1.00872e-16	0.113298	67.5758	21.4286	8.72202e-16	0.689362	mfsd14a2	ENSDARG00000013117	ENSDARG00000013117
2.34145e-09	0.113268	78.1818	38.6555	7.46728e-09	0.642539	sufu	ENSDARG00000056801	ENSDARG00000056801
8.59458e-11	0.113267	34.5455	9.2437	3.21703e-10	0.61934	HCN4 - ENSDARG00000061685	ENSDARG00000061685	ENSDARG00000061685
3.78149e-19	0.113258	54.2424	12.605	4.59716e-18	0.689992	smap2	ENSDARG00000061446	ENSDARG00000061446
1.75111e-21	0.113228	34.2424	1.2605	2.91135e-20	0.664738	vegfab	ENSDARG00000034700	ENSDARG00000034700
2.12051e-16	0.113139	28.1818	1.68067	1.73569e-15	0.63234	EMILIN2	ENSDARG00000061196	ENSDARG00000061196
3.41522e-19	0.113124	34.2424	2.52101	4.18001e-18	0.656519	ENSDARG00000004763	ENSDARG00000004763	ENSDARG00000004763
9.13724e-20	0.11312	35.7576	2.94118	1.2035e-18	0.662083	KCNN2	ENSDARG00000014939	ENSDARG00000014939
8.43146e-20	0.113108	56.3636	13.0252	1.11596e-18	0.695607	CBLB	ENSDARG00000015199	ENSDARG00000015199
4.10524e-22	0.113098	57.5758	12.1849	7.34741e-21	0.7082	ebag9	ENSDARG00000040021	ENSDARG00000040021
8.90281e-15	0.113088	33.0303	5.04202	5.72286e-14	0.636415	SLC4A10 - ENSDARG00000060303	ENSDARG00000060303	ENSDARG00000060303
6.25542e-20	0.113072	55.1515	13.0252	8.45847e-19	0.695251	map2k2b	ENSDARG00000068918	ENSDARG00000068918
1.12896e-12	0.113066	26.3636	3.36134	5.36988e-12	0.613624	smoc1	ENSDARG00000088255	ENSDARG00000088255
1.34571e-22	0.113061	53.9394	9.66387	2.59256e-21	0.705399	sf3b4	ENSDARG00000018574	ENSDARG00000018574
7.204e-17	0.113041	63.0303	19.3277	6.37654e-16	0.686898	mthfr	ENSDARG00000053087	ENSDARG00000053087
4.68772e-22	0.113039	45.4545	6.30252	8.33942e-21	0.690209	casp3a	ENSDARG00000017905	ENSDARG00000017905
3.64537e-21	0.11302	40.6061	4.62185	5.78563e-20	0.677757	ENSDARG00000103588	ENSDARG00000103588	ENSDARG00000103588
9.69574e-14	0.112983	70	25.6303	5.34326e-13	0.672122	pfdn1	ENSDARG00000014536	ENSDARG00000014536
1.38416e-08	0.112974	79.0909	37.8151	4.0854e-08	0.635511	usp36	ENSDARG00000032327	ENSDARG00000032327
4.44504e-21	0.112971	57.8788	13.4454	6.99336e-20	0.703922	BBX	ENSDARG00000012699	ENSDARG00000012699
8.47423e-14	0.112923	69.3939	25.6303	4.70839e-13	0.672288	ENSDARG00000099719	ENSDARG00000099719	ENSDARG00000099719
4.62472e-20	0.112874	66.6667	19.3277	6.35117e-19	0.707754	tubgcp3	ENSDARG00000029133	ENSDARG00000029133
2.62318e-14	0.112848	72.7273	25.6303	1.5664e-13	0.677145	h3f3b.1	ENSDARG00000068434	ENSDARG00000068434
1.30417e-20	0.112765	54.2424	12.1849	1.9243e-19	0.69746	cenpq	ENSDARG00000041570	ENSDARG00000041570
1.34602e-11	0.112746	73.6364	31.0924	5.5676e-11	0.658862	eef1db	ENSDARG00000030053	ENSDARG00000030053
8.5227e-22	0.112734	55.7576	12.1849	1.4719e-20	0.70494	ENSDARG00000079148	ENSDARG00000079148	ENSDARG00000079148
3.27428e-13	0.112683	77.2727	29.4118	1.67579e-12	0.671798	med12	ENSDARG00000103953	ENSDARG00000103953
6.02789e-16	0.112674	70	24.3697	4.61457e-15	0.686606	prkaa1	ENSDARG00000060596	ENSDARG00000060596
2.5133e-06	0.112661	81.5152	40.7563	6.03728e-06	0.613032	stip1	ENSDARG00000004906	ENSDARG00000004906
2.4404e-05	0.112594	81.8182	42.437	5.38156e-05	0.601515	ppp1r14bb	ENSDARG00000030161	ENSDARG00000030161
1.80489e-14	0.112585	70.9091	23.9496	1.10745e-13	0.677056	EML6	ENSDARG00000102755	ENSDARG00000102755
1.19547e-08	0.112581	78.4848	36.1345	3.54422e-08	0.635765	ganaba	ENSDARG00000076888	ENSDARG00000076888
6.89397e-22	0.11258	52.4242	10.5042	1.20339e-20	0.700974	arid3c	ENSDARG00000067729	ENSDARG00000067729
5.25292e-17	0.112531	60.303	17.2269	4.73199e-16	0.685046	tfip11	ENSDARG00000056932	ENSDARG00000056932
1.60358e-20	0.112517	57.2727	12.605	2.34164e-19	0.699962	rif1	ENSDARG00000062650	ENSDARG00000062650
1.067e-12	0.112509	77.8788	30.6723	5.09828e-12	0.66843	psmd12	ENSDARG00000052377	ENSDARG00000052377
2.56061e-17	0.112506	29.0909	1.2605	2.40877e-16	0.63751	si:ch211-156j16.1	ENSDARG00000092035	ENSDARG00000092035
3.52145e-19	0.112494	60	15.5462	4.29709e-18	0.696537	azin1a	ENSDARG00000052789	ENSDARG00000052789
1.95695e-22	0.112482	33.9394	0.420168	3.68831e-21	0.666909	ENSDARG00000100797	ENSDARG00000100797	ENSDARG00000100797
0.448948	0.112476	93.3333	77.7311	0.588511	0.518589	pabpc1a	ENSDARG00000017219	ENSDARG00000017219
1.1199e-12	0.112476	34.2424	7.56303	5.33147e-12	0.629017	IGSF9B	ENSDARG00000069467	ENSDARG00000069467
6.98301e-21	0.112467	44.5455	6.30252	1.06814e-19	0.683518	ENSDARG00000107130	ENSDARG00000107130	ENSDARG00000107130
6.27978e-22	0.112459	63.3333	15.5462	1.10329e-20	0.713872	prpf19	ENSDARG00000015239	ENSDARG00000015239
4.58637e-06	0.112444	83.0303	48.3193	1.07402e-05	0.610835	eif4g2a	ENSDARG00000020377	ENSDARG00000020377
0.00185576	0.112374	86.6667	56.7227	0.00347074	0.575815	cyfip1	ENSDARG00000044345	ENSDARG00000044345
3.87569e-26	0.112335	46.0606	3.78151	1.0978e-24	0.706595	B3GALT1	ENSDARG00000079700	ENSDARG00000079700
7.51441e-22	0.112324	35.1515	1.2605	1.30539e-20	0.667914	ENSDARG00000110040	ENSDARG00000110040	ENSDARG00000110040
5.57555e-13	0.112273	72.1212	28.9916	2.76271e-12	0.66836	aldoaa	ENSDARG00000011665	ENSDARG00000011665
9.36168e-14	0.112261	67.2727	24.3697	5.16879e-13	0.670703	naa30	ENSDARG00000079686	ENSDARG00000079686
9.41579e-12	0.11224	68.7879	25.6303	3.98078e-11	0.657111	golga7ba	ENSDARG00000036295	ENSDARG00000036295
1.27339e-16	0.112203	26.6667	0.840336	1.0815e-15	0.629259	ENSDARG00000117509	ENSDARG00000117509	ENSDARG00000117509
5.96102e-14	0.112103	66.9697	23.9496	3.38784e-13	0.671791	ARHGEF17	ENSDARG00000101644	ENSDARG00000101644
7.99273e-13	0.112099	75.1515	29.4118	3.87656e-12	0.668296	gpd2	ENSDARG00000062430	ENSDARG00000062430
2.81513e-23	0.112082	35.7576	0.840336	5.89492e-22	0.674293	ampd3b	ENSDARG00000032469	ENSDARG00000032469
1.80773e-14	0.112078	63.3333	21.8487	1.10898e-13	0.672804	zfpl1	ENSDARG00000103453	ENSDARG00000103453
4.80215e-18	0.112055	36.3636	4.20168	4.99251e-17	0.656544	ENSDARG00000009567	ENSDARG00000009567	ENSDARG00000009567
1.25929e-12	0.112042	25.4545	2.94118	5.95148e-12	0.611383	ENSDARG00000089078	ENSDARG00000089078	ENSDARG00000089078
3.75203e-13	0.11204	28.4848	4.20168	1.9059e-12	0.620385	crabp1a	ENSDARG00000045926	ENSDARG00000045926
5.8831e-19	0.112021	55.7576	14.2857	6.9621e-18	0.691278	map4k6	ENSDARG00000033444	ENSDARG00000033444
1.63842e-10	0.111955	76.0606	34.8739	5.93798e-10	0.651471	fkbp1aa	ENSDARG00000022684	ENSDARG00000022684
1.64289e-11	0.11183	53.6364	17.2269	6.72375e-11	0.644837	ENSDARG00000071251	ENSDARG00000071251	ENSDARG00000071251
3.66216e-14	0.111788	63.0303	20.1681	2.14236e-13	0.669952	ARHGEF10L - ENSDARG00000074244	ENSDARG00000074244	ENSDARG00000074244
2.93885e-16	0.111746	66.3636	21.4286	2.34992e-15	0.685823	atf7a	ENSDARG00000011298	ENSDARG00000011298
5.12754e-19	0.111732	49.3939	10.084	6.12592e-18	0.682926	brf1a	ENSDARG00000017835	ENSDARG00000017835
2.06399e-10	0.111702	74.2424	33.1933	7.39705e-10	0.649873	acvr1l	ENSDARG00000014986	ENSDARG00000014986
1.24497e-09	0.111694	76.3636	34.4538	4.09657e-09	0.643946	pip5k1ab	ENSDARG00000024642	ENSDARG00000024642
5.85829e-17	0.11168	65.4545	19.3277	5.2497e-16	0.688859	ENSDARG00000073756	ENSDARG00000073756	ENSDARG00000073756
1.34954e-14	0.111628	33.6364	5.46218	8.43438e-14	0.636765	ENSDARG00000104767	ENSDARG00000104767	ENSDARG00000104767
2.80479e-21	0.111623	61.2121	14.2857	4.52888e-20	0.708161	ENSDARG00000075898	ENSDARG00000075898	ENSDARG00000075898
1.01003e-13	0.111612	23.6364	1.2605	5.55209e-13	0.611154	f13a1b	ENSDARG00000036893	ENSDARG00000036893
6.0208e-24	0.111598	36.6667	0.840336	1.35125e-22	0.678661	ENSDARG00000079834	ENSDARG00000079834	ENSDARG00000079834
6.71588e-13	0.111572	75.1515	28.5714	3.28817e-12	0.668666	ift172	ENSDARG00000041870	ENSDARG00000041870
2.61795e-22	0.111533	56.0606	11.7647	4.83176e-21	0.707525	slc38a9	ENSDARG00000032769	ENSDARG00000032769
1.42987e-17	0.111472	50	11.3445	1.3897e-16	0.676655	SANBR	ENSDARG00000079857	ENSDARG00000079857
1.20727e-18	0.11144	55.7576	13.8655	1.37418e-17	0.689305	zcchc8	ENSDARG00000034982	ENSDARG00000034982
1.69001e-08	0.111388	77.2727	34.8739	4.94993e-08	0.633932	dolpp1	ENSDARG00000036915	ENSDARG00000036915
5.23502e-05	0.111354	80.9091	42.437	0.000112246	0.597199	ATP2C1	ENSDARG00000060197	ENSDARG00000060197
3.41935e-19	0.111288	58.4848	15.1261	4.18349e-18	0.695238	DHX29	ENSDARG00000040326	ENSDARG00000040326
2.83969e-18	0.111209	33.9394	2.94118	3.04875e-17	0.652381	slc7a10a	ENSDARG00000008100	ENSDARG00000008100
3.46768e-21	0.111169	39.3939	3.78151	5.52519e-20	0.675134	LHFPL4	ENSDARG00000111810	ENSDARG00000111810
3.36561e-18	0.111141	31.8182	2.10084	3.584e-17	0.647422	ENSDARG00000096932	ENSDARG00000096932	ENSDARG00000096932
5.3465e-19	0.111133	49.0909	10.084	6.36646e-18	0.682518	EVI5L	ENSDARG00000052766	ENSDARG00000052766
7.11354e-17	0.111103	35.4545	4.62185	6.2999e-16	0.650006	ENSDARG00000110545	ENSDARG00000110545	ENSDARG00000110545
1.32584e-10	0.111061	54.2424	18.9076	4.85927e-10	0.639222	bzw2	ENSDARG00000035918	ENSDARG00000035918
5.27482e-18	0.111012	60.303	16.8067	5.44217e-17	0.690718	usp37	ENSDARG00000040990	ENSDARG00000040990
0.000471546	0.110981	84.2424	47.479	0.000931293	0.584607	cs	ENSDARG00000103364	ENSDARG00000103364
2.18977e-16	0.110959	63.3333	19.3277	1.78833e-15	0.68411	ENSDARG00000117758	ENSDARG00000117758	ENSDARG00000117758
1.00603e-17	0.110956	61.5152	17.2269	9.98968e-17	0.690107	smad9	ENSDARG00000021938	ENSDARG00000021938
1.08137e-11	0.110941	69.3939	27.7311	4.52474e-11	0.657429	bmp2k	ENSDARG00000020009	ENSDARG00000020009
6.66629e-09	0.110903	80.9091	37.8151	2.0308e-08	0.638796	ctdsplb	ENSDARG00000062116	ENSDARG00000062116
6.63397e-17	0.110889	64.8485	20.1681	5.89444e-16	0.688528	mrps9	ENSDARG00000061505	ENSDARG00000061505
9.83325e-17	0.110884	45.4545	10.084	8.50752e-16	0.666603	plekho1a	ENSDARG00000061191	ENSDARG00000061191
1.42489e-16	0.110847	31.5152	2.94118	1.19921e-15	0.64054	MAST1 - ENSDARG00000027497	ENSDARG00000027497	ENSDARG00000027497
4.1812e-17	0.110837	31.2121	2.52101	3.81838e-16	0.641979	adcy1a	ENSDARG00000069026	ENSDARG00000069026
4.9884e-17	0.11081	65.1515	20.1681	4.50995e-16	0.689458	POLR1A	ENSDARG00000098375	ENSDARG00000098375
1.86129e-22	0.11077	37.2727	2.10084	3.51505e-21	0.675242	ENSDARG00000079008	ENSDARG00000079008	ENSDARG00000079008
2.48587e-18	0.110606	54.8485	13.4454	2.69558e-17	0.686555	rbms2b	ENSDARG00000056150	ENSDARG00000056150
5.19248e-10	0.110581	71.5152	31.0924	1.78047e-09	0.64534	PHKB	ENSDARG00000078284	ENSDARG00000078284
1.92679e-13	0.110573	71.2121	26.0504	1.01587e-12	0.670601	crfb4	ENSDARG00000068711	ENSDARG00000068711
3.43543e-18	0.110554	59.3939	15.5462	3.65576e-17	0.690502	SNTA1	ENSDARG00000098420	ENSDARG00000098420
2.05661e-14	0.110514	67.8788	23.9496	1.24988e-13	0.675363	ENSDARG00000016212	ENSDARG00000016212	ENSDARG00000016212
5.99797e-12	0.110496	72.4242	29.8319	2.59864e-11	0.660931	brms1la	ENSDARG00000006235	ENSDARG00000006235
2.60231e-15	0.110445	62.1212	19.7479	1.81137e-14	0.676808	ift81	ENSDARG00000007444	ENSDARG00000007444
0.0196317	0.110444	89.697	54.6218	0.0327648	0.556888	exoc4	ENSDARG00000004336	ENSDARG00000004336
9.01396e-18	0.110436	32.4242	2.52101	9.00289e-17	0.647072	olfml3a	ENSDARG00000061852	ENSDARG00000061852
9.54929e-11	0.110433	74.5455	30.6723	3.55556e-10	0.652228	gpsm2l	ENSDARG00000102026	ENSDARG00000102026
5.51749e-19	0.110433	61.2121	15.9664	6.56047e-18	0.696537	kdelr2b	ENSDARG00000037361	ENSDARG00000037361
3.38839e-22	0.110408	36.0606	1.68067	6.14903e-21	0.671518	CAMSAP3	ENSDARG00000091359	ENSDARG00000091359
3.32816e-21	0.110405	47.2727	7.98319	5.32898e-20	0.689929	b3glcta	ENSDARG00000073917	ENSDARG00000073917
2.34203e-08	0.110374	78.1818	36.5546	6.76402e-08	0.633009	sephs3	ENSDARG00000017659	ENSDARG00000017659
7.98491e-26	0.110368	40.9091	1.68067	2.17661e-24	0.69478	ENSDARG00000103370	ENSDARG00000103370	ENSDARG00000103370
7.50952e-22	0.110357	41.5152	4.20168	1.30524e-20	0.681742	MMP16	ENSDARG00000058876	ENSDARG00000058876
0.153937	0.110315	88.1818	61.3445	0.223913	0.534823	GAK	ENSDARG00000090654	ENSDARG00000090654
1.1856e-16	0.110276	45.4545	9.66387	1.01329e-15	0.665839	zgc:174862	ENSDARG00000077571	ENSDARG00000077571
5.63642e-20	0.110265	59.0909	14.2857	7.66609e-19	0.699529	ccdc18	ENSDARG00000078822	ENSDARG00000078822
9.2277e-18	0.110134	56.3636	14.7059	9.20794e-17	0.685307	prcp	ENSDARG00000037883	ENSDARG00000037883
0.0411203	0.110121	88.1818	58.8235	0.0656342	0.549834	sash1a	ENSDARG00000007179	ENSDARG00000007179
1.00353e-13	0.110069	23.6364	1.2605	5.51919e-13	0.611166	lemd1	ENSDARG00000040161	ENSDARG00000040161
9.72373e-13	0.11006	69.3939	26.4706	4.66601e-12	0.664941	abce1	ENSDARG00000007216	ENSDARG00000007216
3.43839e-19	0.110059	53.3333	12.1849	4.20362e-18	0.689127	rai14	ENSDARG00000039974	ENSDARG00000039974
1.09162e-19	0.10999	50.303	10.084	1.42511e-18	0.687357	castor1	ENSDARG00000079588	ENSDARG00000079588
2.61463e-11	0.109976	75.1515	31.5126	1.04341e-10	0.657105	ptpra	ENSDARG00000001769	ENSDARG00000001769
5.23724e-15	0.109959	33.3333	5.04202	3.47865e-14	0.638032	mtnr1aa	ENSDARG00000037545	ENSDARG00000037545
4.89401e-14	0.109955	63.6364	22.2689	2.81687e-13	0.670206	tdg.1	ENSDARG00000013004	ENSDARG00000013004
2.15963e-20	0.109908	43.3333	6.30252	3.10209e-19	0.679609	batf	ENSDARG00000011818	ENSDARG00000011818
0.00016187	0.109898	86.6667	53.7815	0.000333082	0.591762	mark3b	ENSDARG00000026630	ENSDARG00000026630
1.30974e-23	0.109873	49.3939	7.14286	2.82633e-22	0.703113	miga2	ENSDARG00000089357	ENSDARG00000089357
2.97117e-20	0.109846	59.0909	14.2857	4.17736e-19	0.701031	TDP1	ENSDARG00000073866	ENSDARG00000073866
1.59118e-21	0.109824	62.1212	15.1261	2.66179e-20	0.710619	ENSDARG00000021996	ENSDARG00000021996	ENSDARG00000021996
1.98281e-14	0.109822	69.0909	24.7899	1.20955e-13	0.676267	ube3b	ENSDARG00000061960	ENSDARG00000061960
1.7179e-07	0.109799	76.0606	38.6555	4.57507e-07	0.624395	znf704	ENSDARG00000061718	ENSDARG00000061718
1.01694e-14	0.109795	66.9697	22.6891	6.4743e-14	0.676585	ube2f	ENSDARG00000025754	ENSDARG00000025754
7.07461e-18	0.109717	39.697	6.30252	7.17611e-17	0.66256	ENSDARG00000116223	ENSDARG00000116223	ENSDARG00000116223
2.7222e-21	0.109707	61.2121	15.1261	4.41306e-20	0.708696	pogzb	ENSDARG00000076542	ENSDARG00000076542
8.05818e-20	0.109697	48.1818	9.2437	1.07179e-18	0.685141	NECAB3	ENSDARG00000074794	ENSDARG00000074794
2.90821e-11	0.109655	76.6667	33.6134	1.1542e-10	0.657538	ENSDARG00000075165	ENSDARG00000075165	ENSDARG00000075165
3.00507e-08	0.109654	80.9091	38.6555	8.59423e-08	0.632722	csnk1g2a	ENSDARG00000005458	ENSDARG00000005458
1.11235e-16	0.109577	61.5152	18.9076	9.54953e-16	0.684638	mecp2	ENSDARG00000014218	ENSDARG00000014218
4.75511e-15	0.10954	68.4848	23.9496	3.18312e-14	0.679908	FAM114A2	ENSDARG00000079508	ENSDARG00000079508
2.86577e-16	0.109506	48.7879	12.1849	2.29431e-15	0.668774	ENSDARG00000110727	ENSDARG00000110727	ENSDARG00000110727
1.00196e-10	0.109501	77.8788	31.0924	3.71876e-10	0.653018	naxd	ENSDARG00000077119	ENSDARG00000077119
2.07907e-13	0.109394	59.697	20.1681	1.09244e-12	0.663012	acot7	ENSDARG00000018653	ENSDARG00000018653
4.31244e-08	0.109361	76.0606	37.395	1.21232e-07	0.630169	TRAK2	ENSDARG00000102471	ENSDARG00000102471
1.13297e-18	0.109348	58.4848	15.1261	1.29505e-17	0.692335	tgfbr1a	ENSDARG00000017494	ENSDARG00000017494
2.20608e-23	0.109339	47.8788	5.88235	4.68593e-22	0.699058	ENSDARG00000051729	ENSDARG00000051729	ENSDARG00000051729
6.76816e-13	0.109239	37.2727	8.82353	3.31127e-12	0.634906	ST6GALNAC5	ENSDARG00000039220	ENSDARG00000039220
1.72232e-22	0.109223	56.3636	10.9244	3.26589e-21	0.708149	nvl	ENSDARG00000025605	ENSDARG00000025605
1.52565e-13	0.109205	23.9394	1.68067	8.15618e-13	0.611485	foxn1	ENSDARG00000011879	ENSDARG00000011879
3.36183e-18	0.109181	66.6667	20.1681	3.58304e-17	0.697364	UGGT2	ENSDARG00000062089	ENSDARG00000062089
3.83421e-18	0.109175	55.7576	13.8655	4.04833e-17	0.686504	hadhaa	ENSDARG00000057128	ENSDARG00000057128
4.5692e-16	0.109174	32.4242	3.78151	3.57446e-15	0.640572	ENSDARG00000100486	ENSDARG00000100486	ENSDARG00000100486
2.94011e-19	0.109163	49.697	10.5042	3.63546e-18	0.68481	plpp5	ENSDARG00000057672	ENSDARG00000057672
8.46972e-07	0.109102	83.0303	42.0168	2.12576e-06	0.618564	rnf11b	ENSDARG00000040635	ENSDARG00000040635
2.48121e-10	0.109101	78.7879	33.6134	8.81172e-10	0.650382	pptc7a	ENSDARG00000011122	ENSDARG00000011122
2.40635e-15	0.109059	63.3333	20.1681	1.68326e-14	0.677884	ENSDARG00000101106	ENSDARG00000101106	ENSDARG00000101106
3.01645e-09	0.109051	78.7879	35.2941	9.52193e-09	0.641189	dars1	ENSDARG00000070043	ENSDARG00000070043
5.19409e-19	0.108986	59.3939	14.7059	6.20315e-18	0.694691	rac3b	ENSDARG00000020795	ENSDARG00000020795
1.01109e-23	0.108955	42.1212	3.36134	2.2127e-22	0.689954	stox1	ENSDARG00000062593	ENSDARG00000062593
2.42404e-15	0.108913	51.8182	14.2857	1.69453e-14	0.66724	KIF13B - ENSDARG00000073859	ENSDARG00000073859	ENSDARG00000073859
0.0987782	0.10891	90	62.1849	0.148558	0.540362	tnip1	ENSDARG00000015653	ENSDARG00000015653
5.47145e-20	0.108908	52.7273	10.5042	7.45419e-19	0.691635	noc2l	ENSDARG00000001754	ENSDARG00000001754
2.26444e-12	0.108887	39.697	10.9244	1.03484e-11	0.635893	ENSDARG00000098045	ENSDARG00000098045	ENSDARG00000098045
2.70383e-13	0.108857	74.8485	29.8319	1.39991e-12	0.671753	ENSDARG00000074676	ENSDARG00000074676	ENSDARG00000074676
8.91407e-14	0.108828	69.0909	24.7899	4.94179e-13	0.67176	ddx19b	ENSDARG00000005699	ENSDARG00000005699
7.40108e-17	0.10881	65.7576	21.0084	6.52258e-16	0.689076	dnajb14	ENSDARG00000069996	ENSDARG00000069996
1.6929e-17	0.108805	59.697	16.8067	1.62879e-16	0.687344	lsm4	ENSDARG00000023852	ENSDARG00000023852
1.16802e-12	0.108803	75.4545	29.4118	5.54152e-12	0.667163	dennd6aa	ENSDARG00000030239	ENSDARG00000030239
6.88331e-06	0.108795	83.3333	44.1176	1.59004e-05	0.608486	RBM27	ENSDARG00000060521	ENSDARG00000060521
1.45115e-17	0.108783	61.5152	17.6471	1.40954e-16	0.689368	hmgcrb	ENSDARG00000105206	ENSDARG00000105206
5.80556e-18	0.108782	63.0303	17.6471	5.96326e-17	0.692692	rtca	ENSDARG00000002215	ENSDARG00000002215
6.34295e-19	0.108654	32.1212	1.68067	7.46823e-18	0.650598	B4GALNT3	ENSDARG00000058939	ENSDARG00000058939
1.68486e-16	0.108651	35.7576	5.46218	1.40222e-15	0.649465	PDGFD	ENSDARG00000077677	ENSDARG00000077677
0.00366437	0.108647	86.0606	50.4202	0.00662913	0.570537	mapre2	ENSDARG00000099943	ENSDARG00000099943
4.81042e-13	0.108641	62.1212	22.2689	2.40262e-12	0.662586	syt11a	ENSDARG00000057913	ENSDARG00000057913
3.40972e-22	0.108625	39.3939	2.94118	6.18427e-21	0.678622	agxt2	ENSDARG00000100709	ENSDARG00000100709
7.02572e-19	0.108603	64.5455	17.6471	8.22153e-18	0.698981	arf6b	ENSDARG00000052928	ENSDARG00000052928
3.71452e-21	0.108549	44.2424	5.46218	5.88962e-20	0.683626	ENSDARG00000055786	ENSDARG00000055786	ENSDARG00000055786
2.20643e-22	0.108521	53.0303	9.2437	4.12374e-21	0.703094	rab41	ENSDARG00000029885	ENSDARG00000029885
2.58604e-07	0.108501	80	40.7563	6.79086e-07	0.623478	ENSDARG00000111614	ENSDARG00000111614	ENSDARG00000111614
3.9924e-17	0.108486	33.0303	3.36134	3.65726e-16	0.646091	ENSDARG00000117405	ENSDARG00000117405	ENSDARG00000117405
3.33476e-21	0.108481	36.3636	2.52101	5.33683e-20	0.668882	ENSDARG00000091734	ENSDARG00000091734	ENSDARG00000091734
3.51968e-13	0.108369	25.1515	2.52101	1.79489e-12	0.613063	sfrp2	ENSDARG00000070050	ENSDARG00000070050
7.11834e-25	0.108355	50.6061	6.72269	1.74972e-23	0.709995	bmi1b	ENSDARG00000013076	ENSDARG00000013076
1.73181e-21	0.108286	35.4545	1.68067	2.88074e-20	0.667482	ENSDARG00000095843	ENSDARG00000095843	ENSDARG00000095843
4.58254e-15	0.108282	49.0909	13.4454	3.07838e-14	0.662796	six6b	ENSDARG00000031316	ENSDARG00000031316
6.65231e-22	0.108281	38.7879	2.94118	1.16496e-20	0.676394	zgc:113162	ENSDARG00000052923	ENSDARG00000052923
1.57724e-17	0.108272	64.2424	19.3277	1.52292e-16	0.691609	MSANTD4	ENSDARG00000018040	ENSDARG00000018040
7.37582e-07	0.108258	83.9394	41.1765	1.86141e-06	0.619251	TRAPPC9	ENSDARG00000099118	ENSDARG00000099118
8.03175e-16	0.108251	69.3939	23.9496	6.02749e-15	0.68539	ZCCHC14	ENSDARG00000101242	ENSDARG00000101242
8.00445e-20	0.10825	32.4242	1.2605	1.06508e-18	0.65445	TRIL	ENSDARG00000100791	ENSDARG00000100791
5.73644e-15	0.108247	39.697	7.98319	3.78473e-14	0.648822	ENSDARG00000061909	ENSDARG00000061909	ENSDARG00000061909
1.29361e-14	0.108244	71.5152	26.0504	8.10407e-14	0.678902	ENSDARG00000076807	ENSDARG00000076807	ENSDARG00000076807
6.97032e-16	0.108152	69.0909	23.5294	5.27396e-15	0.685511	acbd6	ENSDARG00000039456	ENSDARG00000039456
1.36686e-18	0.108124	53.6364	13.0252	1.54556e-17	0.686688	atp5if1a	ENSDARG00000067975	ENSDARG00000067975
5.19177e-23	0.108093	53.6364	9.66387	1.05063e-21	0.707098	ptpn1	ENSDARG00000007923	ENSDARG00000007923
3.40452e-11	0.108078	21.5152	2.10084	1.3394e-10	0.596365	ccbe1	ENSDARG00000086158	ENSDARG00000086158
2.60955e-16	0.108051	49.3939	12.1849	2.10316e-15	0.669563	ccdc85al	ENSDARG00000005343	ENSDARG00000005343
1.28288e-19	0.108049	45.1515	7.56303	1.65816e-18	0.679259	ptgs1	ENSDARG00000052148	ENSDARG00000052148
2.31289e-11	0.108028	24.5455	3.36134	9.29386e-11	0.603922	atp1b1b	ENSDARG00000076833	ENSDARG00000076833
3.14871e-18	0.108012	67.5758	20.1681	3.36387e-17	0.698039	LTN1	ENSDARG00000003984	ENSDARG00000003984
9.23245e-18	0.10801	54.5455	13.8655	9.20794e-17	0.683359	sec61a1b	ENSDARG00000005675	ENSDARG00000005675
7.51461e-17	0.107998	50.9091	13.0252	6.61188e-16	0.674561	dnttip2	ENSDARG00000057648	ENSDARG00000057648
1.88473e-22	0.107943	55.4545	10.5042	3.55519e-21	0.706793	kmt5b	ENSDARG00000041081	ENSDARG00000041081
0.000323181	0.107939	85.4545	51.6807	0.000646799	0.587312	arglu1a	ENSDARG00000019223	ENSDARG00000019223
5.65843e-19	0.107894	33.6364	2.52101	6.71332e-18	0.65452	trpm4a	ENSDARG00000059993	ENSDARG00000059993
1.5719e-09	0.10788	78.4848	36.9748	5.11388e-09	0.643901	cdc5l	ENSDARG00000043797	ENSDARG00000043797
7.59543e-20	0.107861	31.5152	0.840336	1.01522e-18	0.652279	osr1	ENSDARG00000014091	ENSDARG00000014091
4.78387e-10	0.107853	73.9394	28.9916	1.64748e-09	0.6459	KSR1 - ENSDARG00000068714	ENSDARG00000068714	ENSDARG00000068714
0.137214	0.10785	90	58.8235	0.204698	0.5363	hipk3b	ENSDARG00000062082	ENSDARG00000062082
5.16295e-16	0.107843	69.697	23.1092	4.00141e-15	0.686491	rnf169	ENSDARG00000042825	ENSDARG00000042825
2.41665e-13	0.107834	26.6667	2.94118	1.25844e-12	0.616972	ENSDARG00000060253	ENSDARG00000060253	ENSDARG00000060253
4.23371e-12	0.107704	69.697	25.6303	1.87116e-11	0.660084	kpna5	ENSDARG00000042030	ENSDARG00000042030
3.68092e-11	0.10764	72.7273	31.0924	1.44215e-10	0.655138	mindy3	ENSDARG00000028715	ENSDARG00000028715
3.02911e-23	0.107636	54.2424	9.2437	6.3267e-22	0.708543	slc17a9b	ENSDARG00000011049	ENSDARG00000011049
4.84482e-19	0.107603	61.2121	15.9664	5.81164e-18	0.696855	INTS4	ENSDARG00000102953	ENSDARG00000102953
5.03258e-23	0.107526	35.4545	0.840336	1.02096e-21	0.672715	rnd3b	ENSDARG00000007396	ENSDARG00000007396
0.0265831	0.107507	89.697	60.9244	0.0436332	0.554189	tubb4b	ENSDARG00000002344	ENSDARG00000002344
9.66626e-16	0.107497	67.5758	23.5294	7.17032e-15	0.683881	cops2	ENSDARG00000004785	ENSDARG00000004785
6.38612e-16	0.107497	63.9394	20.1681	4.86134e-15	0.681895	seh1l	ENSDARG00000004280	ENSDARG00000004280
3.56722e-17	0.107465	27.5758	0.840336	3.28722e-16	0.63341	ENSDARG00000076299	ENSDARG00000076299	ENSDARG00000076299
4.33161e-18	0.107427	56.9697	14.7059	4.53522e-17	0.68765	ENSDARG00000039899	ENSDARG00000039899	ENSDARG00000039899
2.06389e-22	0.107325	37.8788	2.10084	3.8774e-21	0.676082	slc43a1b	ENSDARG00000037748	ENSDARG00000037748
3.70629e-12	0.107321	34.8485	7.98319	1.65091e-11	0.627063	il1rapl2	ENSDARG00000037553	ENSDARG00000037553
1.46106e-09	0.107314	76.9697	34.0336	4.77044e-09	0.643405	cct5	ENSDARG00000045399	ENSDARG00000045399
2.21412e-12	0.107309	64.8485	24.3697	1.01399e-11	0.659829	clybl	ENSDARG00000029729	ENSDARG00000029729
1.47429e-16	0.107302	27.8788	1.2605	1.23695e-15	0.631907	ENSDARG00000098989	ENSDARG00000098989	ENSDARG00000098989
7.65627e-21	0.10729	50.303	9.2437	1.16292e-19	0.69259	tmem150aa	ENSDARG00000068227	ENSDARG00000068227
2.7257e-16	0.10728	67.5758	22.2689	2.1881e-15	0.686956	zc3h7a	ENSDARG00000102195	ENSDARG00000102195
1.05684e-14	0.10727	63.3333	21.8487	6.71304e-14	0.674351	prep	ENSDARG00000057151	ENSDARG00000057151
1.30399e-11	0.107186	78.1818	34.8739	5.40061e-11	0.660912	rhoac	ENSDARG00000116058	ENSDARG00000116058
3.36079e-20	0.107143	51.5152	10.5042	4.69013e-19	0.691533	ENSDARG00000116438	ENSDARG00000116438	ENSDARG00000116438
6.10889e-19	0.107114	39.697	5.46218	7.21093e-18	0.66694	CEP170B - ENSDARG00000078327	ENSDARG00000078327	ENSDARG00000078327
6.55201e-07	0.107091	82.4242	40.7563	1.66163e-06	0.61957	leng8	ENSDARG00000076805	ENSDARG00000076805
2.27816e-18	0.107078	43.3333	7.56303	2.48777e-17	0.670792	ENSDARG00000058108	ENSDARG00000058108	ENSDARG00000058108
6.09973e-13	0.107031	22.4242	1.2605	3.00323e-12	0.605246	ENSDARG00000093714	ENSDARG00000093714	ENSDARG00000093714
7.38192e-17	0.107016	57.2727	15.9664	6.50745e-16	0.681423	ARFGEF3	ENSDARG00000077656	ENSDARG00000077656
1.01397e-09	0.107002	76.6667	34.8739	3.36752e-09	0.644862	rpl28	ENSDARG00000005791	ENSDARG00000005791
2.38003e-18	0.106974	32.7273	2.52101	2.58599e-17	0.650191	ENSDARG00000094064	ENSDARG00000094064	ENSDARG00000094064
1.13297e-18	0.106968	55.4545	14.2857	1.29505e-17	0.689458	ZNF821	ENSDARG00000106989	ENSDARG00000106989
2.52785e-15	0.106916	71.2121	24.3697	1.76255e-14	0.683053	ube2a	ENSDARG00000098466	ENSDARG00000098466
8.06035e-16	0.106855	71.5152	23.5294	6.04526e-15	0.686185	DIXDC1	ENSDARG00000056267	ENSDARG00000056267
6.41184e-22	0.106854	39.0909	2.94118	1.12467e-20	0.676948	ENSDARG00000091821	ENSDARG00000091821	ENSDARG00000091821
3.41211e-07	0.106825	82.7273	41.5966	8.86701e-07	0.622695	vgll4b	ENSDARG00000103730	ENSDARG00000103730
2.18827e-18	0.106808	60.303	16.8067	2.39524e-17	0.692921	polb	ENSDARG00000003749	ENSDARG00000003749
1.09931e-05	0.106801	81.2121	42.8571	2.49874e-05	0.605723	mntb	ENSDARG00000073988	ENSDARG00000073988
1.48585e-17	0.106795	31.5152	2.52101	1.44023e-16	0.644538	pcsk2	ENSDARG00000019451	ENSDARG00000019451
4.52498e-07	0.106782	75.4545	39.0756	1.16234e-06	0.620009	fam49a	ENSDARG00000006672	ENSDARG00000006672
7.25587e-17	0.106761	29.3939	1.68067	6.41198e-16	0.636631	cacnb4a	ENSDARG00000009738	ENSDARG00000009738
7.92025e-15	0.106751	24.2424	0.840336	5.12876e-14	0.616679	kdrl	ENSDARG00000105215	ENSDARG00000105215
9.8075e-08	0.106741	78.7879	36.1345	2.66851e-07	0.627005	PIK3CB	ENSDARG00000075253	ENSDARG00000075253
3.08436e-23	0.106731	51.8182	8.40336	6.43382e-22	0.705246	smarcad1a	ENSDARG00000014041	ENSDARG00000014041
6.5069e-12	0.106695	71.2121	28.9916	2.80717e-11	0.660065	rpl39	ENSDARG00000036316	ENSDARG00000036316
6.41858e-18	0.106683	63.3333	17.6471	6.5567e-17	0.692628	atp10d	ENSDARG00000078887	ENSDARG00000078887
8.66394e-13	0.106674	67.2727	25.6303	4.18525e-12	0.664222	slc30a9	ENSDARG00000057272	ENSDARG00000057272
2.77195e-18	0.106643	61.2121	16.8067	2.97996e-17	0.692959	zgc:113210	ENSDARG00000002872	ENSDARG00000002872
7.52666e-16	0.106602	66.9697	21.8487	5.67641e-15	0.68369	ENSDARG00000079854	ENSDARG00000079854	ENSDARG00000079854
4.43543e-12	0.106571	70	26.4706	1.95474e-11	0.660269	MAP3K13	ENSDARG00000009493	ENSDARG00000009493
3.27047e-20	0.106494	46.0606	7.56303	4.57051e-19	0.683282	fut9a	ENSDARG00000016460	ENSDARG00000016460
1.58929e-16	0.106405	65.4545	21.8487	1.32863e-15	0.687179	ENSDARG00000079811	ENSDARG00000079811	ENSDARG00000079811
2.84697e-17	0.106383	63.9394	18.9076	2.65816e-16	0.689706	cwc25	ENSDARG00000003382	ENSDARG00000003382
7.38132e-22	0.10637	33.0303	0.420168	1.28364e-20	0.662841	rassf7b	ENSDARG00000003193	ENSDARG00000003193
6.64533e-11	0.106368	66.0606	24.3697	2.52136e-10	0.649121	LRFN2 - ENSDARG00000077489	ENSDARG00000077489	ENSDARG00000077489
3.17028e-07	0.106368	80	43.2773	8.26036e-07	0.622823	cpdp	ENSDARG00000099519	ENSDARG00000099519
7.45537e-14	0.106358	70.9091	26.0504	4.18015e-13	0.673402	dpf2	ENSDARG00000012219	ENSDARG00000012219
5.83059e-21	0.106331	54.2424	11.3445	9.00763e-20	0.698695	ddx54	ENSDARG00000105286	ENSDARG00000105286
2.96649e-13	0.106312	72.4242	27.7311	1.52764e-12	0.670143	eif4e3	ENSDARG00000005078	ENSDARG00000005078
1.03458e-18	0.106281	41.8182	5.88235	1.18634e-17	0.669086	dlgap5	ENSDARG00000045167	ENSDARG00000045167
1.67218e-18	0.106261	59.697	15.1261	1.86422e-17	0.692284	plk3	ENSDARG00000038754	ENSDARG00000038754
4.36862e-14	0.106254	69.3939	25.2101	2.53195e-13	0.674166	QSER1	ENSDARG00000074750	ENSDARG00000074750
2.95591e-21	0.106242	44.2424	5.88235	4.75637e-20	0.684492	unc13a	ENSDARG00000061829	ENSDARG00000061829
5.91667e-13	0.106237	71.8182	26.8908	2.9184e-12	0.667532	EP300 - ENSDARG00000100666	ENSDARG00000100666	ENSDARG00000100666
2.97296e-16	0.106236	61.5152	18.4874	2.37428e-15	0.681831	ENSDARG00000098694	ENSDARG00000098694	ENSDARG00000098694
1.46992e-15	0.1062	72.7273	26.0504	1.06132e-14	0.685727	med27	ENSDARG00000009681	ENSDARG00000009681
7.24766e-19	0.106189	59.0909	14.7059	8.46601e-18	0.693653	nsun2	ENSDARG00000056665	ENSDARG00000056665
2.02289e-05	0.106166	80	46.6387	4.49408e-05	0.602661	wdr26b	ENSDARG00000006812	ENSDARG00000006812
6.07381e-13	0.106143	68.1818	24.7899	2.9911e-12	0.665463	got2b	ENSDARG00000005840	ENSDARG00000005840
9.53405e-12	0.106104	67.8788	24.3697	4.02502e-11	0.656366	SERINC4	ENSDARG00000044815	ENSDARG00000044815
2.05314e-11	0.106099	26.6667	4.62185	8.30139e-11	0.608874	npas1	ENSDARG00000015876	ENSDARG00000015876
2.74632e-21	0.106099	41.5152	4.62185	4.44551e-20	0.679635	MARCHF9	ENSDARG00000055740	ENSDARG00000055740
3.36393e-22	0.106092	39.3939	2.94118	6.11145e-21	0.678648	lgi1b	ENSDARG00000058421	ENSDARG00000058421
9.55779e-10	0.105989	71.2121	27.7311	3.18528e-09	0.642278	cerkl	ENSDARG00000079397	ENSDARG00000079397
2.67044e-13	0.105974	70.9091	24.3697	1.38461e-12	0.669003	igf2bp2b	ENSDARG00000099758	ENSDARG00000099758
6.14369e-15	0.105949	66.6667	22.6891	4.0354e-14	0.677897	stx3b	ENSDARG00000001880	ENSDARG00000001880
5.03844e-13	0.105921	72.1212	27.3109	2.51073e-12	0.668258	cdc27	ENSDARG00000056258	ENSDARG00000056258
8.10004e-15	0.105862	71.8182	26.0504	5.23061e-14	0.680405	nsfl1c	ENSDARG00000087640	ENSDARG00000087640
3.03339e-08	0.105815	81.5152	39.0756	8.67139e-08	0.63283	SENP7	ENSDARG00000062148	ENSDARG00000062148
2.10478e-18	0.105811	35.4545	3.78151	2.3132e-17	0.656373	ENSDARG00000104955	ENSDARG00000104955	ENSDARG00000104955
1.54413e-06	0.105802	74.8485	38.6555	3.78155e-06	0.614146	hspd1	ENSDARG00000056160	ENSDARG00000056160
0.445333	0.105791	89.0909	60.5042	0.583843	0.518647	ENSDARG00000010681	ENSDARG00000010681	ENSDARG00000010681
1.33032e-18	0.105738	65.4545	18.9076	1.50738e-17	0.698498	sacm1lb	ENSDARG00000059806	ENSDARG00000059806
0.000660795	0.105737	84.5455	50.4202	0.00128986	0.582569	dhx15	ENSDARG00000015392	ENSDARG00000015392
4.09881e-11	0.105735	70.6061	28.1513	1.59404e-10	0.653431	cycsb	ENSDARG00000044562	ENSDARG00000044562
4.1112e-19	0.10573	48.4848	9.66387	4.97752e-18	0.682162	cdk14	ENSDARG00000074665	ENSDARG00000074665
1.28578e-13	0.105714	21.5152	0.420168	6.95387e-13	0.605214	ENSDARG00000058658	ENSDARG00000058658	ENSDARG00000058658
9.89236e-20	0.105704	39.0909	4.62185	1.29865e-18	0.668952	ENSDARG00000101571	ENSDARG00000101571	ENSDARG00000101571
8.16144e-20	0.105678	53.9394	11.7647	1.08419e-18	0.69273	tuba1b	ENSDARG00000045367	ENSDARG00000045367
1.0752e-20	0.10566	32.4242	0.840336	1.60393e-19	0.657525	ENSDARG00000045316	ENSDARG00000045316	ENSDARG00000045316
1.26746e-15	0.105655	62.1212	19.3277	9.22305e-15	0.678622	erh	ENSDARG00000032866	ENSDARG00000032866
1.67302e-14	0.105642	31.2121	4.62185	1.03082e-13	0.631901	cahz	ENSDARG00000011166	ENSDARG00000011166
1.21089e-11	0.105601	79.3939	33.1933	5.04093e-11	0.661166	tm9sf4	ENSDARG00000002536	ENSDARG00000002536
1.1281e-15	0.105574	64.8485	20.1681	8.26996e-15	0.680825	tle2c	ENSDARG00000067832	ENSDARG00000067832
4.655e-15	0.105531	66.3636	22.6891	3.12125e-14	0.678546	rbm8a	ENSDARG00000016516	ENSDARG00000016516
5.71465e-21	0.105526	34.8485	1.68067	8.83693e-20	0.664222	ENSDARG00000060235	ENSDARG00000060235	ENSDARG00000060235
2.05771e-13	0.105525	21.2121	0.420168	1.08157e-12	0.603692	ENSDARG00000012347	ENSDARG00000012347	ENSDARG00000012347
1.22939e-14	0.105492	72.4242	25.6303	7.73899e-14	0.679291	TRAK1	ENSDARG00000041304	ENSDARG00000041304
2.98346e-14	0.105475	70.303	26.0504	1.7696e-13	0.675929	gopc	ENSDARG00000023117	ENSDARG00000023117
7.02755e-16	0.105419	25.7576	0.840336	5.31603e-15	0.624268	tmem163b	ENSDARG00000088227	ENSDARG00000088227
4.45481e-14	0.105417	70.9091	26.4706	2.57731e-13	0.675083	dgcr8	ENSDARG00000035564	ENSDARG00000035564
1.13517e-22	0.105415	57.8788	12.1849	2.2092e-21	0.711287	SHPRH	ENSDARG00000075884	ENSDARG00000075884
4.05386e-17	0.105412	40.303	6.72269	3.71043e-16	0.659906	g2e3	ENSDARG00000001313	ENSDARG00000001313
9.83388e-17	0.105409	30.303	2.52101	8.50752e-16	0.638719	agap2	ENSDARG00000099874	ENSDARG00000099874
2.00442e-20	0.105395	60.9091	14.7059	2.8932e-19	0.703597	znf362b	ENSDARG00000062231	ENSDARG00000062231
7.47977e-24	0.105379	58.4848	10.9244	1.6649e-22	0.716851	fbxl14b	ENSDARG00000045801	ENSDARG00000045801
6.05453e-19	0.105316	31.8182	1.68067	7.15715e-18	0.65014	lgals9l3	ENSDARG00000041060	ENSDARG00000041060
1.70764e-19	0.105235	39.3939	4.62185	2.16585e-18	0.668284	sult2st1	ENSDARG00000033170	ENSDARG00000033170
2.14283e-10	0.105227	27.8788	6.30252	7.66779e-10	0.606455	zgc:172282	ENSDARG00000105059	ENSDARG00000105059
6.90971e-19	0.105194	69.697	21.4286	8.10035e-18	0.703552	ENSDARG00000099226	ENSDARG00000099226	ENSDARG00000099226
5.42619e-17	0.10516	66.9697	20.1681	4.88267e-16	0.690234	sos2	ENSDARG00000060506	ENSDARG00000060506
2.69137e-22	0.105147	62.4242	14.2857	4.94482e-21	0.714426	ENSDARG00000077300	ENSDARG00000077300	ENSDARG00000077300
8.34976e-20	0.105084	61.5152	16.3866	1.1074e-18	0.701547	necap2	ENSDARG00000046002	ENSDARG00000046002
2.7632e-20	0.105071	55.1515	12.1849	3.90354e-19	0.696588	tubgcp5	ENSDARG00000077442	ENSDARG00000077442
7.50671e-20	0.105066	33.6364	2.10084	1.00419e-18	0.657837	mafa	ENSDARG00000015890	ENSDARG00000015890
7.23907e-19	0.105048	63.9394	17.2269	8.45902e-18	0.698326	txlng	ENSDARG00000001969	ENSDARG00000001969
1.35354e-20	0.105017	56.9697	12.605	1.99533e-19	0.700089	upf3b	ENSDARG00000000489	ENSDARG00000000489
3.07734e-12	0.105007	42.1212	12.1849	1.38512e-11	0.638242	ENSDARG00000107353	ENSDARG00000107353	ENSDARG00000107353
6.94976e-10	0.104996	15.7576	0.420168	2.35007e-09	0.576471	IGSF10	ENSDARG00000077497	ENSDARG00000077497
3.27922e-15	0.104976	68.4848	23.9496	2.25074e-14	0.680978	INO80D	ENSDARG00000104727	ENSDARG00000104727
1.92006e-20	0.104963	44.5455	6.30252	2.77513e-19	0.681417	ENSDARG00000068849	ENSDARG00000068849	ENSDARG00000068849
3.64589e-22	0.104962	46.6667	6.72269	6.58325e-21	0.692653	zgc:174906	ENSDARG00000075314	ENSDARG00000075314
1.83101e-09	0.104945	74.5455	33.6134	5.91481e-09	0.641902	serpina10a	ENSDARG00000005924	ENSDARG00000005924
4.50229e-08	0.104914	77.2727	36.9748	1.26252e-07	0.630163	GIGYF1 - ENSDARG00000078691	ENSDARG00000078691	ENSDARG00000078691
6.73999e-16	0.104877	66.6667	21.4286	5.11038e-15	0.68369	txnl1	ENSDARG00000011921	ENSDARG00000011921
4.92569e-05	0.10484	84.8485	44.958	0.000105934	0.598116	fam193a	ENSDARG00000102787	ENSDARG00000102787
8.41419e-16	0.104837	57.2727	17.2269	6.29612e-15	0.675688	tmem237b	ENSDARG00000074248	ENSDARG00000074248
4.42642e-18	0.10483	63.3333	18.0672	4.62258e-17	0.693768	ENSDARG00000002994	ENSDARG00000002994	ENSDARG00000002994
1.74035e-17	0.104807	65.1515	19.7479	1.67247e-16	0.692061	BTBD10	ENSDARG00000020252	ENSDARG00000020252
3.27403e-19	0.104794	61.2121	16.3866	4.01627e-18	0.698026	mphosph10	ENSDARG00000012495	ENSDARG00000012495
1.04945e-21	0.104793	39.3939	3.36134	1.79338e-20	0.676967	kcnk10b	ENSDARG00000045956	ENSDARG00000045956
6.75474e-07	0.104766	84.2424	42.437	1.70985e-06	0.619812	actr2b	ENSDARG00000070076	ENSDARG00000070076
1.23509e-19	0.104729	30.9091	0.840336	1.60085e-18	0.650242	ENSDARG00000078108	ENSDARG00000078108	ENSDARG00000078108
2.97326e-13	0.104699	70.303	26.8908	1.53064e-12	0.669137	tp53	ENSDARG00000035559	ENSDARG00000035559
8.27664e-21	0.1046	59.0909	14.2857	1.25073e-19	0.703998	r3hdm4	ENSDARG00000063254	ENSDARG00000063254
2.08702e-13	0.104564	69.0909	25.6303	1.09644e-12	0.669404	AREL1	ENSDARG00000100359	ENSDARG00000100359
1.44117e-20	0.104556	44.2424	6.30252	2.11684e-19	0.681627	MPP3 - ENSDARG00000062667	ENSDARG00000062667	ENSDARG00000062667
9.97346e-05	0.10452	86.0606	48.7395	0.000209196	0.594372	pafah1b1b	ENSDARG00000026595	ENSDARG00000026595
1.0819e-12	0.104513	24.8485	2.52101	5.16491e-12	0.61016	kctd8	ENSDARG00000067507	ENSDARG00000067507
1.5096e-18	0.10449	33.0303	2.52101	1.69225e-17	0.651592	ADAM11	ENSDARG00000079204	ENSDARG00000079204
1.4028e-08	0.104476	77.8788	37.8151	4.1389e-08	0.63523	lsm14aa	ENSDARG00000006600	ENSDARG00000006600
1.0728e-12	0.104476	69.3939	26.8908	5.1222e-12	0.664744	iars1	ENSDARG00000007955	ENSDARG00000007955
4.92101e-24	0.104463	44.5455	4.20168	1.11442e-22	0.695811	tspan4a	ENSDARG00000089354	ENSDARG00000089354
2.74907e-22	0.104459	44.5455	5.04202	5.04514e-21	0.688859	ENSDARG00000103887	ENSDARG00000103887	ENSDARG00000103887
5.57653e-08	0.104441	78.4848	36.9748	1.55012e-07	0.629482	IRS2	ENSDARG00000075282	ENSDARG00000075282
3.96937e-18	0.104414	29.0909	0.840336	4.18284e-17	0.640413	pcolcea	ENSDARG00000056913	ENSDARG00000056913
9.81336e-21	0.104404	33.6364	1.2605	1.47133e-19	0.660511	ENSDARG00000086623	ENSDARG00000086623	ENSDARG00000086623
1.03027e-20	0.104402	32.4242	0.840336	1.54043e-19	0.657601	ENSDARG00000014465	ENSDARG00000014465	ENSDARG00000014465
3.93983e-07	0.104391	79.0909	36.5546	1.01798e-06	0.620951	cpe	ENSDARG00000055874	ENSDARG00000055874
2.25485e-16	0.104361	33.6364	3.78151	1.83502e-15	0.643933	ENSDARG00000110841	ENSDARG00000110841	ENSDARG00000110841
4.40525e-15	0.104313	36.3636	6.30252	2.96541e-14	0.643825	xkr6b	ENSDARG00000043410	ENSDARG00000043410
2.47232e-24	0.10431	54.5455	8.82353	5.76756e-23	0.713725	rab13	ENSDARG00000034771	ENSDARG00000034771
3.2118e-19	0.104309	47.8788	9.2437	3.9444e-18	0.681742	evlb	ENSDARG00000099720	ENSDARG00000099720
1.37275e-15	0.104301	70.9091	23.9496	9.95358e-15	0.684543	R3HDM2	ENSDARG00000102610	ENSDARG00000102610
1.1424e-13	0.104263	70.6061	26.4706	6.22921e-13	0.672097	ENSDARG00000061459	ENSDARG00000061459	ENSDARG00000061459
1.40316e-16	0.104219	29.697	2.10084	1.18153e-15	0.636427	ENSDARG00000014246	ENSDARG00000014246	ENSDARG00000014246
2.34328e-18	0.104158	38.4848	5.04202	2.55203e-17	0.662007	trpm4b.2	ENSDARG00000063435	ENSDARG00000063435
4.34831e-12	0.104113	29.3939	5.46218	1.91843e-11	0.617373	PRKG1	ENSDARG00000031702	ENSDARG00000031702
4.03249e-15	0.104043	29.3939	2.94118	2.72633e-14	0.630157	en2b	ENSDARG00000038868	ENSDARG00000038868
1.6146e-18	0.103993	35.4545	3.36134	1.80373e-17	0.65643	insm1b	ENSDARG00000053301	ENSDARG00000053301
1.12362e-15	0.10399	61.8182	19.7479	8.24092e-15	0.678953	phax	ENSDARG00000044298	ENSDARG00000044298
1.99552e-22	0.103984	41.2121	3.36134	3.75328e-21	0.682939	ENSDARG00000111091	ENSDARG00000111091	ENSDARG00000111091
1.89885e-20	0.103974	57.8788	13.8655	2.74691e-19	0.700847	isy1	ENSDARG00000063466	ENSDARG00000063466
7.25975e-23	0.103931	49.3939	7.14286	1.44839e-21	0.69965	pla2g4aa	ENSDARG00000024546	ENSDARG00000024546
1.84942e-18	0.103914	60.9091	16.3866	2.0467e-17	0.693551	eif4a2	ENSDARG00000016477	ENSDARG00000016477
1.79779e-25	0.103905	58.4848	9.66387	4.71486e-24	0.723727	PCYOX1L	ENSDARG00000069003	ENSDARG00000069003
1.24707e-23	0.103875	39.0909	2.10084	2.70365e-22	0.683238	trim46b	ENSDARG00000058649	ENSDARG00000058649
4.36438e-23	0.103862	39.0909	2.52101	8.90958e-22	0.681462	lrig3	ENSDARG00000079363	ENSDARG00000079363
7.2175e-18	0.103852	66.0606	20.1681	7.31193e-17	0.695047	GPBP1L1	ENSDARG00000075569	ENSDARG00000075569
6.10687e-20	0.10384	32.4242	1.2605	8.26792e-19	0.654947	olfm2b	ENSDARG00000102825	ENSDARG00000102825
3.1735e-15	0.103795	31.8182	4.20168	2.1827e-14	0.635982	frem1b	ENSDARG00000062402	ENSDARG00000062402
2.94534e-16	0.103767	28.1818	1.68067	2.35396e-15	0.631704	ENSDARG00000077938	ENSDARG00000077938	ENSDARG00000077938
6.50164e-18	0.103762	49.697	11.3445	6.63009e-17	0.67824	pcdh2ab10	ENSDARG00000103906	ENSDARG00000103906
0.000608177	0.103729	83.6364	46.2185	0.00118893	0.582837	ide	ENSDARG00000075570	ENSDARG00000075570
6.933e-16	0.103729	25.7576	0.840336	5.25061e-15	0.624293	ENSDARG00000101613	ENSDARG00000101613	ENSDARG00000101613
1.88992e-11	0.103707	77.2727	33.1933	7.67964e-11	0.65911	taf7	ENSDARG00000019572	ENSDARG00000019572
7.74209e-12	0.103702	75.1515	29.4118	3.30541e-11	0.660823	rer1	ENSDARG00000012747	ENSDARG00000012747
2.20003e-19	0.103696	58.1818	14.7059	2.76129e-18	0.695824	ppid	ENSDARG00000038835	ENSDARG00000038835
0.0329002	0.103686	89.3939	59.6639	0.0536163	0.552101	cpsf6	ENSDARG00000018618	ENSDARG00000018618
8.02763e-15	0.103642	65.1515	21.0084	5.19003e-14	0.67577	acss2	ENSDARG00000037781	ENSDARG00000037781
7.01632e-18	0.10361	33.0303	2.94118	7.12004e-17	0.64909	tmeff2a	ENSDARG00000051824	ENSDARG00000051824
2.01659e-23	0.103603	54.2424	9.66387	4.29748e-22	0.709708	mta3	ENSDARG00000054903	ENSDARG00000054903
3.0249e-20	0.103544	59.697	13.8655	4.24923e-19	0.701229	SLC9A1	ENSDARG00000067784	ENSDARG00000067784
1.43638e-16	0.103529	57.2727	16.3866	1.20732e-15	0.679921	dek	ENSDARG00000070108	ENSDARG00000070108
9.81282e-19	0.103528	32.4242	2.10084	1.1292e-17	0.650847	golim4b	ENSDARG00000014545	ENSDARG00000014545
8.70726e-21	0.103496	34.8485	1.68067	1.31458e-19	0.663445	timp2b	ENSDARG00000075261	ENSDARG00000075261
1.68551e-14	0.103493	66.9697	23.1092	1.03812e-13	0.675255	psmc4	ENSDARG00000027099	ENSDARG00000027099
1.51494e-19	0.103444	57.8788	14.2857	1.94037e-18	0.696231	si:ch211-86h15.1	ENSDARG00000074098	ENSDARG00000074098
1.26621e-10	0.103316	72.4242	29.8319	4.65278e-10	0.650439	aup1	ENSDARG00000092609	ENSDARG00000092609
3.11894e-19	0.103309	38.1818	4.62185	3.8376e-18	0.665292	shtn1	ENSDARG00000039697	ENSDARG00000039697
5.27858e-20	0.103303	31.2121	0.840336	7.19745e-19	0.652355	cebpa	ENSDARG00000036074	ENSDARG00000036074
7.75183e-14	0.103291	70.303	26.0504	4.32995e-13	0.673046	arf2b	ENSDARG00000016393	ENSDARG00000016393
8.56994e-20	0.103276	40.9091	5.04202	1.1329e-18	0.672269	ENSDARG00000101358	ENSDARG00000101358	ENSDARG00000101358
6.56904e-15	0.103222	68.1818	23.5294	4.29484e-14	0.678699	arpc5a	ENSDARG00000039142	ENSDARG00000039142
8.729e-21	0.103206	33.0303	1.2605	1.31664e-19	0.659607	cblc	ENSDARG00000078217	ENSDARG00000078217
1.25965e-14	0.103194	74.8485	27.3109	7.90962e-14	0.680564	zdhhc14	ENSDARG00000037069	ENSDARG00000037069
0.0014414	0.10319	87.5758	51.2605	0.00272398	0.577464	vdac3	ENSDARG00000003695	ENSDARG00000003695
1.59213e-20	0.103182	34.8485	2.10084	2.32596e-19	0.662853	ENSDARG00000094128	ENSDARG00000094128	ENSDARG00000094128
4.48659e-18	0.103176	36.3636	4.20168	4.68241e-17	0.656684	dtl	ENSDARG00000023002	ENSDARG00000023002
0.000758131	0.103171	83.9394	50	0.00146761	0.581595	bcl9l	ENSDARG00000055054	ENSDARG00000055054
1.91335e-08	0.1031	78.4848	37.395	5.57695e-08	0.634015	SCAF4	ENSDARG00000077093	ENSDARG00000077093
5.1989e-14	0.103097	66.6667	23.5294	2.9797e-13	0.671925	ncbp3	ENSDARG00000044597	ENSDARG00000044597
5.21639e-12	0.10305	76.6667	30.6723	2.27762e-11	0.662847	itsn2b	ENSDARG00000054973	ENSDARG00000054973
3.05584e-19	0.102963	59.0909	14.7059	3.76567e-18	0.695741	ENSDARG00000069893	ENSDARG00000069893	ENSDARG00000069893
7.56351e-11	0.102955	52.1212	17.6471	2.85177e-10	0.639241	ENSDARG00000079849	ENSDARG00000079849	ENSDARG00000079849
1.38934e-09	0.102913	22.1212	3.78151	4.54495e-09	0.590966	stab1	ENSDARG00000076484	ENSDARG00000076484
3.2365e-21	0.10291	38.7879	3.36134	5.18989e-20	0.67386	dpf1	ENSDARG00000099927	ENSDARG00000099927
2.11345e-18	0.102851	58.1818	15.5462	2.32115e-17	0.690807	hm13	ENSDARG00000037846	ENSDARG00000037846
2.02664e-13	0.10282	69.697	26.4706	1.0661e-12	0.669977	SSH2	ENSDARG00000088440	ENSDARG00000088440
1.10816e-13	0.10282	63.0303	21.0084	6.05976e-13	0.66701	FYCO1 - ENSDARG00000078022	ENSDARG00000078022	ENSDARG00000078022
5.24868e-19	0.102786	36.9697	3.78151	6.26374e-18	0.66151	wfdc1	ENSDARG00000058003	ENSDARG00000058003
9.13806e-23	0.102784	37.5758	2.10084	1.79994e-21	0.677056	MRAS - ENSDARG00000062865	ENSDARG00000062865	ENSDARG00000062865
1.33224e-14	0.102778	66.9697	23.1092	8.33482e-14	0.675942	psma4	ENSDARG00000045928	ENSDARG00000045928
1.26393e-14	0.102771	64.5455	22.2689	7.93343e-14	0.674618	ENSDARG00000101365	ENSDARG00000101365	ENSDARG00000101365
2.65047e-17	0.102762	66.3636	19.7479	2.48682e-16	0.691641	gmeb1	ENSDARG00000062060	ENSDARG00000062060
5.59337e-20	0.102716	64.8485	17.6471	7.61073e-19	0.705399	erlec1	ENSDARG00000086309	ENSDARG00000086309
1.70963e-11	0.102703	70.303	28.9916	6.98631e-11	0.656519	eif3s6ip	ENSDARG00000101082	ENSDARG00000101082
2.38437e-13	0.102689	71.5152	26.0504	1.24242e-12	0.670053	ppp2r2ab	ENSDARG00000006624	ENSDARG00000006624
1.51317e-19	0.102677	45.1515	7.56303	1.93886e-18	0.678902	ENSDARG00000076174	ENSDARG00000076174	ENSDARG00000076174
5.62192e-16	0.102672	64.8485	20.1681	4.32517e-15	0.682748	rexo1	ENSDARG00000026986	ENSDARG00000026986
2.17832e-21	0.102652	35.1515	1.68067	3.57773e-20	0.666527	tjp3	ENSDARG00000002909	ENSDARG00000002909
0.725047	0.102594	89.697	66.3866	0.936474	0.491387	EHBP1	ENSDARG00000043643	ENSDARG00000043643
1.24812e-17	0.102573	56.3636	14.7059	1.22477e-16	0.684556	lman1	ENSDARG00000069980	ENSDARG00000069980
2.14255e-14	0.102556	69.697	25.6303	1.29726e-13	0.676547	kifap3a	ENSDARG00000008639	ENSDARG00000008639
1.46149e-24	0.102547	51.2121	7.14286	3.47934e-23	0.70967	SEMA4B	ENSDARG00000076104	ENSDARG00000076104
5.37168e-21	0.102543	47.8788	8.40336	8.33431e-20	0.68998	PRRG3	ENSDARG00000079102	ENSDARG00000079102
4.86833e-18	0.102541	36.0606	4.20168	5.05163e-17	0.656061	si:dkey-23a13.17	ENSDARG00000105328	ENSDARG00000105328
3.78929e-15	0.102471	48.7879	13.0252	2.57637e-14	0.662764	nrbp2b	ENSDARG00000009626	ENSDARG00000009626
5.07975e-17	0.102403	30	2.10084	4.58871e-16	0.638955	hgd	ENSDARG00000058005	ENSDARG00000058005
3.72204e-09	0.102397	80.6061	37.8151	1.16329e-08	0.641062	prkar1aa	ENSDARG00000076128	ENSDARG00000076128
1.52832e-15	0.102381	50	13.0252	1.10055e-14	0.666164	RTTN	ENSDARG00000004131	ENSDARG00000004131
1.71343e-20	0.102371	37.8788	3.36134	2.49757e-19	0.669213	ENSDARG00000075271	ENSDARG00000075271	ENSDARG00000075271
1.15799e-17	0.10236	63.9394	18.4874	1.14253e-16	0.691864	TMEM260	ENSDARG00000076362	ENSDARG00000076362
7.69477e-13	0.102326	55.4545	18.4874	3.74154e-12	0.655882	kif22	ENSDARG00000102624	ENSDARG00000102624
9.64648e-23	0.102309	54.2424	10.084	1.89549e-21	0.706723	tm9sf1	ENSDARG00000022970	ENSDARG00000022970
8.22839e-23	0.102284	49.0909	7.14286	1.62766e-21	0.699032	slc16a9b	ENSDARG00000104687	ENSDARG00000104687
1.59403e-21	0.10228	57.8788	13.4454	2.66519e-20	0.706239	WDR19	ENSDARG00000037406	ENSDARG00000037406
2.21378e-15	0.102198	60.9091	18.9076	1.55861e-14	0.676184	ENSDARG00000021611	ENSDARG00000021611	ENSDARG00000021611
4.09641e-21	0.102188	41.2121	4.62185	6.4762e-20	0.678406	PLD3	ENSDARG00000068199	ENSDARG00000068199
3.58616e-10	0.102178	19.697	2.10084	1.25104e-09	0.587987	ENSDARG00000003395	ENSDARG00000003395	ENSDARG00000003395
6.11797e-09	0.102151	72.1212	31.9328	1.87112e-08	0.636313	nr2f5	ENSDARG00000033172	ENSDARG00000033172
1.74823e-18	0.102122	47.2727	9.66387	1.94118e-17	0.677591	ACAP2	ENSDARG00000056478	ENSDARG00000056478
2.08298e-22	0.102082	46.6667	6.30252	3.90423e-21	0.693405	ENSDARG00000020284	ENSDARG00000020284	ENSDARG00000020284
1.29034e-10	0.102046	69.3939	26.4706	4.73772e-10	0.648619	mgat1b	ENSDARG00000036065	ENSDARG00000036065
1.07171e-10	0.102042	76.6667	33.1933	3.96407e-10	0.652852	HOOK3	ENSDARG00000114329	ENSDARG00000114329
1.00606e-19	0.102024	59.3939	14.2857	1.3187e-18	0.698396	agpat4	ENSDARG00000069044	ENSDARG00000069044
3.08836e-20	0.10199	40.6061	5.04202	4.33277e-19	0.673924	FHOD1	ENSDARG00000051768	ENSDARG00000051768
1.49124e-12	0.101987	26.6667	3.78151	6.98123e-12	0.61398	sall3b	ENSDARG00000057586	ENSDARG00000057586
4.56539e-21	0.101968	53.3333	10.5042	7.16192e-20	0.697772	LSM3	ENSDARG00000089663	ENSDARG00000089663
3.22395e-20	0.101968	59.0909	14.2857	4.51132e-19	0.70084	uba3	ENSDARG00000057987	ENSDARG00000057987
6.48208e-18	0.101936	33.6364	3.36134	6.61221e-17	0.650738	isl2a	ENSDARG00000003971	ENSDARG00000003971
1.38516e-19	0.101904	54.2424	12.605	1.78397e-18	0.692335	fam107b	ENSDARG00000026865	ENSDARG00000026865
2.50156e-20	0.101872	56.9697	13.8655	3.55709e-19	0.699453	ENSDARG00000075936	ENSDARG00000075936	ENSDARG00000075936
1.28193e-21	0.101799	52.7273	9.66387	2.16676e-20	0.699325	rpl7l1	ENSDARG00000042864	ENSDARG00000042864
3.25266e-20	0.101793	39.3939	4.62185	4.54756e-19	0.671632	ENSDARG00000086027	ENSDARG00000086027	ENSDARG00000086027
9.52825e-23	0.101789	46.3636	5.88235	1.87339e-21	0.694194	ENSDARG00000076443	ENSDARG00000076443	ENSDARG00000076443
1.12076e-16	0.101778	67.5758	20.5882	9.61412e-16	0.688764	arfip2a	ENSDARG00000059244	ENSDARG00000059244
3.42094e-19	0.101756	60	15.9664	4.18387e-18	0.69683	mysm1	ENSDARG00000034693	ENSDARG00000034693
1.60196e-11	0.101706	69.0909	28.1513	6.56612e-11	0.656112	aif1l	ENSDARG00000009336	ENSDARG00000009336
2.9882e-16	0.101686	33.6364	4.20168	2.38586e-15	0.643799	ENSDARG00000105314	ENSDARG00000105314	ENSDARG00000105314
6.3854e-16	0.101626	63.0303	19.7479	4.86134e-15	0.681207	ankrd52a	ENSDARG00000036826	ENSDARG00000036826
9.42219e-15	0.101584	72.1212	25.6303	6.03028e-14	0.679959	flot2b	ENSDARG00000069774	ENSDARG00000069774
4.76408e-13	0.101482	71.2121	26.8908	2.38094e-12	0.667997	RBL2	ENSDARG00000045636	ENSDARG00000045636
1.98315e-19	0.101451	60.303	15.9664	2.50066e-18	0.69837	bcl7a	ENSDARG00000052907	ENSDARG00000052907
1.906e-16	0.101432	60.9091	18.9076	1.57317e-15	0.68283	fbxl6	ENSDARG00000077227	ENSDARG00000077227
2.43778e-22	0.101396	59.3939	13.0252	4.51976e-21	0.711459	fnta	ENSDARG00000099143	ENSDARG00000099143
1.97293e-21	0.101357	57.5758	12.1849	3.26015e-20	0.704711	lrp6	ENSDARG00000100143	ENSDARG00000100143
2.25024e-14	0.101333	35.1515	5.88235	1.35791e-13	0.638057	fgf14	ENSDARG00000040982	ENSDARG00000040982
6.69006e-24	0.101297	47.8788	5.88235	1.49835e-22	0.701413	ptpn12	ENSDARG00000102141	ENSDARG00000102141
2.67298e-17	0.10129	58.4848	15.9664	2.50578e-16	0.684899	HEATR5B	ENSDARG00000059116	ENSDARG00000059116
1.79707e-11	0.101269	24.5455	3.36134	7.3243e-11	0.604495	COL4A4	ENSDARG00000002831	ENSDARG00000002831
4.16573e-16	0.101265	69.697	23.5294	3.27063e-15	0.687229	rnf8	ENSDARG00000044949	ENSDARG00000044949
4.7977e-21	0.101245	49.3939	8.40336	7.49381e-20	0.69194	SLC19A2	ENSDARG00000059712	ENSDARG00000059712
4.40397e-18	0.10124	31.5152	2.10084	4.60061e-17	0.646371	kif3cb	ENSDARG00000079500	ENSDARG00000079500
5.05171e-11	0.101235	76.3636	31.0924	1.94577e-10	0.655055	ubl3a	ENSDARG00000099532	ENSDARG00000099532
6.57947e-17	0.101223	57.8788	15.5462	5.85242e-16	0.681939	xrcc1	ENSDARG00000009494	ENSDARG00000009494
7.31222e-21	0.101204	52.4242	10.5042	1.11431e-19	0.69583	accs	ENSDARG00000052124	ENSDARG00000052124
7.62864e-20	0.101193	62.7273	16.8067	1.01882e-18	0.702827	gps1	ENSDARG00000040650	ENSDARG00000040650
6.24234e-11	0.101178	74.5455	30.6723	2.3779e-10	0.653731	plscr3b	ENSDARG00000069432	ENSDARG00000069432
3.26627e-18	0.101156	60.6061	16.8067	3.48374e-17	0.692131	zgc:55943	ENSDARG00000029292	ENSDARG00000029292
1.4013e-19	0.101151	54.2424	12.1849	1.80262e-18	0.692036	psmc6	ENSDARG00000037038	ENSDARG00000037038
9.49027e-16	0.101134	65.1515	21.0084	7.05425e-15	0.681793	mt-nd6	ENSDARG00000063922	ENSDARG00000063922
1.69416e-16	0.101116	70.9091	23.9496	1.40942e-15	0.690413	dnajc1	ENSDARG00000001940	ENSDARG00000001940
1.84407e-16	0.101102	28.4848	1.68067	1.52555e-15	0.633168	pax9	ENSDARG00000053829	ENSDARG00000053829
1.04061e-11	0.101062	73.0303	28.9916	4.36935e-11	0.659085	atp5mc3a	ENSDARG00000017775	ENSDARG00000017775
5.91056e-14	0.101033	66.9697	23.9496	3.36269e-13	0.671817	pccb	ENSDARG00000038910	ENSDARG00000038910
1.98281e-14	0.100976	69.3939	24.3697	1.20955e-13	0.676267	paxip1	ENSDARG00000005606	ENSDARG00000005606
1.79082e-16	0.100971	42.1212	8.82353	1.48376e-15	0.660536	si:dkey-23a13.16	ENSDARG00000102806	ENSDARG00000102806
4.0392e-20	0.10097	46.9697	8.40336	5.57532e-19	0.684607	ENSDARG00000079233	ENSDARG00000079233	ENSDARG00000079233
1.04602e-17	0.100944	62.4242	18.0672	1.03773e-16	0.690992	PHF12 - ENSDARG00000075509	ENSDARG00000075509	ENSDARG00000075509
5.60039e-12	0.100923	20.9091	1.2605	2.43612e-11	0.597855	oprl1	ENSDARG00000071209	ENSDARG00000071209
4.0143e-11	0.100921	60	23.9496	1.56323e-10	0.648065	dpysl2b	ENSDARG00000032083	ENSDARG00000032083
4.59026e-16	0.100903	66.9697	21.0084	3.58921e-15	0.684753	pik3r2	ENSDARG00000018060	ENSDARG00000018060
6.14843e-08	0.100873	14.2424	1.2605	1.7024e-07	0.565387	ENSDARG00000071437	ENSDARG00000071437	ENSDARG00000071437
2.19481e-20	0.100873	49.0909	8.82353	3.14706e-19	0.688655	PFKL	ENSDARG00000060504	ENSDARG00000060504
1.28363e-16	0.100859	37.8788	5.88235	1.08934e-15	0.6534	ENSDARG00000089193	ENSDARG00000089193	ENSDARG00000089193
6.79792e-23	0.100817	39.0909	2.52101	1.35875e-21	0.680647	cldn11b	ENSDARG00000030723	ENSDARG00000030723
3.55338e-21	0.100811	56.3636	12.1849	5.65619e-20	0.702317	si:ch211-253b8.2	ENSDARG00000089230	ENSDARG00000089230
1.10246e-18	0.100795	53.6364	12.1849	1.26239e-17	0.686663	wdr48b	ENSDARG00000038543	ENSDARG00000038543
1.38595e-07	0.100774	74.8485	37.395	3.72489e-07	0.624936	kif2a	ENSDARG00000043571	ENSDARG00000043571
2.53199e-16	0.100772	62.7273	18.0672	2.04521e-15	0.682818	usp2a	ENSDARG00000020107	ENSDARG00000020107
5.12671e-15	0.100759	62.1212	20.1681	3.41361e-14	0.675083	ube2e1	ENSDARG00000116649	ENSDARG00000116649
4.83656e-15	0.100753	66.0606	22.2689	3.23299e-14	0.678139	isoc1	ENSDARG00000060069	ENSDARG00000060069
2.7449e-16	0.100728	66.9697	21.8487	2.20187e-15	0.686478	stk3	ENSDARG00000011312	ENSDARG00000011312
2.80662e-19	0.10071	32.4242	1.68067	3.47767e-18	0.652674	CAMTA1 - ENSDARG00000077428	ENSDARG00000077428	ENSDARG00000077428
3.59415e-13	0.10069	59.3939	19.7479	1.82998e-12	0.661039	PHLDB1 - ENSDARG00000061093	ENSDARG00000061093	ENSDARG00000061093
7.93383e-15	0.100662	34.8485	5.88235	5.13551e-14	0.640056	ENSDARG00000077633	ENSDARG00000077633	ENSDARG00000077633
5.04375e-15	0.100661	60.9091	19.3277	3.36388e-14	0.674077	lars2	ENSDARG00000075337	ENSDARG00000075337
6.9352e-16	0.100648	71.5152	25.2101	5.25105e-15	0.687128	polr3a	ENSDARG00000102569	ENSDARG00000102569
1.07821e-16	0.100644	56.9697	15.9664	9.27849e-16	0.680227	clta	ENSDARG00000045618	ENSDARG00000045618
3.43181e-14	0.100602	64.2424	21.8487	2.0163e-13	0.671403	lin54	ENSDARG00000063194	ENSDARG00000063194
1.47979e-17	0.100557	34.5455	3.78151	1.43478e-16	0.650993	DNAH2	ENSDARG00000087352	ENSDARG00000087352
3.90586e-15	0.100534	61.2121	20.1681	2.64843e-14	0.675325	crppa	ENSDARG00000005034	ENSDARG00000005034
2.9873e-18	0.100524	29.0909	0.840336	3.20194e-17	0.640935	igfbp2a	ENSDARG00000052470	ENSDARG00000052470
3.09505e-12	0.100507	26.6667	3.78151	1.39252e-11	0.612338	khdrbs2	ENSDARG00000069469	ENSDARG00000069469
3.72952e-20	0.100498	35.7576	2.52101	5.17202e-19	0.663305	EPB41L4B	ENSDARG00000061398	ENSDARG00000061398
1.07997e-10	0.100455	73.3333	31.9328	3.9928e-10	0.651706	ythdf1	ENSDARG00000016447	ENSDARG00000016447
1.64002e-15	0.100431	62.7273	19.7479	1.17578e-14	0.678438	ENSDARG00000079530	ENSDARG00000079530	ENSDARG00000079530
2.37535e-07	0.10042	75.1515	38.2353	6.2578e-07	0.62274	rraga	ENSDARG00000104149	ENSDARG00000104149
4.08853e-16	0.100378	34.8485	5.04202	3.21157e-15	0.645811	zgc:113984	ENSDARG00000115644	ENSDARG00000115644
6.95107e-15	0.100358	72.4242	26.0504	4.53095e-14	0.681092	tcea1	ENSDARG00000003531	ENSDARG00000003531
1.56596e-12	0.100346	46.6667	13.4454	7.31578e-12	0.644882	vax2	ENSDARG00000058702	ENSDARG00000058702
4.21321e-22	0.100322	58.4848	12.1849	7.53175e-21	0.708944	katnb1	ENSDARG00000005456	ENSDARG00000005456
1.17469e-11	0.100312	18.4848	0.420168	4.89692e-11	0.590228	ENSDARG00000024575	ENSDARG00000024575	ENSDARG00000024575
8.52457e-19	0.100281	28.7879	0.420168	9.87247e-18	0.64201	alpi.1	ENSDARG00000015273	ENSDARG00000015273
9.93796e-18	0.100231	66.3636	20.1681	9.87721e-17	0.694385	fbxw8	ENSDARG00000079089	ENSDARG00000079089
4.70661e-13	0.100226	57.5758	18.4874	2.35512e-12	0.658645	ndrg1b	ENSDARG00000010420	ENSDARG00000010420
4.05259e-14	0.100217	21.2121	0	2.35845e-13	0.606061	mmp30	ENSDARG00000045887	ENSDARG00000045887
6.43215e-17	0.100176	46.0606	10.084	5.72923e-16	0.668245	snrpd3l	ENSDARG00000076283	ENSDARG00000076283
1.21585e-23	0.100155	37.8788	1.68067	2.63947e-22	0.680685	tmem45a	ENSDARG00000070743	ENSDARG00000070743
3.96547e-12	0.100132	20.303	0.840336	1.7581e-11	0.596741	olfml2ba	ENSDARG00000005716	ENSDARG00000005716
1.49862e-18	0.100107	54.8485	13.0252	1.68168e-17	0.687516	socs6b	ENSDARG00000015863	ENSDARG00000015863
2.3733e-14	0.100106	67.5758	23.1092	1.4274e-13	0.674529	uqcrfs1	ENSDARG00000007745	ENSDARG00000007745
1.02042e-15	0.100096	37.2727	6.72269	7.53388e-15	0.648752	tubb4bl	ENSDARG00000104436	ENSDARG00000104436
2.53812e-18	0.100062	62.1212	17.2269	2.74675e-17	0.693997	DHX8	ENSDARG00000054707	ENSDARG00000054707
1.41681e-12	0.100033	70	26.8908	6.65433e-12	0.664082	hk1	ENSDARG00000039452	ENSDARG00000039452
2.20168e-14	0.0999602	45.1515	12.1849	1.32984e-13	0.654348	zgc:194989	ENSDARG00000114405	ENSDARG00000114405
9.82558e-16	0.0999548	61.2121	18.4874	7.2802e-15	0.678412	st3gal8	ENSDARG00000007494	ENSDARG00000007494
2.68213e-15	0.0999472	60.6061	18.4874	1.86294e-14	0.675286	PRKCE - ENSDARG00000069928	ENSDARG00000069928	ENSDARG00000069928
1.06973e-12	0.0999412	70.303	27.7311	5.11056e-12	0.665317	ccdc124	ENSDARG00000043502	ENSDARG00000043502
1.56753e-11	0.0999371	63.0303	21.4286	6.43558e-11	0.651732	ENSDARG00000089458	ENSDARG00000089458	ENSDARG00000089458
1.75974e-20	0.0998975	62.1212	15.5462	2.55706e-19	0.705252	cog6	ENSDARG00000103149	ENSDARG00000103149
4.3288e-20	0.0998905	30.6061	0.420168	5.96493e-19	0.650936	ENSDARG00000040045	ENSDARG00000040045	ENSDARG00000040045
1.86255e-18	0.0998673	68.1818	21.0084	2.05881e-17	0.700051	ENSDARG00000087299	ENSDARG00000087299	ENSDARG00000087299
8.38587e-17	0.0998431	57.8788	16.3866	7.323e-16	0.681748	zgc:152830	ENSDARG00000079932	ENSDARG00000079932
1.68508e-16	0.0998162	65.4545	20.1681	1.40222e-15	0.686364	rmnd5b	ENSDARG00000043359	ENSDARG00000043359
7.97625e-20	0.0998066	49.697	9.66387	1.06176e-18	0.687115	ENSDARG00000096389	ENSDARG00000096389	ENSDARG00000096389
0.0203518	0.0998001	91.2121	60.9244	0.033945	0.556723	FAM120C	ENSDARG00000019205	ENSDARG00000019205
0.00079928	0.0997839	84.2424	48.7395	0.00154626	0.581201	MED1	ENSDARG00000075340	ENSDARG00000075340
2.07879e-09	0.0997717	66.6667	25.2101	6.66754e-09	0.637293	prom1b	ENSDARG00000034007	ENSDARG00000034007
2.9129e-17	0.0997638	60	15.9664	2.71581e-16	0.685746	timp2a	ENSDARG00000061226	ENSDARG00000061226
1.18077e-18	0.0997482	70.6061	20.5882	1.34544e-17	0.702336	taf5	ENSDARG00000018325	ENSDARG00000018325
2.16868e-13	0.0997325	64.5455	23.1092	1.13604e-12	0.666495	pcdh2ab9	ENSDARG00000101318	ENSDARG00000101318
3.61166e-18	0.0997311	33.6364	2.94118	3.82951e-17	0.651407	id4	ENSDARG00000045131	ENSDARG00000045131
9.15276e-19	0.0997237	56.9697	14.2857	1.05624e-17	0.691202	asxl1	ENSDARG00000036956	ENSDARG00000036956
1.23949e-14	0.0997232	51.2121	15.1261	7.79957e-14	0.662898	slbp	ENSDARG00000100558	ENSDARG00000100558
2.78702e-21	0.099706	55.4545	11.7647	4.50243e-20	0.701757	senp3b	ENSDARG00000056741	ENSDARG00000056741
8.04781e-17	0.0997055	29.0909	1.68067	7.04861e-16	0.63588	ENSDARG00000117126	ENSDARG00000117126	ENSDARG00000117126
1.09386e-17	0.0996982	58.7879	15.9664	1.08251e-16	0.687382	SIKE1	ENSDARG00000102199	ENSDARG00000102199
2.02717e-12	0.0996859	74.8485	29.8319	9.3416e-12	0.665272	slc37a2	ENSDARG00000023394	ENSDARG00000023394
4.95123e-12	0.0996253	70.6061	28.9916	2.16737e-11	0.660765	TRAPPC10	ENSDARG00000098118	ENSDARG00000098118
1.77482e-14	0.0996112	64.8485	22.6891	1.09027e-13	0.673937	ENSDARG00000104840	ENSDARG00000104840	ENSDARG00000104840
4.84982e-16	0.0995628	63.3333	21.4286	3.77764e-15	0.682818	ddx21	ENSDARG00000063626	ENSDARG00000063626
1.25646e-15	0.0995479	66.6667	22.2689	9.14913e-15	0.682257	papss1	ENSDARG00000057099	ENSDARG00000057099
2.63018e-18	0.0995056	60.9091	16.8067	2.83881e-17	0.692883	ENSDARG00000113543	ENSDARG00000113543	ENSDARG00000113543
3.88013e-15	0.0994519	66.6667	23.1092	2.63263e-14	0.679361	zdhhc17	ENSDARG00000070441	ENSDARG00000070441
5.71847e-22	0.0994487	43.6364	5.04202	1.00848e-20	0.68616	gpr37b	ENSDARG00000033296	ENSDARG00000033296
1.4788e-10	0.0994478	73.6364	30.6723	5.38468e-10	0.650414	peli2	ENSDARG00000029045	ENSDARG00000029045
3.10008e-16	0.0994235	27.5758	1.2605	2.46852e-15	0.629915	mkxa	ENSDARG00000075450	ENSDARG00000075450
2.37137e-18	0.0994162	49.0909	10.9244	2.57766e-17	0.679711	lmbr1l	ENSDARG00000004745	ENSDARG00000004745
4.69767e-18	0.0993765	55.4545	14.2857	4.89485e-17	0.686007	ift70	ENSDARG00000038024	ENSDARG00000038024
7.02531e-21	0.0993334	58.4848	13.8655	1.07411e-19	0.703635	gpatch11	ENSDARG00000026892	ENSDARG00000026892
6.47602e-12	0.0993215	69.3939	26.8908	2.79454e-11	0.658913	ppa1b	ENSDARG00000030441	ENSDARG00000030441
3.20703e-12	0.0993117	57.2727	20.5882	1.44011e-11	0.65352	abhd12	ENSDARG00000071004	ENSDARG00000071004
5.35016e-19	0.0993029	60.6061	15.9664	6.36849e-18	0.69618	tsr1	ENSDARG00000007744	ENSDARG00000007744
8.7346e-08	0.0993017	81.2121	39.4958	2.38918e-07	0.628317	GGT7	ENSDARG00000115805	ENSDARG00000115805
7.01412e-20	0.0992975	57.2727	13.8655	9.4178e-19	0.697307	agpat2	ENSDARG00000101139	ENSDARG00000101139
1.30917e-06	0.0992871	78.1818	38.2353	3.22215e-06	0.615432	mt-atp6	ENSDARG00000063911	ENSDARG00000063911
5.09582e-12	0.099279	20	0.840336	2.22827e-11	0.595633	ccl25b	ENSDARG00000070873	ENSDARG00000070873
2.18733e-12	0.0992492	66.3636	24.3697	1.00299e-11	0.660523	atat1	ENSDARG00000004472	ENSDARG00000004472
1.15941e-18	0.0992476	57.2727	14.2857	1.32295e-17	0.690871	bap1	ENSDARG00000063051	ENSDARG00000063051
1.67003e-21	0.0992393	43.9394	5.46218	2.78368e-20	0.684842	ENSDARG00000086490	ENSDARG00000086490	ENSDARG00000086490
1.60421e-05	0.0991701	83.3333	44.5378	3.59514e-05	0.604093	atp9b	ENSDARG00000062521	ENSDARG00000062521
2.25243e-16	0.0991467	33.6364	4.20168	1.83351e-15	0.644398	PAMR1 - ENSDARG00000093480	ENSDARG00000093480	ENSDARG00000093480
2.20432e-09	0.0991399	78.1818	34.8739	7.05141e-09	0.642221	snx12	ENSDARG00000019060	ENSDARG00000019060
4.19225e-14	0.0990677	25.1515	1.68067	2.43581e-13	0.616336	ENSDARG00000117361	ENSDARG00000117361	ENSDARG00000117361
4.96383e-14	0.0990414	26.0606	2.10084	2.85504e-13	0.618195	inhbaa	ENSDARG00000012671	ENSDARG00000012671
1.97629e-11	0.0990298	71.2121	29.8319	8.0036e-11	0.656525	cse1l	ENSDARG00000006963	ENSDARG00000006963
3.19011e-23	0.0989802	50.6061	7.14286	6.63738e-22	0.702757	dnajc2	ENSDARG00000070477	ENSDARG00000070477
6.63642e-17	0.0989594	66.6667	21.4286	5.89501e-16	0.690018	rnpc3	ENSDARG00000011247	ENSDARG00000011247
2.805e-20	0.0989295	57.8788	13.8655	3.95571e-19	0.699943	ppm1la	ENSDARG00000063218	ENSDARG00000063218
1.30152e-13	0.0989135	61.8182	20.1681	7.03198e-13	0.665572	GALNT16	ENSDARG00000053190	ENSDARG00000053190
1.67879e-15	0.0989107	67.2727	21.4286	1.20225e-14	0.681443	ENSDARG00000069958	ENSDARG00000069958	ENSDARG00000069958
0.0160435	0.0988651	90.303	56.7227	0.0270189	0.558773	snn	ENSDARG00000099888	ENSDARG00000099888
4.14174e-21	0.0988456	36.6667	2.52101	6.53832e-20	0.668984	TRIM46	ENSDARG00000012367	ENSDARG00000012367
1.73124e-13	0.0988213	30.303	4.62185	9.18881e-13	0.625325	ENSDARG00000095272	ENSDARG00000095272	ENSDARG00000095272
1.05554e-15	0.0988166	24.5455	0.420168	7.77838e-15	0.620455	PCDH12	ENSDARG00000076594	ENSDARG00000076594
1.42636e-11	0.0988016	70.303	28.5714	5.87825e-11	0.657028	TBCD	ENSDARG00000098749	ENSDARG00000098749
5.70514e-10	0.0987982	77.5758	34.8739	1.94436e-09	0.647231	castor2	ENSDARG00000018985	ENSDARG00000018985
5.49294e-15	0.0987747	63.3333	21.4286	3.63587e-14	0.676057	cep63	ENSDARG00000056862	ENSDARG00000056862
3.36549e-19	0.0987694	28.4848	0	4.12225e-18	0.642424	ENSDARG00000092064	ENSDARG00000092064	ENSDARG00000092064
1.78794e-13	0.0987671	68.4848	25.6303	9.47123e-13	0.669633	polr2b	ENSDARG00000098783	ENSDARG00000098783
2.75291e-22	0.0987666	40	2.94118	5.04933e-21	0.679985	septin5a	ENSDARG00000013843	ENSDARG00000013843
9.21939e-05	0.0987528	79.0909	42.8571	0.000194105	0.593799	pdcl	ENSDARG00000009480	ENSDARG00000009480
2.00778e-16	0.0987486	34.2424	4.20168	1.65048e-15	0.645556	ENSDARG00000096312	ENSDARG00000096312	ENSDARG00000096312
7.37317e-19	0.0987198	62.7273	17.2269	8.60335e-18	0.697485	ENSDARG00000071197	ENSDARG00000071197	ENSDARG00000071197
7.15255e-16	0.0986271	53.9394	14.2857	5.40555e-15	0.672116	tmem138	ENSDARG00000090543	ENSDARG00000090543
1.24564e-22	0.098624	56.9697	11.3445	2.4112e-21	0.709702	ankrd54	ENSDARG00000055743	ENSDARG00000055743
4.3911e-13	0.0985942	70.303	26.0504	2.2064e-12	0.667685	fbxo9	ENSDARG00000011055	ENSDARG00000011055
1.40506e-20	0.0985713	44.8485	6.72269	2.06941e-19	0.682837	prkar1b	ENSDARG00000103800	ENSDARG00000103800
4.51045e-12	0.0985609	70	27.7311	1.98619e-11	0.660542	SRP72	ENSDARG00000014139	ENSDARG00000014139
5.12216e-20	0.0985237	56.0606	13.0252	6.99591e-19	0.696505	xrcc5	ENSDARG00000099298	ENSDARG00000099298
1.35991e-07	0.0984829	79.3939	37.395	3.657e-07	0.625847	ppp2r1ba	ENSDARG00000007791	ENSDARG00000007791
1.35135e-17	0.0984796	32.1212	2.52101	1.31811e-16	0.64576	abcc9	ENSDARG00000015985	ENSDARG00000015985
1.12776e-18	0.0984777	31.8182	1.68067	1.29e-17	0.648969	tmem63c	ENSDARG00000004158	ENSDARG00000004158
2.13917e-15	0.0984734	66.0606	21.4286	1.51098e-14	0.68015	psmc1b	ENSDARG00000043561	ENSDARG00000043561
1.53752e-16	0.0984679	46.6667	10.5042	1.287e-15	0.667087	PRR18	ENSDARG00000093768	ENSDARG00000093768
3.44777e-24	0.0984651	49.3939	6.30252	7.90145e-23	0.705023	tmem168a	ENSDARG00000068705	ENSDARG00000068705
7.50721e-21	0.0984259	34.2424	1.68067	1.14188e-19	0.662643	SBK1	ENSDARG00000056294	ENSDARG00000056294
1.94879e-12	0.0984206	76.6667	30.2521	8.99823e-12	0.66603	arih2	ENSDARG00000012848	ENSDARG00000012848
7.0587e-14	0.0984079	56.3636	18.0672	3.97487e-13	0.663242	ENSDARG00000060680	ENSDARG00000060680	ENSDARG00000060680
1.89643e-21	0.0983453	51.2121	9.66387	3.13853e-20	0.6969	rab23	ENSDARG00000004151	ENSDARG00000004151
7.23231e-22	0.0982611	35.7576	1.68067	1.25907e-20	0.669608	s100v2	ENSDARG00000070702	ENSDARG00000070702
1.12531e-14	0.098145	23.9394	0.840336	7.11553e-14	0.615406	rgs5a	ENSDARG00000002644	ENSDARG00000002644
3.69646e-16	0.0980763	64.2424	20.5882	2.91557e-15	0.683728	CSRNP2	ENSDARG00000075972	ENSDARG00000075972
5.44678e-17	0.0980699	69.0909	22.2689	4.89849e-16	0.692093	C19H6orf62	ENSDARG00000093406	ENSDARG00000093406
1.72665e-20	0.0980599	41.5152	5.04202	2.51459e-19	0.676381	nf2a	ENSDARG00000020204	ENSDARG00000020204
1.40401e-13	0.0980543	67.8788	23.1092	7.5531e-13	0.66934	EMC1	ENSDARG00000057255	ENSDARG00000057255
1.46076e-16	0.0980527	55.4545	15.5462	1.22591e-15	0.678094	dnajb12a	ENSDARG00000039363	ENSDARG00000039363
3.71327e-19	0.0980362	47.5758	9.66387	4.52099e-18	0.681417	ENSDARG00000086712	ENSDARG00000086712	ENSDARG00000086712
6.81843e-16	0.0979709	33.3333	4.20168	5.16625e-15	0.641584	ENSDARG00000105366	ENSDARG00000105366	ENSDARG00000105366
1.57453e-12	0.0979367	73.0303	28.9916	7.35158e-12	0.66533	timmdc1	ENSDARG00000053466	ENSDARG00000053466
7.41131e-18	0.0978722	66.6667	19.7479	7.4966e-17	0.695149	ano10a	ENSDARG00000057736	ENSDARG00000057736
7.0765e-05	0.0978036	81.2121	44.958	0.000150204	0.595709	rab5aa	ENSDARG00000018602	ENSDARG00000018602
2.65446e-15	0.097798	67.2727	22.2689	1.84451e-14	0.680443	abhd16a	ENSDARG00000078929	ENSDARG00000078929
1.76213e-15	0.0977908	69.3939	23.5294	1.25695e-14	0.683028	slc25a10b	ENSDARG00000025074	ENSDARG00000025074
2.40668e-14	0.0977752	64.5455	21.4286	1.44614e-13	0.672441	ogfr	ENSDARG00000037837	ENSDARG00000037837
1.86132e-13	0.097775	71.8182	26.8908	9.82949e-13	0.671161	ptbp2a	ENSDARG00000101947	ENSDARG00000101947
6.30089e-17	0.097771	65.1515	20.5882	5.61999e-16	0.689006	srfa	ENSDARG00000053918	ENSDARG00000053918
1.21994e-16	0.0977283	54.2424	15.1261	1.04003e-15	0.677387	phb	ENSDARG00000057414	ENSDARG00000057414
3.92507e-20	0.0977014	61.2121	14.7059	5.42471e-19	0.702241	pa2g4b	ENSDARG00000070657	ENSDARG00000070657
9.8092e-16	0.0976913	33.6364	4.62185	7.27019e-15	0.641705	galnt18a	ENSDARG00000100889	ENSDARG00000100889
2.45401e-13	0.0975405	70.303	27.3109	1.27687e-12	0.66985	casp2	ENSDARG00000062052	ENSDARG00000062052
1.25479e-15	0.0975176	65.1515	21.0084	9.14312e-15	0.681016	ENSDARG00000099099	ENSDARG00000099099	ENSDARG00000099099
2.45822e-20	0.0974209	49.697	9.2437	3.50006e-19	0.689394	snrpd1	ENSDARG00000011648	ENSDARG00000011648
8.22695e-17	0.0974012	68.1818	21.0084	7.19582e-16	0.690069	nkrf	ENSDARG00000100536	ENSDARG00000100536
4.78758e-19	0.0973796	64.8485	17.2269	5.74722e-18	0.699936	MAP3K11	ENSDARG00000091521	ENSDARG00000091521
5.18215e-13	0.0973726	25.1515	2.52101	2.57839e-12	0.612249	ENSDARG00000090787	ENSDARG00000090787	ENSDARG00000090787
8.92161e-15	0.0973614	63.0303	21.8487	5.73085e-14	0.674675	mrps30	ENSDARG00000104111	ENSDARG00000104111
1.56544e-22	0.0973533	43.3333	4.62185	2.98554e-21	0.68786	mapk4	ENSDARG00000110581	ENSDARG00000110581
9.30523e-18	0.0973511	55.4545	14.2857	9.2767e-17	0.684326	hs2st1a	ENSDARG00000099478	ENSDARG00000099478
9.39781e-11	0.0973292	16.0606	0	3.50157e-10	0.580303	ENSDARG00000056037	ENSDARG00000056037	ENSDARG00000056037
1.44718e-18	0.0973085	57.8788	15.9664	1.63014e-17	0.691737	rps6kb1b	ENSDARG00000058230	ENSDARG00000058230
4.43273e-10	0.0973063	48.1818	16.3866	1.53093e-09	0.630386	slc1a2a	ENSDARG00000052138	ENSDARG00000052138
2.99053e-23	0.0972795	52.1212	7.98319	6.25818e-22	0.705309	abhd17aa	ENSDARG00000091433	ENSDARG00000091433
5.16238e-13	0.0972774	72.7273	27.7311	2.56973e-12	0.6685	mier3a	ENSDARG00000006253	ENSDARG00000006253
7.2718e-12	0.0972687	73.3333	28.5714	3.11484e-11	0.660288	CUL2	ENSDARG00000013965	ENSDARG00000013965
6.96685e-23	0.0972596	48.4848	6.72269	1.39166e-21	0.698268	ENSDARG00000093378	ENSDARG00000093378	ENSDARG00000093378
0.0173549	0.0972493	85.4545	53.7815	0.0291203	0.55783	HECTD4	ENSDARG00000101079	ENSDARG00000101079
4.56765e-17	0.0972423	60.6061	16.8067	4.14801e-16	0.685409	suz12b	ENSDARG00000098924	ENSDARG00000098924
2.4353e-11	0.0972405	60.6061	23.5294	9.7496e-11	0.64986	NIN	ENSDARG00000060298	ENSDARG00000060298
1.10833e-20	0.0972387	47.5758	7.56303	1.64956e-19	0.687382	slc39a6	ENSDARG00000068143	ENSDARG00000068143
5.30377e-15	0.0972366	66.6667	21.8487	3.51926e-14	0.678024	ebna1bp2	ENSDARG00000054980	ENSDARG00000054980
3.42036e-20	0.0972183	50.6061	10.084	4.7636e-19	0.69026	PDCL3	ENSDARG00000100651	ENSDARG00000100651
1.16812e-12	0.0972041	30.6061	5.46218	5.54152e-12	0.622199	six3b	ENSDARG00000054879	ENSDARG00000054879
5.70759e-18	0.0971301	30	1.2605	5.87004e-17	0.642036	ENSDARG00000094634	ENSDARG00000094634	ENSDARG00000094634
1.66083e-15	0.0971231	39.3939	7.56303	1.18992e-14	0.651044	MDGA2	ENSDARG00000024017	ENSDARG00000024017
8.63988e-18	0.0971195	62.7273	17.6471	8.66921e-17	0.691482	trmt44	ENSDARG00000033957	ENSDARG00000033957
1.1798e-19	0.097081	52.1212	10.9244	1.53469e-18	0.689598	si:ch73-25f10.6 - ENSDARG00000091932	ENSDARG00000091932	ENSDARG00000091932
1.05579e-12	0.097073	70	26.0504	5.04991e-12	0.664795	ENSDARG00000054814	ENSDARG00000054814	ENSDARG00000054814
1.73748e-18	0.0970367	31.2121	1.68067	1.93238e-17	0.647059	slc6a6a	ENSDARG00000012534	ENSDARG00000012534
3.59623e-07	0.0969534	75.7576	35.2941	9.32091e-07	0.620601	ACVR1B	ENSDARG00000052142	ENSDARG00000052142
9.33997e-21	0.0969508	38.4848	3.36134	1.40358e-19	0.671339	ggt5a	ENSDARG00000052045	ENSDARG00000052045
1.42843e-20	0.0969267	32.4242	0.840336	2.09907e-19	0.657016	esyt3	ENSDARG00000006422	ENSDARG00000006422
2.79178e-07	0.0969082	81.2121	39.916	7.30988e-07	0.623224	xrn1	ENSDARG00000091652	ENSDARG00000091652
1.22197e-12	0.0968973	64.5455	24.3697	5.78268e-12	0.661574	gne	ENSDARG00000099771	ENSDARG00000099771
1.48526e-12	0.0968626	61.5152	20.1681	6.95776e-12	0.658034	hdac9b	ENSDARG00000056642	ENSDARG00000056642
2.52793e-17	0.0968599	62.7273	18.0672	2.38285e-16	0.688904	larp7	ENSDARG00000017315	ENSDARG00000017315
0.106009	0.0968391	90.303	64.7059	0.159263	0.539553	ENSDARG00000077405	ENSDARG00000077405	ENSDARG00000077405
3.2163e-18	0.0968343	43.6364	7.98319	3.43269e-17	0.670754	glis2b	ENSDARG00000100232	ENSDARG00000100232
1.7759e-19	0.096779	31.8182	1.2605	2.24892e-18	0.651865	six1a	ENSDARG00000039304	ENSDARG00000039304
5.52919e-09	0.0967774	22.1212	4.20168	1.69888e-08	0.588019	etv1	ENSDARG00000101959	ENSDARG00000101959
8.09807e-20	0.0967451	62.4242	15.9664	1.07621e-18	0.70205	ENSDARG00000013346	ENSDARG00000013346	ENSDARG00000013346
0.000203379	0.0967304	81.2121	44.5378	0.00041508	0.589445	ATXN7	ENSDARG00000074804	ENSDARG00000074804
2.44794e-18	0.0967153	31.8182	2.10084	2.658e-17	0.648033	ENSDARG00000056092	ENSDARG00000056092	ENSDARG00000056092
2.3348e-13	0.0967135	23.0303	1.2605	1.21933e-12	0.608327	sat1a.1	ENSDARG00000035652	ENSDARG00000035652
6.62532e-12	0.0966803	19.697	0.840336	2.85485e-11	0.5945	ccn6	ENSDARG00000071048	ENSDARG00000071048
2.33272e-14	0.0966562	66.0606	23.1092	1.40507e-13	0.673873	meaf6	ENSDARG00000101216	ENSDARG00000101216
6.42672e-14	0.096634	40.303	9.66387	3.63473e-13	0.644901	ENSDARG00000096971	ENSDARG00000096971	ENSDARG00000096971
7.69215e-21	0.0966255	47.5758	7.56303	1.16728e-19	0.688159	arhgap17a	ENSDARG00000020488	ENSDARG00000020488
4.20699e-08	0.0966041	76.9697	35.7143	1.1841e-07	0.630214	usp22	ENSDARG00000040407	ENSDARG00000040407
2.33528e-16	0.096594	46.3636	10.5042	1.89764e-15	0.665769	PAQR9	ENSDARG00000052059	ENSDARG00000052059
8.65295e-17	0.0965829	29.0909	1.68067	7.5461e-16	0.63574	pdgfrl	ENSDARG00000006456	ENSDARG00000006456
4.03157e-16	0.0965703	55.4545	15.1261	3.16912e-15	0.675236	SRBD1	ENSDARG00000092855	ENSDARG00000092855
1.20209e-13	0.0965581	74.5455	28.5714	6.53059e-13	0.673899	ccar1	ENSDARG00000074759	ENSDARG00000074759
5.27471e-06	0.096541	82.7273	41.5966	1.23184e-05	0.609568	tfe3a	ENSDARG00000098903	ENSDARG00000098903
1.96163e-12	0.0965249	19.697	0.420168	9.05495e-12	0.596225	PRELP	ENSDARG00000070597	ENSDARG00000070597
7.10201e-14	0.0965155	41.5152	10.084	3.99511e-13	0.646244	PDE1C	ENSDARG00000090398	ENSDARG00000090398
8.54397e-18	0.0965132	33.3333	2.94118	8.58621e-17	0.649198	yrk	ENSDARG00000004378	ENSDARG00000004378
1.26144e-21	0.0965012	42.1212	4.62185	2.13324e-20	0.682041	dpysl5b	ENSDARG00000059311	ENSDARG00000059311
8.9216e-15	0.0964859	63.6364	21.0084	5.73085e-14	0.674675	ippk	ENSDARG00000003446	ENSDARG00000003446
0.0178412	0.0964664	86.6667	57.1429	0.0298747	0.557716	klc1a	ENSDARG00000009796	ENSDARG00000009796
3.55288e-15	0.0964538	32.4242	4.20168	2.42628e-14	0.636656	TUB	ENSDARG00000062165	ENSDARG00000062165
1.04573e-20	0.0964406	41.2121	5.04202	1.56152e-19	0.676967	nrarpa	ENSDARG00000091419	ENSDARG00000091419
1.05749e-15	0.0964395	47.2727	11.7647	7.78922e-15	0.663815	tmem63a	ENSDARG00000031956	ENSDARG00000031956
3.81061e-12	0.0964117	69.0909	23.9496	1.69499e-11	0.659728	atp6ap1a	ENSDARG00000041417	ENSDARG00000041417
7.69024e-13	0.0964101	65.4545	21.4286	3.73989e-12	0.662465	si:ch211-214j8.15	ENSDARG00000094488	ENSDARG00000094488
2.9133e-16	0.0963996	56.9697	15.9664	2.33121e-15	0.677642	WDPCP	ENSDARG00000074590	ENSDARG00000074590
2.67308e-22	0.0963556	66.0606	16.3866	4.91956e-21	0.718182	msl2b	ENSDARG00000039430	ENSDARG00000039430
2.66212e-18	0.0963351	54.8485	13.4454	2.87138e-17	0.686389	QSOX2	ENSDARG00000077174	ENSDARG00000077174
4.41916e-10	0.0962929	79.0909	31.0924	1.52657e-09	0.647906	BBS9	ENSDARG00000079217	ENSDARG00000079217
3.31359e-22	0.0962866	35.4545	1.2605	6.04024e-21	0.669933	kdelr3	ENSDARG00000040912	ENSDARG00000040912
4.60167e-18	0.0962643	51.5152	12.1849	4.79789e-17	0.681347	ZBTB17	ENSDARG00000074548	ENSDARG00000074548
3.60557e-16	0.0962594	25.1515	0.420168	2.84941e-15	0.623676	ENSDARG00000003381	ENSDARG00000003381	ENSDARG00000003381
2.24994e-17	0.0962446	49.697	11.7647	2.13442e-16	0.675567	ift56	ENSDARG00000012039	ENSDARG00000012039
1.98919e-14	0.0962323	66.6667	22.6891	1.21276e-13	0.674484	atp6v1e1b	ENSDARG00000030694	ENSDARG00000030694
1.00744e-14	0.0961943	61.2121	19.3277	6.42137e-14	0.672307	mapk14a	ENSDARG00000000857	ENSDARG00000000857
1.07581e-10	0.0961854	76.6667	31.9328	3.97833e-10	0.65261	mbd3a	ENSDARG00000061774	ENSDARG00000061774
1.21046e-19	0.096145	55.7576	13.0252	1.57268e-18	0.694245	unc119.1	ENSDARG00000009629	ENSDARG00000009629
1.26866e-18	0.0961327	58.1818	14.7059	1.43953e-17	0.691597	ssr4	ENSDARG00000019444	ENSDARG00000019444
4.32391e-17	0.096123	62.1212	18.9076	3.93655e-16	0.687503	cdk8	ENSDARG00000016496	ENSDARG00000016496
3.80391e-19	0.09612	58.4848	14.2857	4.62269e-18	0.694512	MTRR	ENSDARG00000045398	ENSDARG00000045398
2.24484e-18	0.0961152	28.1818	0.420168	2.45385e-17	0.639057	anxa3a	ENSDARG00000009196	ENSDARG00000009196
0.000130311	0.0961133	84.8485	49.5798	0.000270988	0.592743	uxs1	ENSDARG00000056102	ENSDARG00000056102
3.24054e-12	0.0960715	65.7576	23.1092	1.45375e-11	0.658613	npdc1a	ENSDARG00000074697	ENSDARG00000074697
2.70258e-12	0.0960483	77.5758	31.5126	1.22458e-11	0.665457	gna11a	ENSDARG00000010002	ENSDARG00000010002
2.70475e-21	0.0960395	32.4242	0.420168	4.38696e-20	0.65939	ak5l	ENSDARG00000017739	ENSDARG00000017739
4.87059e-10	0.0960316	77.2727	34.8739	1.6761e-09	0.647753	rpl29	ENSDARG00000077717	ENSDARG00000077717
3.37419e-22	0.0960173	43.6364	5.04202	6.12667e-21	0.687204	efnb1	ENSDARG00000007723	ENSDARG00000007723
1.267e-14	0.0960127	66.0606	24.3697	7.94964e-14	0.676089	nmt2	ENSDARG00000021808	ENSDARG00000021808
9.91e-14	0.0960122	24.8485	1.68067	5.45412e-13	0.614044	GABRB2	ENSDARG00000100032	ENSDARG00000100032
4.00515e-18	0.095987	59.3939	15.5462	4.21512e-17	0.69012	smc5	ENSDARG00000044282	ENSDARG00000044282
2.55818e-18	0.095984	60.6061	16.8067	2.76661e-17	0.692743	ENSDARG00000068650	ENSDARG00000068650	ENSDARG00000068650
2.97515e-22	0.095951	44.8485	5.46218	5.44775e-21	0.689521	fam114a1	ENSDARG00000008287	ENSDARG00000008287
1.79864e-14	0.0959499	58.1818	18.4874	1.10382e-13	0.668475	heatr1	ENSDARG00000099742	ENSDARG00000099742
5.35584e-10	0.0959406	75.7576	32.7731	1.83435e-09	0.646683	stau1	ENSDARG00000044182	ENSDARG00000044182
6.76055e-15	0.0958782	63.3333	20.5882	4.41206e-14	0.67514	ephb4b	ENSDARG00000027112	ENSDARG00000027112
3.88617e-21	0.0958216	33.9394	1.2605	6.14979e-20	0.662745	ARHGAP6	ENSDARG00000111170	ENSDARG00000111170
2.8394e-12	0.0957917	68.1818	26.8908	1.283e-11	0.661154	LPIN2	ENSDARG00000061214	ENSDARG00000061214
7.48722e-21	0.0957708	48.1818	7.56303	1.13937e-19	0.688923	tpbgb	ENSDARG00000037186	ENSDARG00000037186
4.94585e-27	0.0957368	48.1818	4.62185	1.54802e-25	0.714267	CORO1C	ENSDARG00000021193	ENSDARG00000021193
5.8592e-07	0.095723	78.7879	37.395	1.49128e-06	0.619188	golga3	ENSDARG00000062511	ENSDARG00000062511
5.51657e-20	0.0957073	57.8788	14.2857	7.50937e-19	0.698612	acaa2	ENSDARG00000038881	ENSDARG00000038881
3.76572e-15	0.095603	25.4545	1.2605	2.56142e-14	0.621072	crispld1b	ENSDARG00000013293	ENSDARG00000013293
1.58156e-15	0.0956017	40.6061	8.40336	1.13738e-14	0.65331	INSYN2A - ENSDARG00000107296	ENSDARG00000107296	ENSDARG00000107296
8.90802e-15	0.0955795	70.6061	23.9496	5.72507e-14	0.679011	traf7	ENSDARG00000060207	ENSDARG00000060207
1.04708e-14	0.0955627	70.303	23.5294	6.65577e-14	0.678279	ptp4a2a	ENSDARG00000087443	ENSDARG00000087443
2.22662e-17	0.095546	33.0303	3.36134	2.11612e-16	0.647275	slc29a4a	ENSDARG00000059690	ENSDARG00000059690
2.72057e-05	0.0955325	84.8485	44.5378	5.98194e-05	0.601388	PXDN	ENSDARG00000098733	ENSDARG00000098733
2.71008e-18	0.0954918	56.6667	14.2857	2.9202e-17	0.688324	ivns1abpb	ENSDARG00000013946	ENSDARG00000013946
9.78817e-18	0.0954895	35.7576	4.20168	9.73429e-17	0.654163	SYNGAP1	ENSDARG00000063713	ENSDARG00000063713
3.64427e-16	0.0954676	62.4242	19.3277	2.87859e-15	0.6822	pkn2b	ENSDARG00000101293	ENSDARG00000101293
3.87509e-15	0.0953816	31.5152	3.78151	2.62976e-14	0.634619	ENSDARG00000070289	ENSDARG00000070289	ENSDARG00000070289
1.17684e-14	0.0953802	31.5152	4.62185	7.42544e-14	0.63313	CPLX1	ENSDARG00000111920	ENSDARG00000111920
4.02278e-12	0.0953506	71.2121	28.9916	1.7823e-11	0.661656	ddx18	ENSDARG00000030789	ENSDARG00000030789
1.48919e-15	0.0953299	31.5152	3.78151	1.07357e-14	0.636656	plrdgb	ENSDARG00000089101	ENSDARG00000089101
7.26908e-17	0.095322	69.0909	21.8487	6.42017e-16	0.691164	bend5	ENSDARG00000075624	ENSDARG00000075624
3.60277e-22	0.0953169	34.5455	0.840336	6.51263e-21	0.667558	crb3a	ENSDARG00000102948	ENSDARG00000102948
2.3971e-12	0.0952987	68.1818	26.8908	1.09363e-11	0.661701	tardbpa	ENSDARG00000004452	ENSDARG00000004452
1.74135e-15	0.095284	62.7273	20.1681	1.24377e-14	0.678444	edc4	ENSDARG00000062266	ENSDARG00000062266
9.27914e-19	0.0952805	63.0303	17.6471	1.07006e-17	0.697313	slc39a9	ENSDARG00000070447	ENSDARG00000070447
2.26344e-18	0.0952746	49.0909	10.9244	2.47335e-17	0.679819	yif1a	ENSDARG00000019636	ENSDARG00000019636
1.59648e-11	0.0952713	73.6364	28.9916	6.54615e-11	0.657824	rhot1a	ENSDARG00000099996	ENSDARG00000099996
6.56174e-11	0.095208	74.5455	31.9328	2.49197e-10	0.653807	ENSDARG00000017427	ENSDARG00000017427	ENSDARG00000017427
6.35376e-13	0.0951934	62.7273	22.6891	3.12074e-12	0.662185	ophn1	ENSDARG00000035420	ENSDARG00000035420
1.71389e-06	0.0951519	80.9091	43.6975	4.18185e-06	0.615088	mapre1b	ENSDARG00000002659	ENSDARG00000002659
8.75955e-16	0.09512	29.3939	2.52101	6.5395e-15	0.632773	CACNA1B	ENSDARG00000079295	ENSDARG00000079295
1.98362e-16	0.095112	59.697	17.2269	1.63227e-15	0.681162	eif2d	ENSDARG00000012929	ENSDARG00000012929
1.06002e-12	0.0951038	69.697	26.4706	5.06714e-12	0.664782	uvssa	ENSDARG00000100916	ENSDARG00000100916
1.02808e-19	0.0950735	58.1818	14.7059	1.3454e-18	0.697632	PAN2	ENSDARG00000074675	ENSDARG00000074675
1.18362e-23	0.0950622	56.0606	10.084	2.57124e-22	0.712974	kbtbd2	ENSDARG00000087226	ENSDARG00000087226
5.94677e-16	0.0949981	62.7273	19.7479	4.55783e-15	0.681226	ube2z	ENSDARG00000029215	ENSDARG00000029215
2.74559e-18	0.0949664	59.3939	15.9664	2.95651e-17	0.691278	cpsf3	ENSDARG00000027649	ENSDARG00000027649
9.03187e-21	0.0949603	47.8788	8.40336	1.35917e-19	0.688872	pid1	ENSDARG00000098984	ENSDARG00000098984
6.00745e-19	0.0949494	38.7879	4.62185	7.10409e-18	0.664833	ENSDARG00000060845	ENSDARG00000060845	ENSDARG00000060845
3.89117e-20	0.0949208	49.697	9.66387	5.38243e-19	0.688706	zdhhc7	ENSDARG00000019484	ENSDARG00000019484
1.33581e-11	0.094908	74.5455	30.6723	5.52747e-11	0.659065	tmem201	ENSDARG00000077307	ENSDARG00000077307
3.96912e-17	0.0948754	26.6667	0.420168	3.63798e-16	0.6308	stap2b	ENSDARG00000043281	ENSDARG00000043281
1.42854e-15	0.0948536	38.1818	6.72269	1.03374e-14	0.649147	CDH22	ENSDARG00000098824	ENSDARG00000098824
5.04305e-14	0.0947932	66.6667	23.9496	2.89755e-13	0.672154	sap30bp	ENSDARG00000031261	ENSDARG00000031261
2.29858e-17	0.0947824	35.1515	3.78151	2.17929e-16	0.651019	NFATC2	ENSDARG00000100927	ENSDARG00000100927
3.37803e-17	0.0947617	57.2727	15.5462	3.13071e-16	0.6832	aven	ENSDARG00000002894	ENSDARG00000002894
1.06171e-16	0.0947205	53.9394	14.2857	9.15584e-16	0.677018	sdr16c5a	ENSDARG00000016233	ENSDARG00000016233
8.20728e-16	0.0946953	45.1515	9.66387	6.14979e-15	0.660854	rad51b	ENSDARG00000037046	ENSDARG00000037046
1.36115e-15	0.0946759	56.6667	17.2269	9.88266e-15	0.673981	tars1	ENSDARG00000013250	ENSDARG00000013250
1.54849e-18	0.0946726	57.5758	14.2857	1.73286e-17	0.690406	abi2a	ENSDARG00000058207	ENSDARG00000058207
1.89856e-15	0.0945653	26.9697	1.68067	1.34953e-14	0.625834	pcsk1nl	ENSDARG00000076170	ENSDARG00000076170
0.000323938	0.0945466	83.6364	50.8403	0.000648275	0.587134	RBMS1	ENSDARG00000074023	ENSDARG00000074023
5.5386e-22	0.0944756	47.8788	7.56303	9.78356e-21	0.694029	hs6st2	ENSDARG00000012025	ENSDARG00000012025
4.39056e-18	0.0944332	30.9091	1.68067	4.58955e-17	0.644754	irx1a	ENSDARG00000101831	ENSDARG00000101831
1.18703e-17	0.0943863	29.3939	1.2605	1.16977e-16	0.639528	mapk11	ENSDARG00000045836	ENSDARG00000045836
1.26258e-16	0.094381	46.3636	10.084	1.07344e-15	0.666947	slc25a21	ENSDARG00000060564	ENSDARG00000060564
7.683e-11	0.0943762	71.2121	28.9916	2.89347e-10	0.651642	CEP170	ENSDARG00000006128	ENSDARG00000006128
1.42193e-20	0.0943389	50.9091	10.084	2.09046e-19	0.692513	cbx4	ENSDARG00000099441	ENSDARG00000099441
6.59147e-21	0.0943042	55.1515	11.7647	1.01302e-19	0.699554	ENSDARG00000093563	ENSDARG00000093563	ENSDARG00000093563
2.67147e-12	0.094286	72.4242	29.8319	1.21116e-11	0.663605	lims1	ENSDARG00000026985	ENSDARG00000026985
1.41762e-17	0.0942304	36.0606	4.62185	1.37903e-16	0.654297	ENSDARG00000094181	ENSDARG00000094181	ENSDARG00000094181
1.35219e-15	0.0942222	64.8485	21.0084	9.82203e-15	0.680647	zgc:91910	ENSDARG00000035678	ENSDARG00000035678
8.95943e-24	0.0942124	57.8788	10.9244	1.97801e-22	0.715903	pgam5	ENSDARG00000035608	ENSDARG00000035608
1.00462e-16	0.0942041	53.9394	14.2857	8.68889e-16	0.677158	cmasa	ENSDARG00000057334	ENSDARG00000057334
2.46732e-11	0.0942023	16.9697	0	9.86927e-11	0.584848	ENSDARG00000045799	ENSDARG00000045799	ENSDARG00000045799
7.39168e-09	0.0941928	76.6667	34.0336	2.2394e-08	0.637013	SEC24A	ENSDARG00000104375	ENSDARG00000104375
3.39699e-15	0.0941582	57.8788	17.6471	2.3252e-14	0.672524	FBXO33	ENSDARG00000075400	ENSDARG00000075400
3.42215e-21	0.0941265	41.2121	4.62185	5.46416e-20	0.678762	ENSDARG00000046124	ENSDARG00000046124	ENSDARG00000046124
5.22712e-11	0.094092	71.8182	28.1513	2.00977e-10	0.652986	PHKA2	ENSDARG00000030687	ENSDARG00000030687
4.81726e-13	0.0940511	61.2121	20.5882	2.4053e-12	0.661485	pdcd7	ENSDARG00000038976	ENSDARG00000038976
7.71262e-15	0.0940495	26.0606	1.68067	5.00728e-14	0.62139	ccn2b	ENSDARG00000104292	ENSDARG00000104292
2.7669e-15	0.0940407	23.9394	0.420168	1.91813e-14	0.617424	cyp1c1	ENSDARG00000101195	ENSDARG00000101195
8.09634e-14	0.0940253	66.6667	22.6891	4.51231e-13	0.670321	fdps	ENSDARG00000040890	ENSDARG00000040890
1.14418e-20	0.0939563	52.1212	10.084	1.70135e-19	0.694232	iqce	ENSDARG00000089930	ENSDARG00000089930
2.04212e-20	0.093946	35.7576	2.52101	2.945e-19	0.664451	ZNF521 - ENSDARG00000116769	ENSDARG00000116769	ENSDARG00000116769
1.6801e-14	0.0939458	68.7879	23.5294	1.03499e-13	0.676229	casd1	ENSDARG00000023900	ENSDARG00000023900
4.95099e-10	0.0939379	78.7879	34.8739	1.70179e-09	0.648026	abca5	ENSDARG00000074041	ENSDARG00000074041
3.39129e-16	0.0939332	67.8788	22.2689	2.6879e-15	0.686504	ap1ar	ENSDARG00000031496	ENSDARG00000031496
2.57671e-15	0.0939166	61.2121	19.3277	1.79431e-14	0.676127	rcor3	ENSDARG00000004502	ENSDARG00000004502
2.31187e-10	0.093913	74.5455	33.6134	8.2346e-10	0.649618	ubp1	ENSDARG00000018000	ENSDARG00000018000
4.98821e-13	0.0938777	72.1212	26.8908	2.48684e-12	0.668182	vapb	ENSDARG00000070435	ENSDARG00000070435
5.34461e-16	0.0938648	52.1212	14.2857	4.12843e-15	0.671416	ENSDARG00000094214	ENSDARG00000094214	ENSDARG00000094214
0.00202958	0.0938297	81.5152	48.3193	0.00376917	0.574529	ENSDARG00000036414	ENSDARG00000036414	ENSDARG00000036414
4.69427e-20	0.0938166	46.6667	8.40336	6.44397e-19	0.683932	zdhhc21	ENSDARG00000110709	ENSDARG00000110709
2.02844e-10	0.0937924	74.8485	31.0924	7.27766e-10	0.649694	ppp1r12c	ENSDARG00000052423	ENSDARG00000052423
1.12071e-20	0.0937555	33.6364	1.2605	1.66723e-19	0.660269	sarm1	ENSDARG00000010610	ENSDARG00000010610
2.19328e-19	0.0937083	57.2727	13.8655	2.75387e-18	0.694621	atg14	ENSDARG00000002670	ENSDARG00000002670
2.27588e-16	0.093707	65.7576	20.1681	1.85122e-15	0.685714	parn	ENSDARG00000102634	ENSDARG00000102634
9.42338e-21	0.0936966	58.7879	13.8655	1.41547e-19	0.703209	atg4a	ENSDARG00000014531	ENSDARG00000014531
5.09809e-12	0.0936792	23.6364	2.52101	2.22896e-11	0.604736	vav3b	ENSDARG00000075962	ENSDARG00000075962
2.81522e-18	0.0936666	56.6667	14.7059	3.02348e-17	0.688471	pdcd4b	ENSDARG00000041022	ENSDARG00000041022
4.80741e-19	0.0936526	43.6364	7.14286	5.76889e-18	0.674191	veph1	ENSDARG00000031095	ENSDARG00000031095
5.16958e-15	0.0936427	46.0606	11.3445	3.43745e-14	0.658365	mafgb	ENSDARG00000100097	ENSDARG00000100097
1.18613e-24	0.0936056	49.697	5.88235	2.85302e-23	0.707117	golim4a - ENSDARG00000113393	ENSDARG00000113393	ENSDARG00000113393
1.58967e-15	0.093593	32.1212	4.20168	1.14246e-14	0.63793	ENSDARG00000013647	ENSDARG00000013647	ENSDARG00000013647
7.5018e-18	0.0935779	55.4545	13.8655	7.5787e-17	0.684613	pmepa1	ENSDARG00000039325	ENSDARG00000039325
6.88544e-18	0.093568	32.1212	2.52101	6.99514e-17	0.647084	KCNQ3	ENSDARG00000060085	ENSDARG00000060085
5.54232e-17	0.0935413	50	12.1849	4.98165e-16	0.673943	naa40	ENSDARG00000024109	ENSDARG00000024109
5.01152e-10	0.0935253	24.5455	4.62185	1.72132e-09	0.59802	PLXNC1	ENSDARG00000015278	ENSDARG00000015278
4.03375e-20	0.0935151	53.3333	11.7647	5.57017e-19	0.693774	UBA6	ENSDARG00000080019	ENSDARG00000080019
1.49781e-15	0.0934984	38.7879	7.56303	1.0793e-14	0.650547	pcsk1	ENSDARG00000002600	ENSDARG00000002600
5.38328e-19	0.0934685	36.9697	3.78151	6.40557e-18	0.661459	pak6b	ENSDARG00000052405	ENSDARG00000052405
9.87556e-19	0.0934684	57.8788	14.7059	1.13562e-17	0.691972	msrb3	ENSDARG00000045658	ENSDARG00000045658
7.2088e-11	0.0934568	70.303	27.7311	2.72372e-10	0.651273	usp6nl	ENSDARG00000022187	ENSDARG00000022187
2.09778e-15	0.0934372	48.4848	12.605	1.48272e-14	0.663751	raver1	ENSDARG00000052617	ENSDARG00000052617
2.19061e-21	0.0934181	55.7576	11.7647	3.59609e-20	0.702572	ccng1	ENSDARG00000076667	ENSDARG00000076667
8.17207e-17	0.0933778	62.4242	18.4874	7.15166e-16	0.685829	herpud2	ENSDARG00000021033	ENSDARG00000021033
5.11552e-15	0.0933775	29.0909	2.94118	3.40755e-14	0.629157	eya4	ENSDARG00000012397	ENSDARG00000012397
6.47967e-18	0.0933681	63.0303	18.9076	6.61183e-17	0.692984	LRIG2	ENSDARG00000078561	ENSDARG00000078561
2.3558e-18	0.0933508	57.5758	15.5462	2.56308e-17	0.690081	ZSWIM6	ENSDARG00000101282	ENSDARG00000101282
6.22573e-13	0.0933354	72.4242	27.7311	3.06063e-12	0.6678	cux1b	ENSDARG00000043134	ENSDARG00000043134
3.70688e-20	0.0933294	57.2727	13.0252	5.14282e-19	0.698287	cnot6l	ENSDARG00000054597	ENSDARG00000054597
1.12224e-10	0.0933164	71.8182	30.2521	4.14485e-10	0.650777	TMEM104	ENSDARG00000088560	ENSDARG00000088560
9.06792e-14	0.0932378	67.5758	24.3697	5.01884e-13	0.670932	pphln1	ENSDARG00000045692	ENSDARG00000045692
0.000233883	0.0931808	81.8182	47.0588	0.000473975	0.588808	rbm39b	ENSDARG00000041853	ENSDARG00000041853
8.38115e-19	0.0931698	54.8485	13.0252	9.71675e-18	0.688904	prrc1	ENSDARG00000044304	ENSDARG00000044304
1.50455e-13	0.0931638	32.7273	5.88235	8.05267e-13	0.630367	RAVER2	ENSDARG00000075034	ENSDARG00000075034
8.80859e-18	0.0931628	29.3939	1.2605	8.81401e-17	0.640088	PPP1R16A	ENSDARG00000076980	ENSDARG00000076980
1.14426e-09	0.0931291	21.2121	2.94118	3.77932e-09	0.589012	MEGF11	ENSDARG00000062686	ENSDARG00000062686
5.73293e-10	0.0931236	75.7576	34.0336	1.95343e-09	0.646651	pak4	ENSDARG00000018110	ENSDARG00000018110
3.13982e-16	0.0931151	67.2727	21.4286	2.49834e-15	0.686109	tnksb	ENSDARG00000062897	ENSDARG00000062897
0.0430994	0.0931008	88.4848	58.4034	0.0686887	0.549357	rbm5	ENSDARG00000098280	ENSDARG00000098280
2.55748e-17	0.0930612	29.697	1.68067	2.40651e-16	0.63919	ENSDARG00000078842	ENSDARG00000078842	ENSDARG00000078842
2.51074e-21	0.0930388	34.2424	1.2605	4.08859e-20	0.664088	FRS3	ENSDARG00000078688	ENSDARG00000078688
1.27497e-10	0.0930234	72.1212	28.9916	4.68286e-10	0.65014	mospd2	ENSDARG00000026024	ENSDARG00000026024
3.24993e-16	0.0930206	31.8182	3.36134	2.5809e-15	0.63984	zic5	ENSDARG00000016022	ENSDARG00000016022
1.37334e-11	0.0929595	50	16.8067	5.67483e-11	0.642806	ENSDARG00000030967	ENSDARG00000030967	ENSDARG00000030967
2.33945e-16	0.0929396	56.0606	15.5462	1.90055e-15	0.67733	igf1ra	ENSDARG00000027423	ENSDARG00000027423
2.52475e-17	0.0928252	57.2727	15.5462	2.38054e-16	0.683938	cstf1	ENSDARG00000044820	ENSDARG00000044820
1.77404e-11	0.0928189	37.5758	10.5042	7.23772e-11	0.62782	cabp2a	ENSDARG00000052016	ENSDARG00000052016
1.77616e-14	0.0927865	24.8485	1.2605	1.09085e-13	0.616896	fhl1b	ENSDARG00000056653	ENSDARG00000056653
1.65505e-19	0.0927577	33.6364	2.10084	2.10161e-18	0.656347	NUAK1 - ENSDARG00000020086	ENSDARG00000020086	ENSDARG00000020086
1.42641e-18	0.0927505	51.2121	11.3445	1.60897e-17	0.683263	PPP1R9B - ENSDARG00000079366	ENSDARG00000079366	ENSDARG00000079366
3.12089e-15	0.0927491	63.6364	20.5882	2.14888e-14	0.677489	ENSDARG00000070786	ENSDARG00000070786	ENSDARG00000070786
3.51056e-11	0.0927102	68.4848	26.4706	1.37862e-10	0.652801	ndufa4a	ENSDARG00000099499	ENSDARG00000099499
5.7687e-16	0.092708	45.4545	10.084	4.4318e-15	0.662338	cenpp	ENSDARG00000044135	ENSDARG00000044135
8.21899e-17	0.0926889	67.8788	21.0084	7.19079e-16	0.689916	prkag1	ENSDARG00000003818	ENSDARG00000003818
1.01871e-15	0.0926666	32.4242	3.78151	7.52404e-15	0.638878	pou3f1	ENSDARG00000009823	ENSDARG00000009823
3.72033e-19	0.0926629	55.4545	13.0252	4.52634e-18	0.691348	hnrnpa0l	ENSDARG00000036161	ENSDARG00000036161
2.71025e-17	0.09265	57.8788	15.5462	2.53851e-16	0.684206	znf800a	ENSDARG00000004594	ENSDARG00000004594
1.07844e-17	0.0926209	50.9091	11.7647	1.06794e-16	0.67847	hnrnpc	ENSDARG00000053810	ENSDARG00000053810
4.02295e-22	0.0925774	38.4848	2.52101	7.20806e-21	0.676356	klf9	ENSDARG00000068194	ENSDARG00000068194
4.75862e-10	0.0925757	72.7273	29.8319	1.63948e-09	0.645747	ndufs2	ENSDARG00000007526	ENSDARG00000007526
4.31634e-19	0.0925687	54.2424	12.1849	5.2123e-18	0.689413	ankrd13a	ENSDARG00000061901	ENSDARG00000061901
1.43521e-16	0.0925593	54.5455	15.1261	1.20665e-15	0.677209	cdc34a	ENSDARG00000069708	ENSDARG00000069708
3.95652e-17	0.0924941	62.4242	18.9076	3.62746e-16	0.687923	rpl26	ENSDARG00000102317	ENSDARG00000102317
2.37464e-13	0.0924936	66.0606	23.5294	1.23815e-12	0.667061	pcca	ENSDARG00000028982	ENSDARG00000028982
3.70509e-15	0.0924229	63.9394	21.4286	2.52427e-14	0.677496	hapstr1a	ENSDARG00000055383	ENSDARG00000055383
7.75741e-20	0.0924166	31.5152	0.840336	1.03449e-18	0.652241	PPP2R5B	ENSDARG00000054931	ENSDARG00000054931
1.73411e-14	0.092416	36.6667	6.72269	1.06664e-13	0.641406	ube2c	ENSDARG00000114670	ENSDARG00000114670
4.00702e-10	0.0923792	68.4848	24.7899	1.38981e-09	0.64385	elovl4b	ENSDARG00000027495	ENSDARG00000027495
1.05094e-10	0.0923759	71.2121	28.5714	3.88943e-10	0.650446	eif1b	ENSDARG00000029445	ENSDARG00000029445
0.00170078	0.0923458	83.3333	52.1008	0.00318638	0.576089	PNPLA6	ENSDARG00000010773	ENSDARG00000010773
2.50484e-19	0.0923404	60.6061	15.9664	3.12337e-18	0.698026	yju2	ENSDARG00000026185	ENSDARG00000026185
2.77409e-12	0.092338	59.3939	21.0084	1.25541e-11	0.655297	wdr62	ENSDARG00000060312	ENSDARG00000060312
1.24296e-17	0.0923285	30.303	1.68067	1.22081e-16	0.641673	snai1b	ENSDARG00000046019	ENSDARG00000046019
8.89812e-14	0.0923141	48.7879	14.2857	4.93379e-13	0.655118	pkib	ENSDARG00000053110	ENSDARG00000053110
7.13477e-17	0.0923019	56.6667	15.9664	6.31699e-16	0.681067	ENSDARG00000079369	ENSDARG00000079369	ENSDARG00000079369
9.89563e-20	0.0922522	32.1212	1.2605	1.29865e-18	0.653501	zgc:154054	ENSDARG00000099923	ENSDARG00000099923
9.08471e-17	0.0922378	53.0303	13.0252	7.9099e-16	0.675917	LYRM4	ENSDARG00000101110	ENSDARG00000101110
2.68705e-17	0.0921943	30.9091	2.10084	2.51823e-16	0.6418	slc38a3a	ENSDARG00000027065	ENSDARG00000027065
1.46456e-13	0.0921761	63.0303	22.6891	7.85286e-13	0.666794	usp16 - ENSDARG00000060633	ENSDARG00000060633	ENSDARG00000060633
1.03134e-13	0.0921559	29.0909	3.78151	5.66251e-13	0.62372	clu	ENSDARG00000010434	ENSDARG00000010434
3.52507e-19	0.0921552	55.7576	12.605	4.2999e-18	0.691476	dpy19l1l	ENSDARG00000069995	ENSDARG00000069995
4.24364e-16	0.092132	50	12.605	3.32859e-15	0.669162	hspe1	ENSDARG00000056167	ENSDARG00000056167
1.60258e-14	0.092128	23.9394	0.840336	9.90231e-14	0.614731	sp8a	ENSDARG00000011870	ENSDARG00000011870
2.23749e-18	0.0921057	33.9394	2.94118	2.44664e-17	0.652852	ENSDARG00000028222	ENSDARG00000028222	ENSDARG00000028222
8.57528e-18	0.0920665	57.2727	14.7059	8.61236e-17	0.686192	zw10	ENSDARG00000018738	ENSDARG00000018738
3.06243e-16	0.0920292	53.6364	14.7059	2.43974e-15	0.674312	aamp	ENSDARG00000045019	ENSDARG00000045019
1.4827e-18	0.0920204	32.4242	2.10084	1.66612e-17	0.650057	ENSDARG00000117358	ENSDARG00000117358	ENSDARG00000117358
6.17804e-18	0.0920109	60.9091	17.2269	6.32587e-17	0.690941	rnf7	ENSDARG00000055524	ENSDARG00000055524
2.10382e-16	0.0919932	62.1212	18.9076	1.7229e-15	0.683314	FBXO31	ENSDARG00000062195	ENSDARG00000062195
2.34482e-13	0.091972	26.0606	2.52101	1.22339e-12	0.615495	yjefn3	ENSDARG00000061692	ENSDARG00000061692
0.0874336	0.0919346	90.6061	63.0252	0.134702	0.541807	mt-co2	ENSDARG00000063908	ENSDARG00000063908
9.60488e-16	0.0919325	63.3333	20.5882	7.12804e-15	0.680602	usp48	ENSDARG00000090301	ENSDARG00000090301
1.08228e-07	0.0919285	80	39.0756	2.93469e-07	0.627145	sestd1	ENSDARG00000040614	ENSDARG00000040614
3.30917e-19	0.09191	30.6061	0.840336	4.05632e-18	0.647874	ENSDARG00000074073	ENSDARG00000074073	ENSDARG00000074073
2.67063e-23	0.0919068	53.0303	8.40336	5.60437e-22	0.706875	lpcat1	ENSDARG00000011506	ENSDARG00000011506
5.11194e-20	0.0918988	53.0303	10.9244	6.98489e-19	0.692373	ppp2cb	ENSDARG00000099241	ENSDARG00000099241
2.0613e-10	0.0918734	73.9394	31.0924	7.38988e-10	0.649389	ptpn2b	ENSDARG00000035986	ENSDARG00000035986
6.53345e-19	0.0918662	35.1515	2.94118	7.67308e-18	0.657257	sptlc3	ENSDARG00000030743	ENSDARG00000030743
6.01669e-16	0.0918228	63.0303	20.5882	4.60925e-15	0.681716	ENSDARG00000100151	ENSDARG00000100151	ENSDARG00000100151
5.61556e-13	0.0917217	72.4242	26.0504	2.78e-12	0.667698	ZNF335	ENSDARG00000076920	ENSDARG00000076920
3.75695e-17	0.0916549	55.4545	15.1261	3.44935e-16	0.681322	pmpca	ENSDARG00000102607	ENSDARG00000102607
6.11699e-16	0.0916467	54.5455	14.2857	4.67508e-15	0.672995	stk10	ENSDARG00000101894	ENSDARG00000101894
6.08036e-16	0.0916342	66.0606	20.5882	4.65036e-15	0.683346	usp44	ENSDARG00000089861	ENSDARG00000089861
8.48052e-14	0.0916264	70	26.4706	4.71108e-13	0.672772	cerk	ENSDARG00000069169	ENSDARG00000069169
4.23383e-18	0.0916081	39.0909	5.46218	4.43713e-17	0.662026	ano1a	ENSDARG00000102335	ENSDARG00000102335
1.10626e-13	0.091599	71.2121	26.4706	6.05041e-13	0.672428	lats1	ENSDARG00000003751	ENSDARG00000003751
8.84599e-20	0.0915658	55.4545	12.605	1.1675e-18	0.694449	WWP1	ENSDARG00000097537	ENSDARG00000097537
4.67607e-12	0.0915653	68.1818	25.6303	2.05328e-11	0.65918	ano5b	ENSDARG00000036147	ENSDARG00000036147
1.26667e-24	0.0915649	54.8485	8.40336	3.03554e-23	0.715088	MAPK9	ENSDARG00000077364	ENSDARG00000077364
7.12696e-22	0.0915488	41.5152	4.20168	1.24206e-20	0.681844	CHPF2	ENSDARG00000059961	ENSDARG00000059961
1.46983e-11	0.0915252	49.3939	15.5462	6.05048e-11	0.641539	plppr5b	ENSDARG00000101348	ENSDARG00000101348
2.94737e-16	0.0915195	26.3636	0.840336	2.355e-15	0.627094	pparg	ENSDARG00000031848	ENSDARG00000031848
2.24849e-20	0.0915034	48.1818	8.40336	3.21976e-19	0.687255	ENSDARG00000112056	ENSDARG00000112056	ENSDARG00000112056
1.80451e-12	0.0914836	26.0606	3.36134	8.36769e-12	0.612096	IRAG1	ENSDARG00000074602	ENSDARG00000074602
3.07242e-07	0.0914827	74.8485	37.8151	8.00987e-07	0.62148	pde10a	ENSDARG00000003449	ENSDARG00000003449
3.01263e-07	0.0913752	81.2121	39.916	7.8603e-07	0.62288	large1	ENSDARG00000005126	ENSDARG00000005126
1.22191e-13	0.0913742	27.2727	2.94118	6.62716e-13	0.619442	slc4a3	ENSDARG00000104005	ENSDARG00000104005
1.01404e-09	0.0913681	72.1212	30.6723	3.36752e-09	0.642946	gtf2a1	ENSDARG00000011000	ENSDARG00000011000
9.56251e-16	0.0913647	55.7576	15.5462	7.10146e-15	0.673415	aspg	ENSDARG00000052942	ENSDARG00000052942
8.43669e-12	0.0913625	71.2121	28.1513	3.58481e-11	0.658995	RLIM	ENSDARG00000079306	ENSDARG00000079306
1.51089e-16	0.0913563	66.6667	21.0084	1.26569e-15	0.687637	armc1	ENSDARG00000013861	ENSDARG00000013861
2.98304e-13	0.091305	63.6364	22.2689	1.53543e-12	0.664795	aggf1	ENSDARG00000060109	ENSDARG00000060109
9.51696e-16	0.091297	54.2424	15.5462	7.07247e-15	0.672301	vps26bl	ENSDARG00000055433	ENSDARG00000055433
1.39306e-12	0.0912769	58.4848	20.5882	6.55414e-12	0.656767	pibf1	ENSDARG00000013006	ENSDARG00000013006
3.6565e-14	0.0912307	51.5152	14.7059	2.13982e-13	0.659957	SLC6A13	ENSDARG00000067567	ENSDARG00000067567
3.2843e-16	0.0912012	51.8182	13.8655	2.60692e-15	0.672161	mier1a	ENSDARG00000041072	ENSDARG00000041072
7.41477e-18	0.0911971	30.9091	2.10084	7.49777e-17	0.644296	klf12a	ENSDARG00000015312	ENSDARG00000015312
1.01352e-16	0.0911778	33.3333	3.78151	8.75911e-16	0.645136	ppp2r2ca	ENSDARG00000056797	ENSDARG00000056797
2.29777e-05	0.091126	85.4545	46.6387	5.07218e-05	0.602502	btbd7	ENSDARG00000003069	ENSDARG00000003069
1.43005e-14	0.0910948	62.1212	20.5882	8.90052e-14	0.672339	tm9sf2	ENSDARG00000003866	ENSDARG00000003866
8.02144e-14	0.0910925	35.7576	7.14286	4.47286e-13	0.636988	ENSDARG00000114895	ENSDARG00000114895	ENSDARG00000114895
3.11664e-18	0.0910828	53.0303	12.605	3.3307e-17	0.683919	ENSDARG00000078991	ENSDARG00000078991	ENSDARG00000078991
6.13869e-14	0.091008	70	25.2101	3.48031e-13	0.673389	psmd14	ENSDARG00000063100	ENSDARG00000063100
1.64451e-18	0.0910003	37.8788	4.62185	1.83588e-17	0.66144	TMEM255A	ENSDARG00000073911	ENSDARG00000073911
5.11042e-15	0.0909857	66.0606	23.1092	3.40485e-14	0.678279	psmd13	ENSDARG00000016239	ENSDARG00000016239
2.65612e-16	0.0909702	53.3333	13.8655	2.13646e-15	0.67395	mych	ENSDARG00000077473	ENSDARG00000077473
1.0271e-11	0.0909692	69.0909	28.1513	4.31764e-11	0.657601	arl8a	ENSDARG00000078686	ENSDARG00000078686
3.1533e-14	0.0909636	28.7879	3.36134	1.86378e-13	0.625325	ENSDARG00000094454	ENSDARG00000094454	ENSDARG00000094454
5.32532e-11	0.0909621	68.1818	27.7311	2.0451e-10	0.651592	ppp1r21	ENSDARG00000103144	ENSDARG00000103144
3.57624e-16	0.0909108	40.303	7.56303	2.8276e-15	0.655717	ntrk2b	ENSDARG00000098511	ENSDARG00000098511
2.29023e-22	0.0908797	55.4545	10.5042	4.273e-21	0.706373	ENSDARG00000095030	ENSDARG00000095030	ENSDARG00000095030
9.90523e-19	0.0908635	43.0303	7.14286	1.13823e-17	0.671874	SPTBN4	ENSDARG00000092624	ENSDARG00000092624
5.35334e-15	0.0908504	45.1515	10.9244	3.54925e-14	0.657105	slc8a1b	ENSDARG00000043406	ENSDARG00000043406
7.60721e-16	0.0908035	56.9697	16.3866	5.7345e-15	0.675325	srfbp1	ENSDARG00000075323	ENSDARG00000075323
2.57899e-14	0.0908001	40	8.82353	1.54256e-13	0.646193	kif2c	ENSDARG00000076228	ENSDARG00000076228
2.57997e-14	0.0907928	64.2424	19.7479	1.54286e-13	0.671454	CDR2	ENSDARG00000035952	ENSDARG00000035952
1.05132e-09	0.0907879	78.1818	34.8739	3.48582e-09	0.64506	clpxa	ENSDARG00000029063	ENSDARG00000029063
1.07005e-17	0.0907545	54.2424	13.4454	1.06059e-16	0.682493	ENSDARG00000100915	ENSDARG00000100915	ENSDARG00000100915
3.53718e-17	0.0907375	40	6.30252	3.26231e-16	0.659435	rtkn2	ENSDARG00000053558	ENSDARG00000053558
4.85458e-14	0.0907276	49.697	14.7059	2.79616e-13	0.657754	neurod4	ENSDARG00000003469	ENSDARG00000003469
3.41554e-21	0.0907127	37.2727	2.94118	5.45816e-20	0.670849	ENSDARG00000014854	ENSDARG00000014854	ENSDARG00000014854
4.36402e-20	0.0907076	29.697	0	6.01093e-19	0.648485	crip2l	ENSDARG00000033201	ENSDARG00000033201
2.08951e-14	0.0907068	66.0606	22.6891	1.26727e-13	0.674051	slc35e1	ENSDARG00000011945	ENSDARG00000011945
2.11136e-13	0.0906992	24.8485	2.10084	1.10816e-12	0.613051	dtnbp1b	ENSDARG00000055206	ENSDARG00000055206
3.07945e-12	0.0906701	34.8485	7.56303	1.38588e-11	0.627184	rrm2 - ENSDARG00000078069	ENSDARG00000078069	ENSDARG00000078069
2.75583e-17	0.0906688	50.9091	11.7647	2.5775e-16	0.676203	ENSDARG00000053992	ENSDARG00000053992	ENSDARG00000053992
2.24019e-17	0.0906674	53.0303	13.4454	2.12704e-16	0.679654	znf687a	ENSDARG00000102774	ENSDARG00000102774
6.42072e-08	0.0906661	73.9394	35.2941	1.77432e-07	0.627744	hnrnpd	ENSDARG00000059246	ENSDARG00000059246
2.65645e-19	0.0906469	57.5758	13.8655	3.29976e-18	0.69441	zgc:92744	ENSDARG00000076223	ENSDARG00000076223
2.79891e-11	0.0906336	68.7879	26.0504	1.11286e-10	0.653571	RASSF3	ENSDARG00000059064	ENSDARG00000059064
1.12772e-07	0.0905919	65.1515	30.2521	3.05109e-07	0.622205	mef2ca	ENSDARG00000029764	ENSDARG00000029764
6.0609e-13	0.0905806	22.4242	1.2605	2.98547e-12	0.605258	aldh1a2	ENSDARG00000053493	ENSDARG00000053493
5.2194e-17	0.0905737	26.3636	0.420168	4.70338e-16	0.629686	ENSDARG00000092567	ENSDARG00000092567	ENSDARG00000092567
3.4259e-17	0.090561	42.7273	8.40336	3.16866e-16	0.664706	tbx2b	ENSDARG00000006120	ENSDARG00000006120
1.32058e-19	0.0905409	36.0606	2.94118	1.70485e-18	0.66186	ENSDARG00000106669	ENSDARG00000106669	ENSDARG00000106669
2.26618e-15	0.0905088	36.9697	6.30252	1.59377e-14	0.646142	krcp	ENSDARG00000040224	ENSDARG00000040224
1.6597e-06	0.090485	20.9091	6.30252	4.0539e-06	0.572695	rlbp1a	ENSDARG00000012504	ENSDARG00000012504
3.54965e-16	0.0904818	54.8485	15.1261	2.80727e-15	0.675108	ttl	ENSDARG00000062418	ENSDARG00000062418
4.88966e-18	0.0904517	61.5152	16.8067	5.07215e-17	0.691737	rab14l	ENSDARG00000035188	ENSDARG00000035188
3.48352e-14	0.0904133	50.303	14.7059	2.0441e-13	0.659142	slc7a5	ENSDARG00000099265	ENSDARG00000099265
2.63689e-13	0.090402	64.8485	23.1092	1.36831e-12	0.666043	dnajc8	ENSDARG00000059373	ENSDARG00000059373
6.51427e-21	0.0903901	44.2424	6.30252	1.0021e-19	0.68327	sh3bgrl	ENSDARG00000058302	ENSDARG00000058302
7.84611e-12	0.090385	69.3939	29.4118	3.34718e-11	0.658925	DIS3L2	ENSDARG00000033259	ENSDARG00000033259
2.34973e-18	0.0903841	48.4848	9.66387	2.55819e-17	0.678189	ENSDARG00000104760	ENSDARG00000104760	ENSDARG00000104760
1.68975e-09	0.0903745	21.8182	3.36134	5.48028e-09	0.589547	vcana	ENSDARG00000103515	ENSDARG00000103515
1.33091e-20	0.0903506	40.6061	4.62185	1.96286e-19	0.675185	ckba	ENSDARG00000069752	ENSDARG00000069752
6.51474e-13	0.0903477	21.5152	0.840336	3.19498e-12	0.602725	UNCX	ENSDARG00000102976	ENSDARG00000102976
1.23305e-18	0.0903432	28.7879	0.420168	1.40059e-17	0.641348	ENSDARG00000059534	ENSDARG00000059534	ENSDARG00000059534
2.2783e-20	0.0903422	46.6667	7.14286	3.25958e-19	0.684416	ENSDARG00000063253	ENSDARG00000063253	ENSDARG00000063253
4.52078e-21	0.0903297	49.3939	8.40336	7.09878e-20	0.692068	ANKRD50	ENSDARG00000045666	ENSDARG00000045666
2.61237e-19	0.090326	29.697	0.420168	3.24997e-18	0.645938	arhgap25	ENSDARG00000061784	ENSDARG00000061784
4.11823e-09	0.0903207	76.9697	32.7731	1.28072e-08	0.63919	ppardb	ENSDARG00000009473	ENSDARG00000009473
3.40384e-11	0.0903172	23.6364	2.94118	1.3393e-10	0.60107	ENSDARG00000096508	ENSDARG00000096508	ENSDARG00000096508
3.01188e-13	0.0903069	63.6364	21.8487	1.5488e-12	0.664617	uqcrb	ENSDARG00000011146	ENSDARG00000011146
4.27343e-20	0.0902906	38.4848	3.78151	5.89114e-19	0.668825	hoxc4a	ENSDARG00000070338	ENSDARG00000070338
1.03252e-12	0.0902494	68.1818	25.6303	4.94298e-12	0.664037	TBC1D22B	ENSDARG00000026988	ENSDARG00000026988
5.73491e-18	0.0902222	58.4848	15.5462	5.89628e-17	0.68856	fhip1b	ENSDARG00000078188	ENSDARG00000078188
1.00256e-06	0.0902198	82.7273	37.395	2.49795e-06	0.617284	SAMD4B	ENSDARG00000086735	ENSDARG00000086735
8.30556e-19	0.0902046	43.3333	7.14286	9.63256e-18	0.672632	MYORG - ENSDARG00000074894	ENSDARG00000074894	ENSDARG00000074894
3.36267e-14	0.0902035	54.8485	16.8067	1.97819e-13	0.663725	pkmyt1	ENSDARG00000074730	ENSDARG00000074730
2.73913e-10	0.0901931	22.7273	3.36134	9.68013e-10	0.595302	si:dkey-164f24.2	ENSDARG00000089418	ENSDARG00000089418
2.72993e-17	0.090193	55.4545	14.7059	2.55547e-16	0.681888	MBD5	ENSDARG00000059581	ENSDARG00000059581
1.43939e-15	0.0901406	28.7879	2.52101	1.04089e-14	0.630723	gdf6a	ENSDARG00000053479	ENSDARG00000053479
1.66472e-14	0.0901384	27.2727	2.52101	1.02668e-13	0.623103	hpcal4	ENSDARG00000070491	ENSDARG00000070491
1.50702e-17	0.0901356	60	17.2269	1.45989e-16	0.688057	sdad1	ENSDARG00000105117	ENSDARG00000105117
6.14823e-15	0.0900838	22.4242	0	4.03757e-14	0.612121	ENSDARG00000097746	ENSDARG00000097746	ENSDARG00000097746
5.2754e-19	0.0900758	38.7879	4.62185	6.29102e-18	0.665101	zgc:158689	ENSDARG00000017785	ENSDARG00000017785
4.61683e-13	0.0900714	20.6061	0.420168	2.3151e-12	0.600891	slc6a1a	ENSDARG00000045944	ENSDARG00000045944
1.14852e-17	0.0900501	60	16.8067	1.13388e-16	0.688541	sos1	ENSDARG00000100503	ENSDARG00000100503
4.32864e-19	0.0899546	48.1818	8.82353	5.22522e-18	0.681073	cebpd	ENSDARG00000087303	ENSDARG00000087303
6.99088e-17	0.0899459	30	2.10084	6.19971e-16	0.638331	foxd2	ENSDARG00000058133	ENSDARG00000058133
2.07138e-17	0.0898907	63.0303	18.0672	1.97619e-16	0.68961	vbp1	ENSDARG00000030241	ENSDARG00000030241
9.6773e-19	0.0898767	49.0909	10.5042	1.114e-17	0.681474	polr3glb	ENSDARG00000013734	ENSDARG00000013734
1.47577e-13	0.0898366	66.6667	23.9496	7.90774e-13	0.66892	lrrc8aa	ENSDARG00000032188	ENSDARG00000032188
1.09434e-11	0.0898188	61.8182	21.8487	4.5778e-11	0.65247	nr3c2	ENSDARG00000102082	ENSDARG00000102082
8.883e-21	0.0898047	53.6364	10.5042	1.33739e-19	0.696594	ENSDARG00000101883	ENSDARG00000101883	ENSDARG00000101883
1.95096e-14	0.0897712	23.6364	0.840336	1.19124e-13	0.613751	ENSDARG00000091977	ENSDARG00000091977	ENSDARG00000091977
1.04284e-14	0.0897601	31.5152	4.20168	6.63142e-14	0.632939	hist2h3ca1	ENSDARG00000105508	ENSDARG00000105508
1.34971e-14	0.0897497	43.6364	10.9244	8.43438e-14	0.653259	SYT14	ENSDARG00000010934	ENSDARG00000010934
7.92864e-17	0.0897226	31.2121	2.52101	6.94985e-16	0.640705	ENSDARG00000099812	ENSDARG00000099812	ENSDARG00000099812
5.02122e-18	0.0896849	52.4242	12.1849	5.19866e-17	0.681965	fgd6	ENSDARG00000045528	ENSDARG00000045528
3.10144e-12	0.0896459	73.3333	28.5714	1.3952e-11	0.663114	selenos	ENSDARG00000070097	ENSDARG00000070097
5.28726e-15	0.0895843	33.0303	5.04202	3.50973e-14	0.637573	cdk5r1b	ENSDARG00000045087	ENSDARG00000045087
2.66148e-19	0.0895742	47.2727	8.40336	3.30474e-18	0.680825	creg2	ENSDARG00000000666	ENSDARG00000000666
3.51937e-21	0.0895733	37.2727	2.52101	5.6048e-20	0.670295	ENSDARG00000117320	ENSDARG00000117320	ENSDARG00000117320
5.05868e-12	0.0895548	73.3333	28.5714	2.21292e-11	0.661497	mt-nd4l	ENSDARG00000063916	ENSDARG00000063916
1.4595e-07	0.0895501	76.6667	36.1345	3.91414e-07	0.624885	prkar1ab	ENSDARG00000101755	ENSDARG00000101755
5.04967e-11	0.0895249	70.303	28.1513	1.94522e-10	0.65261	MAP3K1	ENSDARG00000098405	ENSDARG00000098405
2.50115e-17	0.0895146	50.6061	12.1849	2.36172e-16	0.676439	ENSDARG00000056829	ENSDARG00000056829	ENSDARG00000056829
5.61549e-16	0.0895138	54.2424	14.7059	4.32329e-15	0.673217	elovl6	ENSDARG00000004402	ENSDARG00000004402
4.45827e-21	0.0894834	46.0606	6.72269	7.01078e-20	0.686746	slc34a2b	ENSDARG00000036864	ENSDARG00000036864
2.00598e-11	0.0894818	70	27.7311	8.11879e-11	0.655564	cnot6a	ENSDARG00000008255	ENSDARG00000008255
7.94784e-13	0.0894504	74.8485	29.4118	3.85536e-12	0.66822	rpl38	ENSDARG00000006413	ENSDARG00000006413
1.89204e-11	0.0894047	70.303	28.5714	7.68729e-11	0.656073	HERC4	ENSDARG00000059936	ENSDARG00000059936
0.00245324	0.089402	86.3636	51.2605	0.00451292	0.57358	ENSDARG00000102406	ENSDARG00000102406	ENSDARG00000102406
2.97784e-19	0.0893783	48.4848	9.66387	3.67791e-18	0.682888	ENSDARG00000094018	ENSDARG00000094018	ENSDARG00000094018
3.55996e-21	0.0893689	46.3636	7.14286	5.66257e-20	0.687962	bmpr1aa	ENSDARG00000019728	ENSDARG00000019728
1.09354e-14	0.0893683	64.2424	21.8487	6.93352e-14	0.674726	zhx3b	ENSDARG00000019774	ENSDARG00000019774
1.10321e-19	0.0893679	52.1212	10.9244	1.43909e-18	0.68975	ENSDARG00000087555	ENSDARG00000087555	ENSDARG00000087555
2.52419e-17	0.0893547	63.3333	18.4874	2.38054e-16	0.68947	gpatch1	ENSDARG00000033418	ENSDARG00000033418
1.22787e-14	0.0893128	72.7273	25.6303	7.73096e-14	0.679412	rap2c	ENSDARG00000015649	ENSDARG00000015649
2.06102e-14	0.089242	32.4242	4.62185	1.25209e-13	0.633225	tafa3b	ENSDARG00000020292	ENSDARG00000020292
1.48851e-18	0.0892205	52.7273	12.605	1.67092e-17	0.685409	aimp1a	ENSDARG00000060036	ENSDARG00000060036
2.81905e-15	0.0892046	30.9091	3.36134	1.95304e-14	0.633868	zgc:112234 - ENSDARG00000105340	ENSDARG00000105340	ENSDARG00000105340
2.69801e-12	0.0891801	26.3636	3.36134	1.22285e-11	0.611688	thbs4a	ENSDARG00000102777	ENSDARG00000102777
6.65847e-19	0.0891227	59.697	14.7059	7.81428e-18	0.694315	UBE4A	ENSDARG00000040571	ENSDARG00000040571
1.84582e-15	0.0890988	42.4242	9.2437	1.31348e-14	0.655666	ENSDARG00000060123	ENSDARG00000060123	ENSDARG00000060123
9.33296e-12	0.0890932	71.5152	27.7311	3.94678e-11	0.658658	agla	ENSDARG00000103811	ENSDARG00000103811
9.46896e-14	0.0890516	23.6364	1.2605	5.22536e-13	0.611281	lhx6a	ENSDARG00000006896	ENSDARG00000006896
2.85848e-14	0.089003	59.3939	19.7479	1.6991e-13	0.668449	si:ch211-216l23.2	ENSDARG00000069122	ENSDARG00000069122
2.25083e-16	0.0889857	60.303	17.6471	1.83267e-15	0.681423	stk11	ENSDARG00000046074	ENSDARG00000046074
2.64385e-17	0.0889736	29.697	1.68067	2.48273e-16	0.639127	ENSDARG00000103314	ENSDARG00000103314	ENSDARG00000103314
5.60903e-19	0.0889679	38.1818	4.62185	6.65957e-18	0.664095	hacl1	ENSDARG00000020529	ENSDARG00000020529
1.19146e-09	0.0889372	74.5455	33.1933	3.92764e-09	0.643462	SIK2	ENSDARG00000062315	ENSDARG00000062315
1.88929e-12	0.0889276	30.6061	5.46218	8.74338e-12	0.621053	LRP1B - ENSDARG00000004789	ENSDARG00000004789	ENSDARG00000004789
1.66016e-12	0.0889268	27.2727	3.78151	7.72592e-12	0.614693	ENSDARG00000074082	ENSDARG00000074082	ENSDARG00000074082
1.95887e-11	0.0889234	76.6667	31.9328	7.94196e-11	0.658594	pdpk1b	ENSDARG00000018285	ENSDARG00000018285
4.2525e-19	0.0888924	70.303	20.5882	5.13712e-18	0.704787	WNK1	ENSDARG00000039392	ENSDARG00000039392
7.25986e-10	0.0888635	19.3939	2.10084	2.44933e-09	0.585893	ENSDARG00000097959	ENSDARG00000097959	ENSDARG00000097959
3.3158e-12	0.088861	27.2727	4.20168	1.48587e-11	0.613585	NALF1	ENSDARG00000075858	ENSDARG00000075858
4.78694e-18	0.0888289	57.8788	14.7059	4.9783e-17	0.688102	brms1	ENSDARG00000051955	ENSDARG00000051955
2.59006e-08	0.0888158	77.5758	36.1345	7.45651e-08	0.632417	rps27.2	ENSDARG00000055475	ENSDARG00000055475
9.72198e-11	0.0888085	74.2424	31.0924	3.61614e-10	0.652165	gtf2f2a	ENSDARG00000069910	ENSDARG00000069910
2.31446e-13	0.0888037	52.7273	16.8067	1.20949e-12	0.656786	lhfpl3	ENSDARG00000021595	ENSDARG00000021595
3.04878e-17	0.0887965	62.7273	18.4874	2.83762e-16	0.688605	ENSDARG00000086746	ENSDARG00000086746	ENSDARG00000086746
5.51799e-06	0.0887901	79.3939	42.437	1.28644e-05	0.609002	mindy2	ENSDARG00000017431	ENSDARG00000017431
1.48092e-16	0.0887892	44.8485	9.66387	1.24219e-15	0.664668	CACNG8	ENSDARG00000070626	ENSDARG00000070626
2.1678e-15	0.0887815	40.6061	8.40336	1.52756e-14	0.652559	mybl2b	ENSDARG00000032264	ENSDARG00000032264
7.88649e-20	0.0887735	46.3636	7.98319	1.05024e-18	0.682105	ENSDARG00000092337	ENSDARG00000092337	ENSDARG00000092337
9.81934e-11	0.0887594	70.303	28.1513	3.64859e-10	0.650293	cox6b2	ENSDARG00000037860	ENSDARG00000037860
1.77165e-11	0.088684	67.2727	27.3109	7.22885e-11	0.654889	rps13	ENSDARG00000036298	ENSDARG00000036298
9.98796e-20	0.0886811	32.4242	1.2605	1.30971e-18	0.654043	PLK2	ENSDARG00000090752	ENSDARG00000090752
4.11607e-13	0.0886661	23.6364	1.68067	2.07687e-12	0.608913	cadm1b	ENSDARG00000042677	ENSDARG00000042677
1.09388e-13	0.0886523	65.1515	23.1092	5.98672e-13	0.66885	copz1	ENSDARG00000017844	ENSDARG00000017844
1.48371e-12	0.0886512	53.9394	16.8067	6.95146e-12	0.652177	MYO3B	ENSDARG00000006892	ENSDARG00000006892
4.02113e-18	0.0886282	31.2121	1.68067	4.22921e-17	0.645467	htra1a	ENSDARG00000032831	ENSDARG00000032831
1.94259e-15	0.0886197	62.1212	20.1681	1.37794e-14	0.677795	zdhhc9	ENSDARG00000060515	ENSDARG00000060515
9.79429e-13	0.0886014	62.7273	21.0084	4.69776e-12	0.66025	snai2	ENSDARG00000040046	ENSDARG00000040046
2.37742e-20	0.0885555	32.1212	0.840336	3.39244e-19	0.655526	MAP3K15	ENSDARG00000013310	ENSDARG00000013310
7.11175e-15	0.0884921	67.2727	23.5294	4.63289e-14	0.678049	ZMYM2	ENSDARG00000027353	ENSDARG00000027353
2.39301e-08	0.0884868	78.1818	36.9748	6.90327e-08	0.632977	trappc11	ENSDARG00000004726	ENSDARG00000004726
2.28119e-18	0.0884622	33.0303	2.52101	2.49025e-17	0.650789	ENSDARG00000092517	ENSDARG00000092517	ENSDARG00000092517
2.0664e-17	0.0884584	45.7576	9.2437	1.97239e-16	0.669952	CCSER1	ENSDARG00000075919	ENSDARG00000075919
1.46864e-11	0.0884477	37.8788	10.084	6.04637e-11	0.628342	gfus.2	ENSDARG00000039669	ENSDARG00000039669
1.78789e-21	0.0884341	34.5455	1.2605	2.96947e-20	0.665253	tmem30b	ENSDARG00000054122	ENSDARG00000054122
7.50904e-17	0.0884247	30	2.10084	6.60877e-16	0.638191	hoxc1a	ENSDARG00000070337	ENSDARG00000070337
1.70738e-18	0.0884111	55.4545	13.4454	1.90086e-17	0.687968	wbp1	ENSDARG00000098583	ENSDARG00000098583
5.06639e-16	0.088407	26.9697	1.2605	3.93126e-15	0.627827	syk	ENSDARG00000008186	ENSDARG00000008186
5.74488e-12	0.0883889	21.8182	1.68067	2.49531e-11	0.600115	RASGRF1	ENSDARG00000073824	ENSDARG00000073824
1.58983e-19	0.0883866	31.8182	1.2605	2.02512e-18	0.652069	igf2a	ENSDARG00000018643	ENSDARG00000018643
8.2143e-18	0.0883844	50.6061	11.7647	8.27537e-17	0.678839	dennd4b	ENSDARG00000102914	ENSDARG00000102914
1.06799e-18	0.08838	46.0606	8.82353	1.22421e-17	0.676713	adss2	ENSDARG00000002071	ENSDARG00000002071
9.68833e-17	0.0883689	53.0303	13.8655	8.39053e-16	0.676261	taf6l	ENSDARG00000079684	ENSDARG00000079684
2.57538e-19	0.0883303	29.697	0.420168	3.20518e-18	0.645964	FAM110C	ENSDARG00000096989	ENSDARG00000096989
2.73624e-11	0.08833	45.1515	14.7059	1.08901e-10	0.636039	cacna2d1a	ENSDARG00000014804	ENSDARG00000014804
1.03356e-17	0.0883206	58.7879	15.5462	1.02599e-16	0.687306	si:dkey-260j18.2	ENSDARG00000101942	ENSDARG00000101942
2.1773e-09	0.0882998	61.5152	23.5294	6.97044e-09	0.634683	ENSDARG00000091834	ENSDARG00000091834	ENSDARG00000091834
5.04206e-09	0.0882274	72.7273	33.1933	1.55508e-08	0.637459	rap1aa	ENSDARG00000012553	ENSDARG00000012553
1.62555e-07	0.0882248	73.3333	33.6134	4.34015e-07	0.623364	emc3	ENSDARG00000020607	ENSDARG00000020607
4.78636e-16	0.0882062	59.3939	17.2269	3.73536e-15	0.678622	ENSDARG00000094249	ENSDARG00000094249	ENSDARG00000094249
1.74309e-15	0.0881832	53.9394	15.5462	1.24474e-14	0.670474	gtf3c2	ENSDARG00000004574	ENSDARG00000004574
1.98757e-18	0.0881715	45.4545	8.40336	2.1903e-17	0.674293	EPHB2	ENSDARG00000037373	ENSDARG00000037373
2.84315e-21	0.0881536	42.7273	5.04202	4.58855e-20	0.681704	ENSDARG00000087186	ENSDARG00000087186	ENSDARG00000087186
1.40236e-10	0.0881525	74.8485	32.3529	5.12411e-10	0.651267	cnot4b	ENSDARG00000007639	ENSDARG00000007639
4.15859e-14	0.0881478	66.0606	23.1092	2.41668e-13	0.672167	rab4b	ENSDARG00000012177	ENSDARG00000012177
3.55526e-13	0.0881407	55.1515	18.0672	1.81218e-12	0.657779	epb41l3a	ENSDARG00000002255	ENSDARG00000002255
3.75899e-18	0.088119	57.8788	15.5462	3.97407e-17	0.689158	snx5	ENSDARG00000020442	ENSDARG00000020442
6.80809e-13	0.0881151	24.2424	2.10084	3.32881e-12	0.609537	cyp26c1	ENSDARG00000056029	ENSDARG00000056029
9.72181e-12	0.0881129	26.3636	3.78151	4.10056e-11	0.60925	olfml2a	ENSDARG00000005648	ENSDARG00000005648
4.37535e-16	0.088096	47.8788	11.7647	3.42777e-15	0.66659	pcdh2ab12	ENSDARG00000104080	ENSDARG00000104080
9.30089e-06	0.0880883	84.8485	45.7983	2.12704e-05	0.607207	arhgdia	ENSDARG00000043795	ENSDARG00000043795
9.76825e-15	0.0880878	27.8788	2.52101	6.23726e-14	0.625248	ENSDARG00000043394	ENSDARG00000043394	ENSDARG00000043394
1.31141e-13	0.0880867	59.697	20.5882	7.08186e-13	0.664547	ddx39ab	ENSDARG00000015111	ENSDARG00000015111
1.51514e-13	0.0880768	36.0606	7.56303	8.10536e-13	0.636185	col5a3a	ENSDARG00000098294	ENSDARG00000098294
8.75662e-21	0.0880635	36.6667	2.52101	1.31958e-19	0.667571	ENSDARG00000094052	ENSDARG00000094052	ENSDARG00000094052
2.71924e-20	0.0880619	32.1212	0.840336	3.8431e-19	0.655284	afap1l1a	ENSDARG00000089162	ENSDARG00000089162
4.82498e-15	0.0879753	66.9697	22.2689	3.22658e-14	0.678591	csnk2a2a	ENSDARG00000012818	ENSDARG00000012818
4.05682e-19	0.0879633	46.9697	8.82353	4.91534e-18	0.679889	hdx	ENSDARG00000079382	ENSDARG00000079382
3.60426e-17	0.0879561	61.2121	17.6471	3.31666e-16	0.686822	get4	ENSDARG00000024398	ENSDARG00000024398
3.57727e-18	0.087955	66.9697	19.3277	3.798e-17	0.697033	SKIC3	ENSDARG00000074314	ENSDARG00000074314
1.51197e-17	0.0879401	40.6061	6.72269	1.46425e-16	0.662478	diras1a	ENSDARG00000028066	ENSDARG00000028066
2.12505e-18	0.0878959	63.6364	16.8067	2.3331e-17	0.695238	ccm2	ENSDARG00000013705	ENSDARG00000013705
9.51413e-11	0.0878936	19.697	1.68067	3.54288e-10	0.590272	spon2b	ENSDARG00000002732	ENSDARG00000002732
3.13416e-09	0.0878654	13.6364	0	9.86573e-09	0.568182	ENSDARG00000016939	ENSDARG00000016939	ENSDARG00000016939
1.10619e-14	0.0878174	38.4848	7.56303	7.00686e-14	0.645455	ANO3	ENSDARG00000058015	ENSDARG00000058015
2.14056e-16	0.087815	32.1212	3.36134	1.75034e-15	0.641189	casp7	ENSDARG00000091836	ENSDARG00000091836
4.5841e-16	0.0877419	65.1515	21.4286	3.58526e-15	0.683964	eif2b3	ENSDARG00000018106	ENSDARG00000018106
8.17171e-17	0.0877419	56.0606	15.5462	7.15166e-16	0.680042	ppp4r3b	ENSDARG00000103415	ENSDARG00000103415
5.11342e-14	0.0877339	45.4545	12.1849	2.93484e-13	0.652419	myhz2	ENSDARG00000012944	ENSDARG00000012944
3.03803e-16	0.0877101	50.9091	12.605	2.42149e-15	0.670805	nme7	ENSDARG00000056193	ENSDARG00000056193
1.1275e-08	0.0876922	78.1818	36.1345	3.35126e-08	0.635943	CMIP	ENSDARG00000062933	ENSDARG00000062933
5.39235e-14	0.0876509	57.5758	18.4874	3.08568e-13	0.664973	gstcd	ENSDARG00000036494	ENSDARG00000036494
5.37518e-13	0.0876397	75.4545	28.9916	2.66912e-12	0.66957	DMXL1	ENSDARG00000098599	ENSDARG00000098599
2.42777e-19	0.0876256	55.4545	13.0252	3.03308e-18	0.692354	arf4a	ENSDARG00000045989	ENSDARG00000045989
3.35851e-22	0.0875975	48.4848	6.72269	6.10844e-21	0.69506	serpine2	ENSDARG00000029353	ENSDARG00000029353
1.86686e-17	0.0875877	50.6061	12.605	1.78981e-16	0.677426	nup133	ENSDARG00000010078	ENSDARG00000010078
4.26159e-15	0.0875784	64.5455	21.4286	2.87525e-14	0.677419	mtm1	ENSDARG00000037560	ENSDARG00000037560
2.09979e-14	0.0875601	27.8788	2.94118	1.27255e-13	0.624179	KCNJ3 - ENSDARG00000077165	ENSDARG00000077165	ENSDARG00000077165
7.32454e-11	0.0875495	40	11.7647	2.76584e-10	0.62698	ENSDARG00000101064	ENSDARG00000101064	ENSDARG00000101064
1.15061e-11	0.087546	33.9394	7.98319	4.80023e-11	0.623058	cdc20	ENSDARG00000100741	ENSDARG00000100741
5.82466e-16	0.0874767	26.9697	1.2605	4.47057e-15	0.627559	syn2b	ENSDARG00000101054	ENSDARG00000101054
3.62418e-19	0.087469	57.8788	14.7059	4.41582e-18	0.694391	prdx4	ENSDARG00000069013	ENSDARG00000069013
8.15024e-19	0.0874612	32.7273	2.10084	9.46593e-18	0.651732	gria2a	ENSDARG00000070173	ENSDARG00000070173
1.8937e-20	0.0874531	47.8788	7.98319	2.74067e-19	0.686937	thap12b	ENSDARG00000020964	ENSDARG00000020964
9.09045e-16	0.0873847	67.8788	21.8487	6.77409e-15	0.683613	phf20b	ENSDARG00000038737	ENSDARG00000038737
8.92296e-23	0.0873817	35.4545	0.840336	1.75863e-21	0.671709	CERCAM	ENSDARG00000079049	ENSDARG00000079049
2.02005e-16	0.0872971	63.9394	20.1681	1.65972e-15	0.685027	zdhhc13	ENSDARG00000101144	ENSDARG00000101144
9.30741e-17	0.0872587	59.0909	17.2269	8.08864e-16	0.682741	cnot9	ENSDARG00000033855	ENSDARG00000033855
5.59102e-16	0.0872504	44.8485	10.084	4.30649e-15	0.66179	st3gal4	ENSDARG00000041006	ENSDARG00000041006
5.91868e-20	0.0872213	49.0909	9.2437	8.03656e-19	0.686809	ENSDARG00000035633	ENSDARG00000035633	ENSDARG00000035633
3.74433e-19	0.0871766	32.7273	1.68067	4.55369e-18	0.652674	ENSDARG00000101892	ENSDARG00000101892	ENSDARG00000101892
1.56589e-10	0.0871687	77.2727	30.6723	5.68841e-10	0.651184	srebf1	ENSDARG00000067607	ENSDARG00000067607
1.69133e-17	0.0871641	47.5758	9.66387	1.62776e-16	0.672657	CEP152	ENSDARG00000075725	ENSDARG00000075725
7.60568e-14	0.087163	39.697	8.82353	4.25489e-13	0.643156	ENSDARG00000070620	ENSDARG00000070620	ENSDARG00000070620
3.37189e-08	0.087134	32.1212	10.5042	9.58847e-08	0.600115	tmtops2a	ENSDARG00000061515	ENSDARG00000061515
6.04503e-16	0.0871296	47.2727	11.3445	4.62443e-15	0.664922	mat2ab	ENSDARG00000037121	ENSDARG00000037121
7.42717e-14	0.0871187	63.6364	22.6891	4.16649e-13	0.669124	sf3a3	ENSDARG00000100114	ENSDARG00000100114
2.18807e-08	0.087111	78.1818	37.8151	6.34528e-08	0.633461	rab5ab	ENSDARG00000007257	ENSDARG00000007257
4.17789e-11	0.0871066	40.9091	12.1849	1.62274e-10	0.629711	gabrr2a	ENSDARG00000052982	ENSDARG00000052982
3.20748e-15	0.0870745	62.4242	18.9076	2.20383e-14	0.67605	nat14	ENSDARG00000115349	ENSDARG00000115349
4.75959e-13	0.0870671	62.4242	22.2689	2.37906e-12	0.662771	znrf2b	ENSDARG00000098792	ENSDARG00000098792
1.07044e-19	0.0870545	57.2727	13.4454	1.39915e-18	0.696066	idh3b	ENSDARG00000044753	ENSDARG00000044753
4.73251e-15	0.087035	65.1515	21.8487	3.1693e-14	0.677591	SUPT20H	ENSDARG00000078658	ENSDARG00000078658
7.85877e-15	0.0870121	65.7576	21.8487	5.092e-14	0.676445	stk25b	ENSDARG00000039022	ENSDARG00000039022
5.24819e-14	0.0869759	65.1515	21.4286	3.00583e-13	0.670455	esrra	ENSDARG00000069266	ENSDARG00000069266
8.54751e-14	0.0869654	66.6667	23.5294	4.74667e-13	0.670435	dlst	ENSDARG00000014230	ENSDARG00000014230
1.23976e-17	0.0869394	59.0909	16.8067	1.2184e-16	0.687713	fam149b1	ENSDARG00000061215	ENSDARG00000061215
2.5024e-17	0.0869208	60.303	16.8067	2.3622e-16	0.686758	vamp4	ENSDARG00000043510	ENSDARG00000043510
2.18184e-11	0.0869131	62.1212	23.9496	8.79878e-11	0.651063	si:dkey-33c12.4	ENSDARG00000057890	ENSDARG00000057890
2.56703e-13	0.086907	66.6667	23.1092	1.33375e-12	0.66696	hsf1	ENSDARG00000008818	ENSDARG00000008818
5.99289e-16	0.0868214	62.4242	19.3277	4.5921e-15	0.680851	bpnt2	ENSDARG00000058114	ENSDARG00000058114
8.22954e-11	0.0868104	73.0303	31.9328	3.08786e-10	0.652585	ZZEF1	ENSDARG00000094380	ENSDARG00000094380
8.41966e-06	0.0867608	10	0.840336	1.9323e-05	0.54562	atp1a1a.2	ENSDARG00000007739	ENSDARG00000007739
4.74303e-17	0.0867516	54.8485	14.2857	4.30127e-16	0.679781	ipo9	ENSDARG00000016753	ENSDARG00000016753
1.96316e-12	0.0866999	44.2424	12.605	9.06074e-12	0.641673	SHANK2	ENSDARG00000102443	ENSDARG00000102443
2.49718e-14	0.0866811	47.2727	13.0252	1.49693e-13	0.656494	ENSDARG00000112308	ENSDARG00000112308	ENSDARG00000112308
1.26742e-19	0.0866773	39.697	5.04202	1.63948e-18	0.669761	pdia8	ENSDARG00000033599	ENSDARG00000033599
2.97396e-24	0.086673	48.1818	5.46218	6.86883e-23	0.702998	gadd45ba	ENSDARG00000027744	ENSDARG00000027744
5.15435e-15	0.0866528	53.9394	15.9664	3.4292e-14	0.6678	pcnx4	ENSDARG00000060785	ENSDARG00000060785
1.37052e-17	0.0866414	28.1818	0.840336	1.33602e-16	0.636364	ptger1a	ENSDARG00000078605	ENSDARG00000078605
5.80302e-20	0.0866411	47.8788	8.82353	7.88609e-19	0.685192	zgc:174288	ENSDARG00000088820	ENSDARG00000088820
7.59212e-21	0.0866353	32.7273	0.840336	1.15372e-19	0.658722	ENSDARG00000061672	ENSDARG00000061672	ENSDARG00000061672
4.21601e-15	0.0866324	66.0606	21.4286	2.84627e-14	0.678228	psmb6	ENSDARG00000002240	ENSDARG00000002240
5.18397e-22	0.0866188	33.3333	0.420168	9.18206e-21	0.664044	SEMA3F	ENSDARG00000055373	ENSDARG00000055373
4.89619e-19	0.0866139	54.8485	12.605	5.86245e-18	0.689916	aktip	ENSDARG00000026862	ENSDARG00000026862
3.41902e-17	0.0865964	50.303	11.7647	3.16411e-16	0.675121	ctps1a	ENSDARG00000030700	ENSDARG00000030700
2.7492e-13	0.0865611	38.7879	9.2437	1.42227e-12	0.639228	ENSDARG00000090883	ENSDARG00000090883	ENSDARG00000090883
2.51411e-15	0.0865602	59.0909	18.4874	1.75461e-14	0.674523	ENSDARG00000092950	ENSDARG00000092950	ENSDARG00000092950
5.76864e-18	0.0865474	40.6061	6.30252	5.92721e-17	0.664197	ENSDARG00000034714	ENSDARG00000034714	ENSDARG00000034714
4.88036e-13	0.0865287	26.6667	2.94118	2.43569e-12	0.615457	HGF	ENSDARG00000079076	ENSDARG00000079076
2.53939e-17	0.0864924	54.5455	14.7059	2.39157e-16	0.681347	plrg1	ENSDARG00000037283	ENSDARG00000037283
2.65271e-22	0.0864908	46.0606	5.88235	4.88483e-21	0.691749	zdhhc3b	ENSDARG00000058830	ENSDARG00000058830
2.7589e-18	0.0864456	55.4545	13.8655	2.96888e-17	0.687058	tram1	ENSDARG00000019137	ENSDARG00000019137
7.57866e-19	0.0864336	29.697	0.840336	8.83045e-18	0.644614	tspan11	ENSDARG00000001781	ENSDARG00000001781
3.06982e-11	0.0863912	24.2424	3.36134	1.21537e-10	0.602788	sfrp5	ENSDARG00000039041	ENSDARG00000039041
7.55336e-17	0.0863671	51.5152	12.1849	6.64238e-16	0.674548	hook1	ENSDARG00000042946	ENSDARG00000042946
6.19302e-16	0.0863437	60.6061	19.3277	4.72874e-15	0.679666	ENSDARG00000061864	ENSDARG00000061864	ENSDARG00000061864
1.18235e-19	0.0863227	40.6061	5.46218	1.53739e-18	0.671607	CCSAP	ENSDARG00000025325	ENSDARG00000025325
1.46513e-15	0.0863199	29.3939	2.52101	1.05857e-14	0.631729	otx1	ENSDARG00000094992	ENSDARG00000094992
1.58041e-17	0.0862954	49.697	11.3445	1.52553e-16	0.676127	tax1bp3	ENSDARG00000059177	ENSDARG00000059177
1.23104e-10	0.0862887	30.6061	7.56303	4.52968e-10	0.61249	syt7b	ENSDARG00000078060	ENSDARG00000078060
1.60197e-19	0.0862852	41.2121	5.46218	2.03979e-18	0.671811	derl2	ENSDARG00000042401	ENSDARG00000042401
5.57093e-17	0.0862843	60.303	17.2269	5.00599e-16	0.684893	denr	ENSDARG00000037229	ENSDARG00000037229
9.84631e-16	0.0862703	35.4545	5.46218	7.29224e-15	0.645168	st8sia2	ENSDARG00000018788	ENSDARG00000018788
2.64513e-17	0.0862555	54.8485	14.2857	2.48273e-16	0.681245	eipr1	ENSDARG00000043417	ENSDARG00000043417
7.7045e-17	0.0862024	56.9697	15.9664	6.76798e-16	0.681092	rbl1	ENSDARG00000008141	ENSDARG00000008141
1.25936e-07	0.0861652	76.6667	36.5546	3.39532e-07	0.625586	ALS2 - ENSDARG00000076924	ENSDARG00000076924	ENSDARG00000076924
3.27996e-24	0.0861469	48.7879	6.30252	7.54877e-23	0.704361	xpo6	ENSDARG00000041217	ENSDARG00000041217
4.75418e-17	0.0861391	31.2121	2.52101	4.31017e-16	0.641724	ENSDARG00000093557	ENSDARG00000093557	ENSDARG00000093557
2.9748e-08	0.086099	73.6364	33.6134	8.50988e-08	0.630621	vars1	ENSDARG00000044575	ENSDARG00000044575
2.14284e-20	0.0860866	63.0303	15.9664	3.08069e-19	0.705653	tmx4	ENSDARG00000101512	ENSDARG00000101512
1.28033e-10	0.0860726	74.5455	31.5126	4.702e-10	0.65135	zmym4.1	ENSDARG00000035823	ENSDARG00000035823
5.27977e-12	0.0860499	63.9394	22.6891	2.30313e-11	0.656099	pard6b	ENSDARG00000003865	ENSDARG00000003865
9.89782e-24	0.0860326	46.3636	5.04202	2.17044e-22	0.697848	trnau1apa	ENSDARG00000101323	ENSDARG00000101323
4.37578e-11	0.0860119	72.7273	28.5714	1.69627e-10	0.653985	b4galt6	ENSDARG00000010301	ENSDARG00000010301
8.43839e-07	0.0859895	78.7879	39.4958	2.11855e-06	0.617736	tcp1	ENSDARG00000017891	ENSDARG00000017891
2.27643e-10	0.0859514	15.4545	0	8.11639e-10	0.577273	frem3	ENSDARG00000074677	ENSDARG00000074677
1.25254e-19	0.0859472	50.303	10.5042	1.62152e-18	0.687357	gnsa	ENSDARG00000023766	ENSDARG00000023766
1.50352e-20	0.0859426	46.0606	7.14286	2.20444e-19	0.684568	utp15	ENSDARG00000002720	ENSDARG00000002720
6.87612e-18	0.0859273	54.2424	13.4454	6.99004e-17	0.683575	ELP1	ENSDARG00000094204	ENSDARG00000094204
4.12074e-20	0.08592	63.9394	15.9664	5.68306e-19	0.704724	jazf1a	ENSDARG00000102551	ENSDARG00000102551
9.74137e-07	0.0859176	80.6061	40.7563	2.42974e-06	0.617462	glyr1	ENSDARG00000099213	ENSDARG00000099213
4.92644e-16	0.0859149	49.0909	12.1849	3.83456e-15	0.667698	upf3a	ENSDARG00000069297	ENSDARG00000069297
7.67007e-15	0.0859061	28.1818	2.52101	4.98164e-14	0.626267	ENSDARG00000096654	ENSDARG00000096654	ENSDARG00000096654
4.67793e-19	0.0858792	45.4545	7.98319	5.62181e-18	0.677158	trim35-40	ENSDARG00000042116	ENSDARG00000042116
0.000181613	0.0858723	80	42.0168	0.000371871	0.589827	hic2	ENSDARG00000100497	ENSDARG00000100497
5.76148e-19	0.0858487	37.2727	3.78151	6.82562e-18	0.661784	plk4	ENSDARG00000004576	ENSDARG00000004576
4.37483e-17	0.0858372	28.4848	1.2605	3.98068e-16	0.635358	ENSDARG00000093671	ENSDARG00000093671	ENSDARG00000093671
9.9982e-12	0.0858002	50	16.3866	4.21113e-11	0.643564	hoxb4a	ENSDARG00000013533	ENSDARG00000013533
3.46806e-05	0.0857911	78.1818	41.5966	7.55148e-05	0.599096	PITPNM3	ENSDARG00000055255	ENSDARG00000055255
7.65564e-12	0.0857825	22.4242	2.10084	3.27107e-11	0.601184	ENSDARG00000078078	ENSDARG00000078078	ENSDARG00000078078
3.2287e-08	0.085777	84.2424	39.4958	9.20303e-08	0.633028	exoc1	ENSDARG00000043019	ENSDARG00000043019
1.69476e-17	0.0857496	33.9394	3.36134	1.6301e-16	0.649287	srcin1b	ENSDARG00000101812	ENSDARG00000101812
4.55177e-11	0.0857202	41.2121	12.1849	1.76114e-10	0.62973	ENSDARG00000100293	ENSDARG00000100293	ENSDARG00000100293
1.1312e-16	0.0857045	58.7879	16.8067	9.69603e-16	0.681818	elmod2	ENSDARG00000101669	ENSDARG00000101669
9.82612e-08	0.0856937	74.8485	33.6134	2.67335e-07	0.625866	idh2	ENSDARG00000003795	ENSDARG00000003795
5.12055e-18	0.0856745	59.0909	16.8067	5.29813e-17	0.689941	PPP2R5C	ENSDARG00000059083	ENSDARG00000059083
2.98362e-14	0.0856738	22.4242	0.420168	1.7696e-13	0.609855	foxf2a	ENSDARG00000017195	ENSDARG00000017195
1.15537e-13	0.0856361	38.4848	8.40336	6.29462e-13	0.640413	LRRC7	ENSDARG00000079670	ENSDARG00000079670
8.80573e-18	0.0856351	41.2121	6.72269	8.81386e-17	0.664439	gnav1	ENSDARG00000043006	ENSDARG00000043006
8.72194e-12	0.0856302	18.7879	0.420168	3.69657e-11	0.591444	tal1	ENSDARG00000019930	ENSDARG00000019930
3.37812e-17	0.0855807	40	6.30252	3.13071e-16	0.659537	klhl4	ENSDARG00000016531	ENSDARG00000016531
3.67139e-14	0.0855781	67.5758	23.9496	2.14698e-13	0.67351	ENSDARG00000035771	ENSDARG00000035771	ENSDARG00000035771
2.29438e-22	0.0855474	37.5758	2.10084	4.27828e-21	0.675376	gtpbp1l	ENSDARG00000042900	ENSDARG00000042900
6.01244e-13	0.0855213	68.4848	24.3697	2.96384e-12	0.665495	ska2	ENSDARG00000114038	ENSDARG00000114038
3.05091e-18	0.0855062	42.4242	7.14286	3.26474e-17	0.668666	TSG101	ENSDARG00000011897	ENSDARG00000011897
3.31879e-20	0.0854755	37.2727	3.36134	4.63406e-19	0.666972	EOGT	ENSDARG00000022853	ENSDARG00000022853
2.52039e-13	0.0854581	25.7576	2.52101	1.30994e-12	0.61482	RIMS4	ENSDARG00000059523	ENSDARG00000059523
8.78045e-14	0.08545	71.5152	25.6303	4.87104e-13	0.67302	atad1a	ENSDARG00000023267	ENSDARG00000023267
1.12835e-15	0.0854207	57.5758	17.2269	8.26996e-15	0.675108	NSMAF	ENSDARG00000051920	ENSDARG00000051920
4.19995e-23	0.0853829	35.7576	0.840336	8.5901e-22	0.673593	slc7a6	ENSDARG00000054423	ENSDARG00000054423
3.86448e-19	0.0853649	52.7273	12.1849	4.68754e-18	0.688299	las1l	ENSDARG00000062457	ENSDARG00000062457
1.17147e-19	0.0853468	41.2121	5.46218	1.52507e-18	0.67246	tmem169a	ENSDARG00000027131	ENSDARG00000027131
2.42624e-20	0.0853404	59.3939	14.2857	3.45751e-19	0.701744	HMBOX1	ENSDARG00000109287	ENSDARG00000109287
3.18843e-09	0.085321	18.4848	2.10084	1.00317e-08	0.580971	atp1a1a.4	ENSDARG00000001870	ENSDARG00000001870
2.91171e-20	0.0852637	52.1212	10.084	4.09908e-19	0.692157	lrrc8c	ENSDARG00000099911	ENSDARG00000099911
7.03993e-19	0.0852635	29.0909	0.420168	8.2352e-18	0.642959	slc6a7	ENSDARG00000030006	ENSDARG00000030006
5.70728e-11	0.085227	73.9394	31.0924	2.18517e-10	0.65396	ENSDARG00000090747	ENSDARG00000090747	ENSDARG00000090747
1.65671e-18	0.0852142	47.8788	9.2437	1.84824e-17	0.678037	ttf1.2	ENSDARG00000093999	ENSDARG00000093999
1.29986e-16	0.0851859	58.4848	17.2269	1.10226e-15	0.681455	FAM222B	ENSDARG00000078578	ENSDARG00000078578
0.143033	0.0851618	91.5152	61.3445	0.208211	0.535823	NF1 - ENSDARG00000012982	ENSDARG00000012982	ENSDARG00000012982
8.57938e-16	0.0851311	57.2727	16.3866	6.41382e-15	0.675216	spata2	ENSDARG00000063250	ENSDARG00000063250
1.46277e-19	0.0851097	39.3939	5.04202	1.87872e-18	0.669035	atl1	ENSDARG00000060481	ENSDARG00000060481
1.33345e-11	0.0851003	23.3333	2.52101	5.51844e-11	0.602126	FBLN7	ENSDARG00000089519	ENSDARG00000089519
2.56722e-22	0.0850335	34.5455	0.840336	4.74892e-21	0.668156	rhbdl2	ENSDARG00000069833	ENSDARG00000069833
1.54168e-14	0.084991	25.7576	1.68067	9.55142e-14	0.619455	ENSDARG00000103946	ENSDARG00000103946	ENSDARG00000103946
5.06315e-21	0.0849577	61.5152	14.7059	7.88571e-20	0.707264	pogza	ENSDARG00000054778	ENSDARG00000054778
2.03985e-19	0.0849542	60	14.7059	2.56817e-18	0.697403	pacsin2	ENSDARG00000078014	ENSDARG00000078014
1.35283e-12	0.0849347	63.9394	23.1092	6.37227e-12	0.660561	egln1b	ENSDARG00000004632	ENSDARG00000004632
2.44866e-17	0.0849163	61.2121	17.2269	2.31551e-16	0.687624	cog7	ENSDARG00000061372	ENSDARG00000061372
1.16794e-16	0.0848976	54.2424	13.8655	9.98982e-16	0.676776	ENSDARG00000015502	ENSDARG00000015502	ENSDARG00000015502
9.29542e-15	0.0848945	58.4848	18.0672	5.95875e-14	0.670327	ENSDARG00000021979	ENSDARG00000021979	ENSDARG00000021979
3.49571e-07	0.0848889	80.9091	40.7563	9.06759e-07	0.62225	fmr1	ENSDARG00000037433	ENSDARG00000037433
2.34604e-15	0.0848795	40	7.56303	1.64425e-14	0.650955	RASSF5	ENSDARG00000070601	ENSDARG00000070601
3.92531e-16	0.0848667	68.1818	21.4286	3.08924e-15	0.68595	chmp4bb	ENSDARG00000007323	ENSDARG00000007323
1.34762e-09	0.0848574	18.7879	2.10084	4.41515e-09	0.583435	TRHDE - ENSDARG00000111837	ENSDARG00000111837	ENSDARG00000111837
1.18397e-16	0.0848558	60.9091	18.0672	1.01216e-15	0.683709	ENSDARG00000078935	ENSDARG00000078935	ENSDARG00000078935
2.35601e-13	0.0848535	22.1212	0.840336	1.22902e-12	0.605921	ENSDARG00000025189	ENSDARG00000025189	ENSDARG00000025189
1.6085e-11	0.0848528	29.697	5.88235	6.5913e-11	0.615011	CNTNAP5 - ENSDARG00000075189	ENSDARG00000075189	ENSDARG00000075189
1.32747e-19	0.0848405	36.0606	3.36134	1.71307e-18	0.662338	tmem184a	ENSDARG00000104538	ENSDARG00000104538
5.5919e-19	0.0848083	50	10.084	6.64165e-18	0.683346	dpp3	ENSDARG00000020676	ENSDARG00000020676
5.4197e-15	0.0847786	31.2121	3.78151	3.59178e-14	0.633429	ENSDARG00000111536	ENSDARG00000111536	ENSDARG00000111536
1.13685e-13	0.0847739	58.4848	19.3277	6.20309e-13	0.663738	rhpn2	ENSDARG00000014577	ENSDARG00000014577
8.66456e-12	0.0847569	74.5455	29.4118	3.67464e-11	0.660262	hadhb	ENSDARG00000102055	ENSDARG00000102055
5.93674e-16	0.0847568	48.7879	12.1849	4.55122e-15	0.666953	heca	ENSDARG00000042877	ENSDARG00000042877
3.23396e-17	0.0847474	63.9394	18.4874	3.0031e-16	0.68919	ZNF236	ENSDARG00000095890	ENSDARG00000095890
4.6797e-21	0.0847469	50.303	8.82353	7.33063e-20	0.693328	zgc:158376	ENSDARG00000103362	ENSDARG00000103362
8.21437e-12	0.0847235	71.2121	28.1513	3.49648e-11	0.659085	septin6	ENSDARG00000010721	ENSDARG00000010721
6.62348e-17	0.0846825	60.9091	17.6471	5.88917e-16	0.685039	TNPO1	ENSDARG00000035390	ENSDARG00000035390
9.2127e-11	0.0846824	68.4848	26.4706	3.43626e-10	0.649478	ldha	ENSDARG00000101251	ENSDARG00000101251
4.60528e-15	0.0846673	66.0606	22.2689	3.09238e-14	0.678279	ppp6c	ENSDARG00000002949	ENSDARG00000002949
1.58579e-19	0.0846548	37.2727	3.78151	2.02076e-18	0.664368	metrn	ENSDARG00000030367	ENSDARG00000030367
1.15415e-15	0.0846543	60.6061	18.0672	8.45146e-15	0.677413	rufy3	ENSDARG00000029692	ENSDARG00000029692
1.75497e-06	0.0846501	73.9394	39.4958	4.27759e-06	0.613484	DOCK8	ENSDARG00000055225	ENSDARG00000055225
1.11823e-18	0.0846392	53.9394	12.1849	1.27955e-17	0.686898	pcyox1	ENSDARG00000103052	ENSDARG00000103052
4.26498e-14	0.0846389	67.5758	24.3697	2.47673e-13	0.673198	cop1	ENSDARG00000079329	ENSDARG00000079329
2.79038e-17	0.0846066	60	17.2269	2.60831e-16	0.686478	FBXO21	ENSDARG00000076611	ENSDARG00000076611
4.3349e-14	0.0845708	37.5758	8.40336	2.51465e-13	0.641788	TMEM8B	ENSDARG00000075126	ENSDARG00000075126
5.13786e-10	0.0845662	32.7273	8.82353	1.76248e-09	0.612045	pcxb	ENSDARG00000051939	ENSDARG00000051939
3.43161e-10	0.0845583	56.3636	20.1681	1.19983e-09	0.637688	ENSDARG00000060081	ENSDARG00000060081	ENSDARG00000060081
6.30337e-14	0.0845543	28.7879	3.36134	3.56807e-13	0.623835	RYR3	ENSDARG00000071331	ENSDARG00000071331
6.95752e-12	0.084551	72.1212	27.7311	2.9881e-11	0.659842	PKN2	ENSDARG00000101983	ENSDARG00000101983
2.577e-10	0.0845227	74.2424	31.0924	9.13595e-10	0.648663	ppp2caa	ENSDARG00000030224	ENSDARG00000030224
4.77724e-21	0.0845089	42.1212	5.04202	7.46545e-20	0.679819	smad6a	ENSDARG00000053209	ENSDARG00000053209
1.11422e-12	0.0845063	39.3939	9.66387	5.3052e-12	0.636555	ckap2l	ENSDARG00000100573	ENSDARG00000100573
8.16791e-16	0.0844892	53.0303	13.8655	6.12311e-15	0.670811	tnnt3b	ENSDARG00000068457	ENSDARG00000068457
3.81914e-22	0.0844207	53.9394	9.66387	6.86558e-21	0.70317	prr5a	ENSDARG00000075977	ENSDARG00000075977
9.88819e-18	0.0844205	44.8485	8.40336	9.83075e-17	0.669977	parp3	ENSDARG00000003961	ENSDARG00000003961
4.5893e-17	0.0843945	31.5152	2.52101	4.1665e-16	0.64231	hoxc8a	ENSDARG00000070346	ENSDARG00000070346
4.22871e-13	0.0843638	65.7576	23.5294	2.12954e-12	0.665152	pcyt1aa	ENSDARG00000011233	ENSDARG00000011233
5.89414e-13	0.084351	33.9394	7.14286	2.90817e-12	0.629857	fbxo5	ENSDARG00000039020	ENSDARG00000039020
2.66793e-20	0.0843395	58.1818	13.0252	3.78043e-19	0.699809	ralbb	ENSDARG00000113643	ENSDARG00000113643
6.07264e-15	0.0843371	52.7273	15.1261	3.99196e-14	0.665992	atp2a1	ENSDARG00000020574	ENSDARG00000020574
1.4484e-15	0.0843301	59.697	18.9076	1.04718e-14	0.676604	pes	ENSDARG00000018902	ENSDARG00000018902
2.80662e-16	0.0843295	60.303	17.2269	2.24917e-15	0.68064	dmap1	ENSDARG00000042087	ENSDARG00000042087
1.3199e-06	0.0843095	82.1212	41.1765	3.24707e-06	0.616266	nap1l4b	ENSDARG00000068868	ENSDARG00000068868
6.94096e-16	0.0843039	58.4848	17.2269	5.25419e-15	0.677024	zgc:171727	ENSDARG00000091869	ENSDARG00000091869
1.47623e-18	0.0842954	49.3939	9.66387	1.65942e-17	0.680195	cdo1	ENSDARG00000099389	ENSDARG00000099389
8.94354e-15	0.0842942	62.4242	21.0084	5.74336e-14	0.674013	gsk3aa	ENSDARG00000029501	ENSDARG00000029501
1.41072e-19	0.0842938	55.1515	12.1849	1.81402e-18	0.692832	nsfb	ENSDARG00000038991	ENSDARG00000038991
1.71626e-16	0.0842926	59.697	17.2269	1.42598e-15	0.681544	pitpnbl	ENSDARG00000015310	ENSDARG00000015310
6.36921e-14	0.084291	21.8182	0.420168	3.60345e-13	0.607168	PAPPA2	ENSDARG00000076020	ENSDARG00000076020
6.51101e-06	0.0842718	10.9091	1.2605	1.50682e-05	0.548574	lcp1	ENSDARG00000023188	ENSDARG00000023188
3.01522e-12	0.0842687	64.2424	23.9496	1.35829e-11	0.658442	cactin	ENSDARG00000059866	ENSDARG00000059866
4.70454e-18	0.0842368	35.4545	3.78151	4.90044e-17	0.654743	abcc8	ENSDARG00000051879	ENSDARG00000051879
2.15464e-15	0.0842186	61.8182	18.9076	1.51993e-14	0.676802	ENSDARG00000103851	ENSDARG00000103851	ENSDARG00000103851
2.92706e-14	0.0841738	39.3939	8.82353	1.7386e-13	0.6452	adat1	ENSDARG00000061348	ENSDARG00000061348
2.09725e-13	0.0841505	44.5455	11.7647	1.10128e-12	0.647543	CENPI	ENSDARG00000052565	ENSDARG00000052565
8.45933e-19	0.0841275	50.9091	10.5042	9.8039e-18	0.683601	POLG2	ENSDARG00000074933	ENSDARG00000074933
1.468e-19	0.0841258	32.1212	1.2605	1.88395e-18	0.652776	tnk1	ENSDARG00000069433	ENSDARG00000069433
1.31924e-15	0.0841215	44.2424	10.084	9.58914e-15	0.659065	si:ch211-114n24.6	ENSDARG00000036700	ENSDARG00000036700
1.25089e-09	0.0841031	65.4545	25.2101	4.11481e-09	0.638732	slc1a7a	ENSDARG00000034940	ENSDARG00000034940
5.81207e-15	0.0840823	57.8788	17.6471	3.83229e-14	0.671047	eif4e2rs1	ENSDARG00000015835	ENSDARG00000015835
1.15758e-10	0.0840631	18.7879	1.2605	4.27002e-10	0.587535	aqp1a.1	ENSDARG00000023713	ENSDARG00000023713
5.90791e-12	0.0840431	55.4545	17.6471	2.56235e-11	0.649325	opn6a	ENSDARG00000102430	ENSDARG00000102430
5.76293e-10	0.0840428	66.0606	23.9496	1.96282e-09	0.641431	ENSDARG00000076055	ENSDARG00000076055	ENSDARG00000076055
2.73504e-16	0.0840282	26.3636	0.840336	2.19505e-15	0.627235	ENSDARG00000105490	ENSDARG00000105490	ENSDARG00000105490
1.94412e-06	0.0839968	72.7273	31.9328	4.71354e-06	0.61172	otx5	ENSDARG00000043483	ENSDARG00000043483
4.0136e-15	0.0839804	37.8788	7.14286	2.71582e-14	0.646747	vsx2	ENSDARG00000005574	ENSDARG00000005574
7.96323e-18	0.0839774	28.4848	0.840336	8.03239e-17	0.637955	FIBIN	ENSDARG00000039949	ENSDARG00000039949
4.24093e-18	0.0839336	56.0606	14.2857	4.44314e-17	0.686746	AP4E1	ENSDARG00000103684	ENSDARG00000103684
5.69915e-08	0.0839301	76.6667	36.5546	1.58313e-07	0.628992	FAM193B	ENSDARG00000102831	ENSDARG00000102831
5.3486e-13	0.0838926	42.1212	10.5042	2.65633e-12	0.64187	hoxb5a	ENSDARG00000013057	ENSDARG00000013057
2.78806e-17	0.0838913	29.697	1.68067	2.6069e-16	0.639025	igf2b	ENSDARG00000033307	ENSDARG00000033307
2.23193e-11	0.0838824	63.0303	23.5294	8.98742e-11	0.651261	wdr35	ENSDARG00000069269	ENSDARG00000069269
4.22895e-13	0.0838711	54.8485	18.4874	2.12954e-12	0.65727	ncapd2	ENSDARG00000005058	ENSDARG00000005058
2.15722e-14	0.0838575	24.5455	1.2605	1.30565e-13	0.615935	NIBAN1	ENSDARG00000023053	ENSDARG00000023053
6.07596e-18	0.0838479	56.6667	13.8655	6.22724e-17	0.686103	tnfrsf1a	ENSDARG00000018569	ENSDARG00000018569
2.27385e-21	0.0838221	45.4545	5.88235	3.7196e-20	0.686606	lhfpl2b	ENSDARG00000098153	ENSDARG00000098153
1.0558e-21	0.0837334	42.4242	4.62185	1.80328e-20	0.682824	sfxn5b	ENSDARG00000026137	ENSDARG00000026137
5.57871e-15	0.0837237	62.1212	21.0084	3.68889e-14	0.675185	hdgfl2	ENSDARG00000019530	ENSDARG00000019530
4.04442e-14	0.0837174	51.8182	14.7059	2.35454e-13	0.659912	slc1a3a	ENSDARG00000104431	ENSDARG00000104431
2.49304e-16	0.083705	46.0606	10.5042	2.01827e-15	0.665304	nup37	ENSDARG00000094191	ENSDARG00000094191
1.46389e-05	0.0837023	81.5152	42.8571	3.28656e-05	0.604253	atf6	ENSDARG00000012656	ENSDARG00000012656
3.01626e-16	0.0836992	48.7879	12.1849	2.40532e-15	0.668647	triqk	ENSDARG00000076296	ENSDARG00000076296
5.53425e-15	0.0836723	55.1515	16.3866	3.66098e-14	0.668704	rhoub	ENSDARG00000012968	ENSDARG00000012968
2.17765e-21	0.0836688	40.6061	3.78151	3.57773e-20	0.677871	gas6	ENSDARG00000007804	ENSDARG00000007804
2.23356e-09	0.0836649	78.4848	34.8739	7.14143e-09	0.642233	rab35b	ENSDARG00000058425	ENSDARG00000058425
8.21479e-09	0.0836646	78.7879	35.7143	2.4754e-08	0.63728	EPS15	ENSDARG00000078216	ENSDARG00000078216
4.14318e-19	0.0836428	62.4242	16.3866	5.00879e-18	0.698294	zgc:161969	ENSDARG00000041359	ENSDARG00000041359
0.000112914	0.0836344	76.6667	42.437	0.000235383	0.592303	SLC12A7	ENSDARG00000062058	ENSDARG00000062058
6.91467e-06	0.083584	81.2121	41.5966	1.59705e-05	0.608009	pnpla7a	ENSDARG00000062986	ENSDARG00000062986
5.58168e-06	0.0835808	77.8788	38.2353	1.30101e-05	0.608308	ccdc9	ENSDARG00000004636	ENSDARG00000004636
1.01573e-12	0.0835545	57.8788	20.1681	4.86332e-12	0.657219	anxa13	ENSDARG00000013976	ENSDARG00000013976
3.00279e-18	0.0835317	43.9394	7.56303	3.21643e-17	0.670907	usp3	ENSDARG00000045641	ENSDARG00000045641
4.91671e-17	0.0835314	53.3333	13.4454	4.44884e-16	0.67796	ENSDARG00000038302	ENSDARG00000038302	ENSDARG00000038302
4.19073e-06	0.0835096	14.5455	2.94118	9.8406e-06	0.558021	ENSDARG00000112419	ENSDARG00000112419	ENSDARG00000112419
5.15647e-16	0.0834951	40.6061	7.56303	3.99734e-15	0.655233	myo1ca	ENSDARG00000020924	ENSDARG00000020924
2.68147e-16	0.0834658	33.0303	3.78151	2.15525e-15	0.642634	syngr3a	ENSDARG00000014871	ENSDARG00000014871
3.23416e-14	0.0834631	32.4242	5.04202	1.90742e-13	0.632646	ano9a	ENSDARG00000078941	ENSDARG00000078941
1.23675e-16	0.0834556	60	17.2269	1.05258e-15	0.682608	nek4	ENSDARG00000040152	ENSDARG00000040152
3.81739e-18	0.0834511	29.697	1.2605	4.03188e-17	0.642221	stmn4	ENSDARG00000030106	ENSDARG00000030106
3.38154e-06	0.0834334	80.303	41.5966	8.02743e-06	0.611491	ENSDARG00000114730	ENSDARG00000114730	ENSDARG00000114730
1.15263e-17	0.0834244	30	1.68067	1.13759e-16	0.641266	ntd5	ENSDARG00000040944	ENSDARG00000040944
2.78069e-19	0.0834243	53.3333	11.7647	3.45069e-18	0.689343	sat1a.2	ENSDARG00000095908	ENSDARG00000095908
1.40588e-18	0.0834198	58.4848	15.5462	1.58692e-17	0.692036	coq10b	ENSDARG00000056141	ENSDARG00000056141
2.402e-15	0.0834059	62.4242	19.3277	1.68057e-14	0.677031	dcaf5	ENSDARG00000060320	ENSDARG00000060320
5.10124e-05	0.0833953	15.1515	4.20168	0.000109442	0.553107	ENSDARG00000070331	ENSDARG00000070331	ENSDARG00000070331
2.53751e-18	0.0833512	40.303	5.46218	2.74675e-17	0.664763	plcd3a	ENSDARG00000052957	ENSDARG00000052957
5.87696e-17	0.0833457	29.3939	1.68067	5.26498e-16	0.637038	ENSDARG00000074056	ENSDARG00000074056	ENSDARG00000074056
2.28241e-08	0.0833211	72.7273	33.1933	6.60239e-08	0.631423	vdac1	ENSDARG00000045132	ENSDARG00000045132
5.07317e-17	0.0832449	44.8485	9.2437	4.58404e-16	0.66687	cnrip1a	ENSDARG00000091683	ENSDARG00000091683
1.5688e-19	0.0832267	53.3333	11.7647	2.00147e-18	0.690667	ENSDARG00000105479	ENSDARG00000105479	ENSDARG00000105479
1.75431e-16	0.0831988	42.7273	8.82353	1.45499e-15	0.661275	zgc:110329	ENSDARG00000035532	ENSDARG00000035532
2.21501e-09	0.083198	68.7879	26.8908	7.0849e-09	0.638184	cacnb2b	ENSDARG00000055565	ENSDARG00000055565
1.12952e-12	0.0831705	42.4242	12.1849	5.37173e-12	0.641291	arhgap11a	ENSDARG00000100019	ENSDARG00000100019
1.21608e-17	0.0831698	63.9394	18.0672	1.19586e-16	0.691552	ehmt1a	ENSDARG00000068157	ENSDARG00000068157
7.04925e-16	0.0831624	45.1515	10.5042	5.3312e-15	0.661847	GLT1D1	ENSDARG00000091241	ENSDARG00000091241
3.10307e-11	0.0831379	54.2424	19.7479	1.22824e-10	0.64429	spsb4a	ENSDARG00000016084	ENSDARG00000016084
5.02009e-16	0.0831366	56.6667	15.5462	3.89812e-15	0.675777	gipc2	ENSDARG00000009488	ENSDARG00000009488
4.65649e-12	0.0830857	21.2121	1.2605	2.04551e-11	0.598816	asic1c	ENSDARG00000098428	ENSDARG00000098428
7.7238e-17	0.0830679	28.1818	1.2605	6.7831e-16	0.633709	F2RL3	ENSDARG00000079399	ENSDARG00000079399
8.32376e-18	0.0830058	49.697	10.9244	8.37786e-17	0.677362	ENSDARG00000094107	ENSDARG00000094107	ENSDARG00000094107
4.42509e-21	0.0829994	41.8182	4.62185	6.96534e-20	0.679119	pitpnaa	ENSDARG00000039490	ENSDARG00000039490
1.4762e-15	0.0829993	31.2121	3.36134	1.06532e-14	0.635714	CPA6	ENSDARG00000012013	ENSDARG00000012013
1.34139e-17	0.0829742	41.8182	7.14286	1.30958e-16	0.664642	mnd1	ENSDARG00000074451	ENSDARG00000074451
1.77094e-10	0.0829705	18.4848	1.2605	6.39615e-10	0.586064	inab	ENSDARG00000053248	ENSDARG00000053248
8.36758e-15	0.0829527	67.2727	23.5294	5.39694e-14	0.677578	MLLT1	ENSDARG00000043185	ENSDARG00000043185
1.22008e-16	0.0829392	38.4848	6.30252	1.04003e-15	0.654717	LZTS2	ENSDARG00000077207	ENSDARG00000077207
1.26335e-14	0.0829021	57.8788	18.4874	7.93132e-14	0.669277	ENSDARG00000017173	ENSDARG00000017173	ENSDARG00000017173
1.06344e-19	0.0828965	46.9697	7.98319	1.39056e-18	0.682156	suox	ENSDARG00000091574	ENSDARG00000091574
6.05419e-20	0.0828725	40	4.62185	8.20001e-19	0.671263	hpf1	ENSDARG00000057114	ENSDARG00000057114
5.80617e-15	0.0828711	42.7273	9.66387	3.82918e-14	0.653508	ENSDARG00000074927	ENSDARG00000074927	ENSDARG00000074927
1.03296e-15	0.0828366	56.0606	16.3866	7.62064e-15	0.673867	ube2b	ENSDARG00000026035	ENSDARG00000026035
1.67722e-13	0.0828085	59.697	19.7479	8.9181e-13	0.663477	ATF2	ENSDARG00000023903	ENSDARG00000023903
1.44614e-18	0.0827892	51.5152	11.7647	1.6301e-17	0.683804	ENSDARG00000087536	ENSDARG00000087536	ENSDARG00000087536
1.60993e-13	0.0827508	64.5455	22.2689	8.58136e-13	0.667106	znf711	ENSDARG00000071868	ENSDARG00000071868
7.866e-10	0.0827502	18.4848	1.68067	2.64422e-09	0.583499	ppp1r1c	ENSDARG00000038941	ENSDARG00000038941
1.16795e-17	0.0827401	58.4848	15.5462	1.15166e-16	0.686777	cdc40	ENSDARG00000041226	ENSDARG00000041226
2.94688e-13	0.082724	63.3333	20.5882	1.51826e-12	0.664076	rd3	ENSDARG00000031600	ENSDARG00000031600
1.42793e-15	0.0827209	25.4545	0.840336	1.03353e-14	0.622333	si:ch211-10a23.2	ENSDARG00000060656	ENSDARG00000060656
2.05846e-15	0.0827185	56.9697	16.8067	1.45588e-14	0.672867	ENSDARG00000099568	ENSDARG00000099568	ENSDARG00000099568
4.39016e-20	0.0826865	43.3333	6.30252	6.04437e-19	0.678132	ENSDARG00000071097	ENSDARG00000071097	ENSDARG00000071097
9.18251e-17	0.0826504	48.4848	11.7647	7.98864e-16	0.671008	ENSDARG00000089243	ENSDARG00000089243	ENSDARG00000089243
2.6282e-14	0.0826354	40.6061	8.82353	1.56853e-13	0.646817	ENSDARG00000074524	ENSDARG00000074524	ENSDARG00000074524
6.87603e-09	0.082621	72.7273	34.0336	2.09058e-08	0.636389	pinx1	ENSDARG00000023532	ENSDARG00000023532
3.74633e-17	0.082576	58.4848	16.8067	3.44057e-16	0.684467	kat2a	ENSDARG00000104734	ENSDARG00000104734
2.03855e-12	0.0825614	70.303	27.7311	9.3927e-12	0.663242	vps8	ENSDARG00000060477	ENSDARG00000060477
4.86554e-19	0.0825486	39.3939	5.04202	5.83005e-18	0.666565	ppp1r8b	ENSDARG00000022430	ENSDARG00000022430
3.67924e-16	0.0825157	64.2424	20.5882	2.90269e-15	0.683741	irf2bp1	ENSDARG00000005468	ENSDARG00000005468
1.09241e-13	0.0824967	73.6364	27.3109	5.97969e-13	0.673574	AP3B1	ENSDARG00000100082	ENSDARG00000100082
1.54659e-14	0.0824926	30.9091	4.20168	9.57639e-14	0.631156	ENSDARG00000109737	ENSDARG00000109737	ENSDARG00000109737
4.61323e-20	0.0824805	31.8182	0.840336	6.34075e-19	0.653756	acot11a	ENSDARG00000058229	ENSDARG00000058229
1.62047e-16	0.0824585	55.1515	14.7059	1.35365e-15	0.677133	eml2	ENSDARG00000008808	ENSDARG00000008808
2.24485e-17	0.0824453	60.6061	16.8067	2.13084e-16	0.687242	dnajc17	ENSDARG00000104959	ENSDARG00000104959
2.62981e-16	0.0824407	53.3333	13.8655	2.11634e-15	0.673975	ENSDARG00000044225	ENSDARG00000044225	ENSDARG00000044225
1.74077e-11	0.0824398	21.2121	1.68067	7.10912e-11	0.596677	CNIH3	ENSDARG00000014953	ENSDARG00000014953
3.19346e-15	0.0824278	52.1212	13.8655	2.19466e-14	0.666514	lnx2a	ENSDARG00000029177	ENSDARG00000029177
1.15111e-14	0.0824259	54.5455	16.3866	7.27015e-14	0.666272	prpsap2	ENSDARG00000019326	ENSDARG00000019326
2.55572e-14	0.082413	37.5758	7.56303	1.52976e-13	0.642348	slx4ip	ENSDARG00000039069	ENSDARG00000039069
2.0954e-12	0.082386	31.2121	5.88235	9.63689e-12	0.62204	slit1b	ENSDARG00000099446	ENSDARG00000099446
5.60559e-09	0.082362	62.4242	25.6303	1.7217e-08	0.632124	PDE8B	ENSDARG00000063706	ENSDARG00000063706
1.8215e-16	0.0823565	56.6667	15.9664	1.50764e-15	0.678648	FAM118B	ENSDARG00000078983	ENSDARG00000078983
2.33366e-14	0.0823543	53.9394	16.8067	1.40538e-13	0.664107	sort1b	ENSDARG00000056252	ENSDARG00000056252
1.6728e-14	0.0823358	68.7879	23.9496	1.03082e-13	0.676375	sgce	ENSDARG00000012138	ENSDARG00000012138
1.09229e-17	0.0823345	61.5152	17.2269	1.08132e-16	0.689897	nr3c1	ENSDARG00000025032	ENSDARG00000025032
2.52459e-15	0.0823281	36.6667	6.30252	1.76066e-14	0.645499	ncapg	ENSDARG00000070109	ENSDARG00000070109
5.17511e-16	0.0823048	31.5152	3.36134	4.00988e-15	0.638388	spint2	ENSDARG00000069476	ENSDARG00000069476
6.02595e-11	0.0822973	16.3636	0	2.29897e-10	0.581818	ENSDARG00000096242	ENSDARG00000096242	ENSDARG00000096242
1.06971e-16	0.0822879	42.7273	8.40336	9.21267e-16	0.662083	pigu	ENSDARG00000075530	ENSDARG00000075530
1.10751e-14	0.0822828	53.3333	15.9664	7.01389e-14	0.665279	tmem39b	ENSDARG00000018956	ENSDARG00000018956
3.78325e-15	0.0822669	64.8485	21.0084	2.5728e-14	0.677757	bag5	ENSDARG00000017316	ENSDARG00000017316
2.6918e-08	0.0822127	12.1212	0	7.73161e-08	0.560606	ENSDARG00000028521	ENSDARG00000028521	ENSDARG00000028521
2.00257e-19	0.0821666	47.2727	8.82353	2.52417e-18	0.681793	ENSDARG00000104985	ENSDARG00000104985	ENSDARG00000104985
2.30189e-18	0.0821659	55.7576	13.4454	2.51116e-17	0.687497	lancl2	ENSDARG00000045465	ENSDARG00000045465
1.79501e-20	0.0821643	36.0606	2.52101	2.60597e-19	0.665202	ENSDARG00000092067	ENSDARG00000092067	ENSDARG00000092067
3.57956e-18	0.0821292	28.1818	0.420168	3.79888e-17	0.638216	epgn	ENSDARG00000104992	ENSDARG00000104992
2.49213e-07	0.0821234	82.1212	39.916	6.55166e-07	0.623867	ENSDARG00000105368	ENSDARG00000105368	ENSDARG00000105368
1.4085e-16	0.0821062	57.5758	15.9664	1.18572e-15	0.679972	ubfd1	ENSDARG00000102827	ENSDARG00000102827
1.37497e-14	0.0820956	23.9394	0.840336	8.5807e-14	0.615024	chadlb	ENSDARG00000075903	ENSDARG00000075903
7.46877e-17	0.0820941	59.697	16.3866	6.57511e-16	0.683314	srp14	ENSDARG00000115987	ENSDARG00000115987
7.41881e-16	0.08209	41.5152	8.82353	5.59638e-15	0.6565	ENSDARG00000096560	ENSDARG00000096560	ENSDARG00000096560
3.2543e-15	0.0820367	29.697	2.94118	2.23506e-14	0.631105	e2f8	ENSDARG00000057323	ENSDARG00000057323
1.72883e-20	0.0820254	38.4848	3.78151	2.51663e-19	0.670607	ENSDARG00000094522	ENSDARG00000094522	ENSDARG00000094522
6.02595e-11	0.0820247	16.3636	0	2.29897e-10	0.581818	krt94	ENSDARG00000044975	ENSDARG00000044975
1.21162e-15	0.0820193	61.2121	18.9076	8.84443e-15	0.678024	ENSDARG00000073931	ENSDARG00000073931	ENSDARG00000073931
3.00328e-22	0.0820149	43.9394	5.04202	5.49307e-21	0.687853	tram2	ENSDARG00000030092	ENSDARG00000030092
2.03103e-09	0.0820114	13.9394	0	6.52724e-09	0.569697	pitx3	ENSDARG00000070069	ENSDARG00000070069
3.69734e-12	0.0820043	22.1212	1.68067	1.64777e-11	0.601592	frzb	ENSDARG00000018383	ENSDARG00000018383
1.25209e-10	0.0819838	68.7879	27.7311	4.60349e-10	0.648829	rpgrip1l	ENSDARG00000051754	ENSDARG00000051754
2.2277e-15	0.0819715	27.2727	1.68067	1.56773e-14	0.626076	ENSDARG00000075334	ENSDARG00000075334	ENSDARG00000075334
4.91299e-17	0.0819628	33.9394	3.78151	4.44672e-16	0.647581	AGBL4	ENSDARG00000110838	ENSDARG00000110838
2.96289e-15	0.081893	56.6667	17.2269	2.04702e-14	0.671881	atg5	ENSDARG00000023396	ENSDARG00000023396
4.99287e-11	0.081887	71.8182	28.1513	1.92402e-10	0.653145	mfn2	ENSDARG00000079504	ENSDARG00000079504
3.33679e-15	0.0818804	44.8485	10.9244	2.28688e-14	0.657996	fen1	ENSDARG00000011404	ENSDARG00000011404
1.13948e-10	0.0818345	72.7273	29.8319	4.20611e-10	0.650904	trpc4apa	ENSDARG00000018840	ENSDARG00000018840
4.54651e-21	0.0817821	38.1818	2.94118	7.13574e-20	0.671772	tnfaip8l1	ENSDARG00000086457	ENSDARG00000086457
2.73379e-14	0.0817498	59.697	20.1681	1.62826e-13	0.668933	rnmt	ENSDARG00000070553	ENSDARG00000070553
1.99539e-14	0.0817224	67.8788	23.9496	1.21608e-13	0.675452	me3	ENSDARG00000002305	ENSDARG00000002305
2.43918e-07	0.0817162	79.697	39.4958	6.41921e-07	0.623555	agfg1a	ENSDARG00000030020	ENSDARG00000030020
1.88506e-17	0.0817107	51.8182	12.605	1.80566e-16	0.678495	sarnp	ENSDARG00000059357	ENSDARG00000059357
5.6535e-15	0.0817078	48.4848	13.0252	3.735e-14	0.661459	ccdc106a	ENSDARG00000004211	ENSDARG00000004211
2.54889e-06	0.0817041	79.697	37.8151	6.1187e-06	0.612414	clgn	ENSDARG00000009315	ENSDARG00000009315
2.69184e-15	0.0816956	23.9394	0.420168	1.86928e-14	0.617475	ENSDARG00000040100	ENSDARG00000040100	ENSDARG00000040100
2.35231e-17	0.0816546	55.4545	14.2857	2.22829e-16	0.682022	slc35b1	ENSDARG00000038213	ENSDARG00000038213
2.72376e-13	0.081644	68.1818	24.7899	1.41001e-12	0.667959	cenatac	ENSDARG00000059606	ENSDARG00000059606
1.76729e-13	0.0816381	36.3636	7.56303	9.36639e-13	0.636173	ENSDARG00000097908	ENSDARG00000097908	ENSDARG00000097908
2.63388e-12	0.0816358	63.9394	24.7899	1.19495e-11	0.659008	CLPX	ENSDARG00000067796	ENSDARG00000067796
3.05826e-07	0.0816284	74.2424	33.6134	7.97552e-07	0.620779	tesk2	ENSDARG00000061450	ENSDARG00000061450
4.89483e-12	0.0816199	19.0909	0.420168	2.14384e-11	0.593195	ENSDARG00000091723	ENSDARG00000091723	ENSDARG00000091723
7.35437e-13	0.0816102	61.8182	21.0084	3.58533e-12	0.66067	atp5po	ENSDARG00000001788	ENSDARG00000001788
1.73835e-13	0.0815987	22.4242	0.840336	9.22357e-13	0.607117	ANTXR1 - ENSDARG00000074075	ENSDARG00000074075	ENSDARG00000074075
1.21293e-13	0.0815969	37.5758	7.98319	6.58318e-13	0.638897	prc1a	ENSDARG00000100918	ENSDARG00000100918
2.08843e-16	0.0815941	51.2121	13.0252	1.71245e-15	0.672275	lin52	ENSDARG00000070833	ENSDARG00000070833
1.30484e-17	0.0815872	59.697	16.3866	1.27581e-16	0.687796	ENSDARG00000103284	ENSDARG00000103284	ENSDARG00000103284
4.01467e-13	0.0815854	55.4545	17.6471	2.02823e-12	0.657423	SLC23A2	ENSDARG00000017365	ENSDARG00000017365
3.81097e-11	0.0815314	69.0909	25.6303	1.49001e-10	0.652521	ENSDARG00000098623	ENSDARG00000098623	ENSDARG00000098623
5.22314e-14	0.0815293	53.9394	17.2269	2.99306e-13	0.66207	ENSDARG00000111460	ENSDARG00000111460	ENSDARG00000111460
0.0249938	0.0815268	87.5758	56.3025	0.0410857	0.554622	DDX6	ENSDARG00000061338	ENSDARG00000061338
5.67666e-15	0.0815187	60.303	18.4874	3.74756e-14	0.67302	hacd3	ENSDARG00000016038	ENSDARG00000016038
6.19963e-19	0.0815147	33.0303	2.10084	7.31008e-18	0.652782	ENSDARG00000095458	ENSDARG00000095458	ENSDARG00000095458
7.43714e-14	0.0815053	62.1212	20.5882	4.17128e-13	0.667552	ahsa1b	ENSDARG00000100317	ENSDARG00000100317
8.63464e-19	0.0815024	44.5455	7.56303	9.98927e-18	0.674382	scmh1	ENSDARG00000104311	ENSDARG00000104311
4.30803e-17	0.0814991	59.3939	16.3866	3.9232e-16	0.68453	klhl20	ENSDARG00000038801	ENSDARG00000038801
1.00095e-12	0.0814984	36.6667	8.40336	4.79605e-12	0.632875	ENSDARG00000075815	ENSDARG00000075815	ENSDARG00000075815
8.63584e-15	0.0814838	66.9697	23.1092	5.56114e-14	0.677203	ola1	ENSDARG00000044565	ENSDARG00000044565
1.02315e-16	0.0814765	61.8182	18.0672	8.83738e-16	0.68467	pcnp	ENSDARG00000037713	ENSDARG00000037713
7.34507e-18	0.0814627	30.6061	1.68067	7.43654e-17	0.643226	fgf13b	ENSDARG00000056633	ENSDARG00000056633
3.12265e-10	0.0814476	74.8485	30.6723	1.09628e-09	0.648046	atp5f1c	ENSDARG00000045514	ENSDARG00000045514
4.16743e-17	0.0813988	54.5455	13.4454	3.80688e-16	0.679374	atg9a	ENSDARG00000044551	ENSDARG00000044551
7.22209e-17	0.0813619	48.1818	10.9244	6.39081e-16	0.670716	PITPNA	ENSDARG00000044091	ENSDARG00000044091
1.4701e-09	0.0813414	73.0303	33.6134	4.79901e-09	0.642361	PWWP2B	ENSDARG00000101080	ENSDARG00000101080
5.48392e-08	0.0813116	16.3636	2.10084	1.5249e-07	0.570716	MYLK - ENSDARG00000004753	ENSDARG00000004753	ENSDARG00000004753
1.59086e-18	0.0812835	51.5152	11.3445	1.77844e-17	0.683295	utp3	ENSDARG00000056720	ENSDARG00000056720
5.03228e-16	0.0812727	60	17.6471	3.90666e-15	0.679081	LRRCC1	ENSDARG00000078535	ENSDARG00000078535
3.85857e-11	0.0812708	16.6667	0	1.5071e-10	0.583333	myo1f	ENSDARG00000078734	ENSDARG00000078734
1.36088e-16	0.0812571	60.6061	17.6471	1.14801e-15	0.682951	RAD50	ENSDARG00000038917	ENSDARG00000038917
2.51469e-11	0.0812313	71.8182	26.8908	1.00482e-10	0.655208	sdhb	ENSDARG00000075768	ENSDARG00000075768
5.96459e-15	0.0812294	56.3636	16.8067	3.92649e-14	0.669557	fsd1	ENSDARG00000062017	ENSDARG00000062017
1.72048e-19	0.0811935	37.8788	3.78151	2.18129e-18	0.665132	ENSDARG00000108326	ENSDARG00000108326	ENSDARG00000108326
1.34046e-11	0.0811919	23.0303	2.52101	5.54604e-11	0.601592	rfx4	ENSDARG00000026395	ENSDARG00000026395
1.12607e-16	0.0811908	38.4848	6.30252	9.65716e-16	0.654896	MB21D2 - ENSDARG00000077690	ENSDARG00000077690	ENSDARG00000077690
4.95212e-11	0.0811868	18.4848	0.840336	1.909e-10	0.588044	ENSDARG00000075436	ENSDARG00000075436	ENSDARG00000075436
6.28849e-06	0.0811857	16.0606	3.78151	1.45916e-05	0.560078	hbbe1.3	ENSDARG00000087390	ENSDARG00000087390
3.86242e-18	0.081146	41.5152	6.72269	4.07547e-17	0.666628	cited2	ENSDARG00000030905	ENSDARG00000030905
1.31751e-13	0.0811266	55.7576	17.6471	7.11365e-13	0.660861	eif3hb	ENSDARG00000036116	ENSDARG00000036116
4.06825e-14	0.0811243	37.2727	7.56303	2.36714e-13	0.640858	gnao1b	ENSDARG00000036058	ENSDARG00000036058
3.58043e-18	0.0811212	40.9091	6.72269	3.79888e-17	0.666017	C21H5orf24	ENSDARG00000113250	ENSDARG00000113250
3.13741e-16	0.0810961	30.9091	2.94118	2.49703e-15	0.63793	ENSDARG00000089582	ENSDARG00000089582	ENSDARG00000089582
7.37626e-11	0.0810601	51.2121	18.0672	2.78385e-10	0.638942	ppp1r13ba	ENSDARG00000004377	ENSDARG00000004377
5.21407e-19	0.0810506	31.8182	1.68067	6.22473e-18	0.65042	rasl11a	ENSDARG00000046013	ENSDARG00000046013
1.91701e-08	0.0810425	75.4545	34.8739	5.58663e-08	0.633034	lsm12b	ENSDARG00000109510	ENSDARG00000109510
1.34238e-18	0.0810304	43.0303	7.14286	1.51999e-17	0.671212	mcts1	ENSDARG00000025972	ENSDARG00000025972
1.13396e-18	0.0810092	59.697	15.1261	1.29573e-17	0.693239	ENSDARG00000105028	ENSDARG00000105028	ENSDARG00000105028
8.82218e-15	0.0809671	60	18.9076	5.67439e-14	0.671785	desi2	ENSDARG00000004460	ENSDARG00000004460
1.44664e-18	0.0809566	57.5758	13.0252	1.63011e-17	0.689852	PRDM11	ENSDARG00000074468	ENSDARG00000074468
4.26686e-17	0.0809427	32.7273	3.36134	3.89005e-16	0.645467	fosab	ENSDARG00000031683	ENSDARG00000031683
3.56157e-15	0.0809107	51.5152	13.8655	2.43171e-14	0.665737	phactr1	ENSDARG00000023916	ENSDARG00000023916
1.13197e-09	0.0808321	24.8485	5.04202	3.74216e-09	0.596842	ca2	ENSDARG00000014488	ENSDARG00000014488
4.62582e-10	0.0808114	41.8182	14.7059	1.59491e-09	0.624739	iqgap3	ENSDARG00000098650	ENSDARG00000098650
5.3822e-17	0.0807602	61.2121	16.8067	4.84577e-16	0.685383	ARHGEF10	ENSDARG00000077788	ENSDARG00000077788
3.94893e-18	0.080742	54.5455	13.4454	4.16269e-17	0.68518	klf11b	ENSDARG00000013794	ENSDARG00000013794
7.71079e-12	0.0807346	72.7273	28.9916	3.29291e-11	0.659995	clasrp	ENSDARG00000061742	ENSDARG00000061742
1.52337e-06	0.0807169	11.2121	0.840336	3.73294e-06	0.551795	ENSDARG00000041205	ENSDARG00000041205	ENSDARG00000041205
6.79585e-15	0.0807101	27.2727	2.10084	4.43332e-14	0.624395	ENSDARG00000109276	ENSDARG00000109276	ENSDARG00000109276
2.62825e-15	0.0807023	28.7879	2.52101	1.82786e-14	0.629501	ENSDARG00000109926	ENSDARG00000109926	ENSDARG00000109926
2.15357e-17	0.0806853	50.9091	11.7647	2.05018e-16	0.676802	stx5a	ENSDARG00000025033	ENSDARG00000025033
6.31921e-10	0.0806463	59.697	23.5294	2.14543e-09	0.63835	slc4a2a	ENSDARG00000028173	ENSDARG00000028173
4.8764e-13	0.0806428	69.697	26.4706	2.43408e-12	0.66724	wdr81	ENSDARG00000079702	ENSDARG00000079702
9.10277e-11	0.0806231	64.2424	25.2101	3.39865e-10	0.647555	kri1	ENSDARG00000075380	ENSDARG00000075380
3.107e-16	0.080622	47.8788	11.3445	2.47343e-15	0.66715	srp19	ENSDARG00000035699	ENSDARG00000035699
1.43201e-14	0.0806027	61.8182	20.5882	8.911e-14	0.672167	MAN2C1	ENSDARG00000079835	ENSDARG00000079835
2.19348e-13	0.0806017	69.697	25.6303	1.14848e-12	0.669493	dhx16	ENSDARG00000013150	ENSDARG00000013150
1.4248e-12	0.0805251	68.7879	23.1092	6.68899e-12	0.662522	crmp1	ENSDARG00000056742	ENSDARG00000056742
1.13357e-14	0.0804923	26.0606	1.68067	7.16497e-14	0.620626	FAM163B - ENSDARG00000073914	ENSDARG00000073914	ENSDARG00000073914
2.44902e-13	0.0804871	50	14.2857	1.27448e-12	0.653272	ENSDARG00000099648	ENSDARG00000099648	ENSDARG00000099648
8.83848e-20	0.0804419	42.4242	5.88235	1.16698e-18	0.675083	gpc1a	ENSDARG00000019341	ENSDARG00000019341
7.10217e-13	0.080422	57.8788	19.3277	3.46635e-12	0.657951	ENSDARG00000057921	ENSDARG00000057921	ENSDARG00000057921
4.10762e-19	0.0803895	44.2424	7.56303	4.97504e-18	0.675643	znf1001	ENSDARG00000103777	ENSDARG00000103777
0.188445	0.0803494	91.2121	63.8655	0.27262	0.532187	DYNC1H1	ENSDARG00000014717	ENSDARG00000014717
1.14632e-19	0.0803477	52.1212	10.5042	1.49352e-18	0.689368	b4galt4	ENSDARG00000104042	ENSDARG00000104042
1.52393e-13	0.0803363	64.5455	22.2689	8.14832e-13	0.667271	marchf2	ENSDARG00000061738	ENSDARG00000061738
4.45713e-16	0.0803124	40.303	7.56303	3.48931e-15	0.655208	mms22l	ENSDARG00000074691	ENSDARG00000074691
2.26873e-12	0.0803078	66.0606	23.9496	1.03666e-11	0.660148	dnajb1a	ENSDARG00000099383	ENSDARG00000099383
2.02892e-16	0.0802887	53.3333	13.8655	1.66576e-15	0.674637	pyroxd2	ENSDARG00000014101	ENSDARG00000014101
6.73421e-17	0.0802787	62.1212	18.0672	5.98025e-16	0.685963	gtf3c3	ENSDARG00000043247	ENSDARG00000043247
1.11372e-14	0.0802787	34.8485	5.88235	7.04907e-14	0.639279	prc1b	ENSDARG00000005993	ENSDARG00000005993
7.97598e-16	0.0802293	35.7576	5.88235	5.98889e-15	0.646473	pcdh2ac	ENSDARG00000099783	ENSDARG00000099783
2.76254e-09	0.0802275	72.1212	31.5126	8.75099e-09	0.639318	tyw1	ENSDARG00000062987	ENSDARG00000062987
1.64618e-19	0.0801769	43.9394	6.72269	2.09198e-18	0.676496	pcyt1ab	ENSDARG00000004492	ENSDARG00000004492
6.14511e-19	0.0801592	42.7273	7.14286	7.24843e-18	0.67253	ENSDARG00000097368	ENSDARG00000097368	ENSDARG00000097368
1.64057e-13	0.0801583	20.303	0	8.73183e-13	0.601515	ADRA1D	ENSDARG00000024101	ENSDARG00000024101
3.40012e-16	0.0801399	26.0606	0.840336	2.69425e-15	0.626229	twist1b	ENSDARG00000076010	ENSDARG00000076010
1.61773e-11	0.080135	63.6364	23.1092	6.62829e-11	0.652457	atp6v1aa	ENSDARG00000034534	ENSDARG00000034534
1.48105e-12	0.0801331	67.2727	24.7899	6.94004e-12	0.662274	pcmt	ENSDARG00000015201	ENSDARG00000015201
3.88755e-13	0.0801146	25.4545	2.52101	1.96982e-12	0.613382	npffr1l2	ENSDARG00000062631	ENSDARG00000062631
1.57116e-19	0.0800989	55.7576	12.1849	2.00369e-18	0.693112	sfxn1	ENSDARG00000019963	ENSDARG00000019963
6.59568e-19	0.0800821	53.9394	12.1849	7.74338e-18	0.688146	slc25a39	ENSDARG00000007449	ENSDARG00000007449
3.718e-10	0.0799801	71.5152	31.0924	1.29467e-09	0.646562	map2k5	ENSDARG00000011851	ENSDARG00000011851
1.18156e-15	0.0799332	65.1515	20.5882	8.63664e-15	0.681022	trpc4apb	ENSDARG00000020647	ENSDARG00000020647
2.01781e-19	0.0799101	42.7273	5.88235	2.54239e-18	0.673746	ENSDARG00000095919	ENSDARG00000095919	ENSDARG00000095919
1.05693e-12	0.0798912	65.4545	24.7899	5.05388e-12	0.662567	cbx8a	ENSDARG00000087327	ENSDARG00000087327
1.76616e-07	0.0798787	12.7273	0.840336	4.7009e-07	0.559486	SLC6A2	ENSDARG00000016141	ENSDARG00000016141
9.50591e-12	0.0798725	71.8182	28.5714	4.0147e-11	0.6589	psmc5	ENSDARG00000015315	ENSDARG00000015315
2.32578e-18	0.0798694	33.9394	2.94118	2.53466e-17	0.652776	dtna	ENSDARG00000031015	ENSDARG00000031015
3.17404e-15	0.0798358	47.5758	12.1849	2.1827e-14	0.661593	mlf2	ENSDARG00000034616	ENSDARG00000034616
5.61604e-08	0.0798172	78.7879	35.2941	1.56044e-07	0.629284	ENSDARG00000040674	ENSDARG00000040674	ENSDARG00000040674
4.27725e-14	0.0797891	60.303	19.7479	2.48297e-13	0.667819	yod1	ENSDARG00000008542	ENSDARG00000008542
1.23476e-11	0.0797666	68.7879	26.4706	5.13352e-11	0.656436	VPS13D	ENSDARG00000017986	ENSDARG00000017986
7.4235e-09	0.0797591	77.2727	34.4538	2.24779e-08	0.637191	dnajb6a	ENSDARG00000004680	ENSDARG00000004680
1.65667e-16	0.0797579	31.2121	2.94118	1.38141e-15	0.639731	fam83d	ENSDARG00000077883	ENSDARG00000077883
3.7003e-17	0.079757	66.6667	21.0084	3.40022e-16	0.691418	dedd	ENSDARG00000029783	ENSDARG00000029783
1.61455e-19	0.0797456	50.6061	10.084	2.055e-18	0.686784	rbm45	ENSDARG00000063731	ENSDARG00000063731
1.76595e-19	0.079738	49.3939	9.66387	2.23719e-18	0.68502	clp1	ENSDARG00000063663	ENSDARG00000063663
3.49595e-15	0.0797246	53.6364	15.5462	2.38941e-14	0.668392	tfam	ENSDARG00000063145	ENSDARG00000063145
1.08618e-16	0.0796825	32.7273	3.36134	9.33968e-16	0.643557	pdgfab	ENSDARG00000098578	ENSDARG00000098578
6.30146e-16	0.0796751	59.0909	17.2269	4.80252e-15	0.677687	nploc4	ENSDARG00000100487	ENSDARG00000100487
5.95572e-13	0.0796624	47.8788	14.2857	2.93677e-12	0.649096	lingo4b	ENSDARG00000078527	ENSDARG00000078527
3.2002e-11	0.0796423	75.4545	31.5126	1.26452e-10	0.656487	PEX14	ENSDARG00000028322	ENSDARG00000028322
3.90888e-15	0.079639	56.3636	17.2269	2.64993e-14	0.670919	exosc10	ENSDARG00000037708	ENSDARG00000037708
7.37887e-15	0.0796197	34.8485	5.88235	4.79826e-14	0.640222	cgnb	ENSDARG00000058690	ENSDARG00000058690
7.63131e-05	0.0796104	82.7273	44.958	0.000161422	0.595423	rsrc2	ENSDARG00000042534	ENSDARG00000042534
3.6113e-18	0.0795971	57.5758	14.7059	3.82951e-17	0.688566	sap130a	ENSDARG00000056924	ENSDARG00000056924
1.01621e-13	0.079576	36.9697	7.56303	5.58324e-13	0.638261	grm6b	ENSDARG00000025671	ENSDARG00000025671
9.63914e-10	0.0795572	76.6667	32.7731	3.21042e-09	0.644703	srsf6a	ENSDARG00000013729	ENSDARG00000013729
2.84173e-08	0.0795552	71.8182	31.5126	8.14355e-08	0.630004	tmem30aa	ENSDARG00000030236	ENSDARG00000030236
5.04161e-20	0.0795534	40.9091	5.46218	6.89168e-19	0.673778	STAMBPL1	ENSDARG00000003085	ENSDARG00000003085
4.96874e-12	0.0795518	70.6061	26.8908	2.17474e-11	0.660224	ENSDARG00000117369	ENSDARG00000117369	ENSDARG00000117369
3.23121e-13	0.0795233	26.6667	2.94118	1.65426e-12	0.616348	ENSDARG00000077878	ENSDARG00000077878	ENSDARG00000077878
2.44155e-17	0.0794925	49.697	11.3445	2.30946e-16	0.675083	ENSDARG00000023678	ENSDARG00000023678	ENSDARG00000023678
6.90132e-12	0.0794914	20	0.840336	2.96553e-11	0.595034	csf1a	ENSDARG00000075343	ENSDARG00000075343
5.28655e-16	0.0794252	26.0606	0.840336	4.08941e-15	0.625401	gstm.3	ENSDARG00000088116	ENSDARG00000088116
3.90275e-20	0.0794048	54.8485	11.7647	5.39615e-19	0.695251	ENSDARG00000101369	ENSDARG00000101369	ENSDARG00000101369
3.59006e-17	0.0793372	55.7576	14.7059	3.30546e-16	0.681436	tmem71	ENSDARG00000079784	ENSDARG00000079784
5.01311e-16	0.0793125	46.9697	11.3445	3.89363e-15	0.665094	wdr75	ENSDARG00000040730	ENSDARG00000040730
3.60562e-07	0.079309	69.697	33.1933	9.34375e-07	0.618965	ENSDARG00000063361	ENSDARG00000063361	ENSDARG00000063361
6.62694e-17	0.0793011	48.1818	10.5042	5.88981e-16	0.670626	panx1a	ENSDARG00000025285	ENSDARG00000025285
4.57786e-13	0.0792974	23.6364	1.68067	2.29599e-12	0.608696	ENSDARG00000017246	ENSDARG00000017246	ENSDARG00000017246
1.57073e-17	0.0792917	39.697	5.88235	1.51708e-16	0.660428	LRRC24	ENSDARG00000101704	ENSDARG00000101704
4.185e-12	0.0792419	69.0909	26.0504	1.85064e-11	0.660008	ENSDARG00000117244	ENSDARG00000117244	ENSDARG00000117244
4.73553e-11	0.0792389	18.4848	0.840336	1.82919e-10	0.588133	has2	ENSDARG00000036987	ENSDARG00000036987
8.19596e-11	0.0792215	73.0303	29.4118	3.07652e-10	0.652069	ENSDARG00000095170	ENSDARG00000095170	ENSDARG00000095170
1.17105e-10	0.0791842	74.8485	31.5126	4.31776e-10	0.651751	vkorc1l1	ENSDARG00000043644	ENSDARG00000043644
3.47271e-16	0.0791752	56.0606	16.3866	2.74775e-15	0.676744	hif1an	ENSDARG00000031915	ENSDARG00000031915
1.53424e-17	0.079169	31.2121	2.10084	1.4836e-16	0.643424	il13ra1	ENSDARG00000080020	ENSDARG00000080020
6.3454e-15	0.0791116	59.3939	18.0672	4.15922e-14	0.671963	acat1	ENSDARG00000045888	ENSDARG00000045888
1.51707e-19	0.0790846	30.6061	0.840336	1.94233e-18	0.649287	syt4	ENSDARG00000036505	ENSDARG00000036505
5.7381e-10	0.0790764	75.7576	31.0924	1.95498e-09	0.646123	ENSDARG00000100084	ENSDARG00000100084	ENSDARG00000100084
1.96833e-17	0.0790688	27.8788	0.840336	1.88265e-16	0.635103	ENSDARG00000076702	ENSDARG00000076702	ENSDARG00000076702
0.835913	0.079036	90.6061	64.2857	1	0.505074	rsrp1	ENSDARG00000030440	ENSDARG00000030440
1.39776e-18	0.0790233	53.0303	11.3445	1.5783e-17	0.685008	ENTREP1	ENSDARG00000099946	ENSDARG00000099946
1.70453e-18	0.0790229	42.4242	7.14286	1.89834e-17	0.669939	ppp4ca	ENSDARG00000070570	ENSDARG00000070570
1.35265e-05	0.0790171	80.9091	44.1176	3.04903e-05	0.604705	ip6k2b	ENSDARG00000019613	ENSDARG00000019613
1.1982e-18	0.0789721	31.8182	1.68067	1.36434e-17	0.648854	ENSDARG00000040610	ENSDARG00000040610	ENSDARG00000040610
2.00705e-06	0.0789716	79.697	39.916	4.86031e-06	0.613796	bin3	ENSDARG00000099651	ENSDARG00000099651
5.36117e-21	0.0789352	45.7576	6.30252	8.32197e-20	0.685606	scn3b	ENSDARG00000062359	ENSDARG00000062359
6.58855e-16	0.0789315	66.0606	20.1681	5.00023e-15	0.682964	vps37c	ENSDARG00000031836	ENSDARG00000031836
1.21325e-17	0.0789237	56.6667	15.5462	1.19343e-16	0.685326	rc3h1a	ENSDARG00000062550	ENSDARG00000062550
1.72082e-09	0.0789193	76.0606	33.6134	5.57546e-09	0.642501	DENND4C	ENSDARG00000102766	ENSDARG00000102766
2.30702e-11	0.0789151	70	27.3109	9.27372e-11	0.654985	tob1b	ENSDARG00000021372	ENSDARG00000021372
2.87279e-19	0.0789084	52.1212	10.9244	3.55626e-18	0.68756	COLGALT1	ENSDARG00000073974	ENSDARG00000073974
0.15992	0.0789083	88.1818	58.4034	0.232429	0.534288	ENSDARG00000071272	ENSDARG00000071272	ENSDARG00000071272
9.59265e-14	0.0789069	53.9394	17.2269	5.29092e-13	0.660351	cldn12	ENSDARG00000003927	ENSDARG00000003927
1.61424e-09	0.0788951	69.697	30.2521	5.24582e-09	0.640413	sh3glb1b	ENSDARG00000010956	ENSDARG00000010956
8.97652e-18	0.0788794	41.5152	7.14286	8.97101e-17	0.665158	SNAP91	ENSDARG00000098809	ENSDARG00000098809
8.13402e-07	0.0788793	77.8788	36.9748	2.04435e-06	0.617469	vcp	ENSDARG00000020008	ENSDARG00000020008
2.10065e-16	0.0788674	35.1515	4.62185	1.72073e-15	0.64725	arl4ca	ENSDARG00000057606	ENSDARG00000057606
1.6697e-14	0.0788407	32.4242	4.62185	1.02955e-13	0.633696	ENSDARG00000070239	ENSDARG00000070239	ENSDARG00000070239
1.41149e-11	0.0788198	27.2727	4.62185	5.82138e-11	0.610657	sp5a	ENSDARG00000076571	ENSDARG00000076571
1.62841e-16	0.0788153	26.6667	0.840336	1.35994e-15	0.628801	caspa	ENSDARG00000008165	ENSDARG00000008165
1.26075e-17	0.0788002	52.1212	12.605	1.23605e-16	0.679743	ak2	ENSDARG00000005926	ENSDARG00000005926
1.78122e-23	0.0787697	49.697	6.72269	3.80838e-22	0.702496	CLIP2	ENSDARG00000059596	ENSDARG00000059596
3.47532e-17	0.0787503	26.6667	0.420168	3.2089e-16	0.631042	esrp2	ENSDARG00000018814	ENSDARG00000018814
1.22091e-11	0.0787108	37.5758	9.66387	5.07981e-11	0.628228	ENSDARG00000105487	ENSDARG00000105487	ENSDARG00000105487
5.34355e-11	0.0786603	68.7879	27.3109	2.05138e-10	0.651687	tmem198b	ENSDARG00000034685	ENSDARG00000034685
2.94236e-08	0.0786541	79.697	37.395	8.42006e-08	0.632448	tulp4a	ENSDARG00000045911	ENSDARG00000045911
1.77487e-14	0.0786523	57.2727	17.6471	1.09027e-13	0.667545	ufl1	ENSDARG00000007496	ENSDARG00000007496
3.74193e-08	0.0786468	76.0606	34.0336	1.05907e-07	0.630271	cul3b	ENSDARG00000100108	ENSDARG00000100108
3.28813e-11	0.0786422	65.1515	25.2101	1.29791e-10	0.651388	slc30a1a	ENSDARG00000005463	ENSDARG00000005463
2.14333e-18	0.0786009	53.3333	11.7647	2.35079e-17	0.684543	prkacab	ENSDARG00000016809	ENSDARG00000016809
2.18544e-12	0.0785964	70	26.4706	1.00226e-11	0.662573	capn1	ENSDARG00000045199	ENSDARG00000045199
7.78128e-20	0.0785628	51.2121	10.9244	1.03708e-18	0.689649	MARF1	ENSDARG00000115222	ENSDARG00000115222
1.90819e-17	0.0785618	60	16.3866	1.82674e-16	0.687038	nfya	ENSDARG00000042004	ENSDARG00000042004
3.92653e-18	0.078558	33.6364	2.94118	4.14042e-17	0.651241	ptpreb	ENSDARG00000021151	ENSDARG00000021151
4.03355e-12	0.0785283	50.303	15.5462	1.78683e-11	0.646078	ENSDARG00000029431	ENSDARG00000029431	ENSDARG00000029431
7.59358e-14	0.0785251	53.9394	16.3866	4.24958e-13	0.660593	slc1a4	ENSDARG00000000551	ENSDARG00000000551
9.70059e-21	0.0785204	35.7576	2.10084	1.45509e-19	0.665343	lratd1	ENSDARG00000018921	ENSDARG00000018921
2.1833e-06	0.078505	12.7273	1.68067	5.27065e-06	0.555055	ENSDARG00000092945	ENSDARG00000092945	ENSDARG00000092945
2.80716e-19	0.0784784	51.5152	10.5042	3.47767e-18	0.686733	vps37bb	ENSDARG00000101143	ENSDARG00000101143
1.84174e-13	0.0784719	33.6364	6.30252	9.73877e-13	0.631506	AATK - ENSDARG00000078222	ENSDARG00000078222	ENSDARG00000078222
4.0282e-09	0.0784561	73.6364	30.6723	1.2538e-08	0.638102	ndufv1	ENSDARG00000036438	ENSDARG00000036438
2.45689e-14	0.0784475	32.1212	4.62185	1.47468e-13	0.632391	ENSDARG00000113399	ENSDARG00000113399	ENSDARG00000113399
1.05692e-12	0.0784061	60.6061	21.0084	5.05388e-12	0.658925	psen1	ENSDARG00000004870	ENSDARG00000004870
5.33136e-16	0.0784058	53.9394	14.2857	4.12015e-15	0.67288	suds3	ENSDARG00000073737	ENSDARG00000073737
2.15215e-10	0.078404	72.4242	29.8319	7.69944e-10	0.648542	pfkfb4a	ENSDARG00000055540	ENSDARG00000055540
1.50056e-18	0.0783529	53.0303	12.1849	1.68328e-17	0.68539	ENSDARG00000105435	ENSDARG00000105435	ENSDARG00000105435
5.96596e-17	0.0783333	39.0909	6.30252	5.34177e-16	0.657098	ENSDARG00000113238	ENSDARG00000113238	ENSDARG00000113238
2.80964e-11	0.078287	30.9091	6.30252	1.11692e-10	0.615584	ENSDARG00000105670	ENSDARG00000105670	ENSDARG00000105670
2.01046e-12	0.0782772	27.2727	3.78151	9.26984e-12	0.61426	cldn19	ENSDARG00000044569	ENSDARG00000044569
0.827342	0.0782729	95.1515	76.8908	1	0.49464	ENSDARG00000105452	ENSDARG00000105452	ENSDARG00000105452
5.86747e-18	0.078247	59.0909	15.1261	6.02495e-17	0.688725	zfat	ENSDARG00000077987	ENSDARG00000077987
1.23695e-18	0.0782276	45.1515	7.98319	1.40453e-17	0.674656	ENSDARG00000111261	ENSDARG00000111261	ENSDARG00000111261
9.15446e-17	0.078159	66.9697	21.0084	7.96637e-16	0.689152	zyg11	ENSDARG00000007737	ENSDARG00000007737
5.23065e-16	0.078158	57.2727	15.9664	4.05001e-15	0.676318	farsb	ENSDARG00000016864	ENSDARG00000016864
4.32598e-05	0.0781562	83.9394	46.6387	9.3507e-05	0.598873	ubqln4	ENSDARG00000052975	ENSDARG00000052975
5.8549e-10	0.0781532	69.697	28.5714	1.99227e-09	0.643799	gpat4	ENSDARG00000019897	ENSDARG00000019897
2.78657e-13	0.0781489	71.8182	26.4706	1.44046e-12	0.669792	nbn	ENSDARG00000040303	ENSDARG00000040303
1.11711e-13	0.0781219	59.3939	19.3277	6.1046e-13	0.664324	rpz	ENSDARG00000091161	ENSDARG00000091161
7.35034e-17	0.0780795	26.0606	0.420168	6.48138e-16	0.628444	SLCO2A1	ENSDARG00000061896	ENSDARG00000061896
7.16588e-15	0.0780561	63.3333	20.5882	4.66629e-14	0.674975	apaf1	ENSDARG00000021239	ENSDARG00000021239
2.84225e-14	0.0780481	69.0909	24.7899	1.69007e-13	0.675197	cog3	ENSDARG00000101999	ENSDARG00000101999
7.60084e-16	0.0780292	62.4242	19.7479	5.73103e-15	0.680379	cul1a	ENSDARG00000019239	ENSDARG00000019239
3.76308e-08	0.0779912	73.9394	33.6134	1.06469e-07	0.629717	nus1	ENSDARG00000027813	ENSDARG00000027813
3.79675e-12	0.0779878	60.303	21.4286	1.68928e-11	0.654947	cox5ba	ENSDARG00000015978	ENSDARG00000015978
2.29573e-18	0.0779849	55.1515	12.605	2.50527e-17	0.686491	chd1l	ENSDARG00000015471	ENSDARG00000015471
7.81005e-16	0.0779618	24.8485	0.420168	5.87787e-15	0.621632	ENSDARG00000090033	ENSDARG00000090033	ENSDARG00000090033
1.98843e-14	0.077939	48.7879	13.0252	1.21275e-13	0.65841	mrpl38	ENSDARG00000039667	ENSDARG00000039667
8.25459e-20	0.077901	50	9.2437	1.09567e-18	0.687038	arpc5lb	ENSDARG00000035433	ENSDARG00000035433
6.20201e-18	0.0778961	32.7273	2.52101	6.34842e-17	0.648319	dnmt3bb.2	ENSDARG00000057830	ENSDARG00000057830
1.97666e-19	0.0778753	53.6364	11.7647	2.49344e-18	0.690413	smarcb1a	ENSDARG00000033647	ENSDARG00000033647
2.53659e-17	0.0778704	36.9697	5.04202	2.39032e-16	0.654826	snu13b	ENSDARG00000023299	ENSDARG00000023299
1.30227e-15	0.0778681	46.3636	11.7647	9.47212e-15	0.662427	chmp3	ENSDARG00000038064	ENSDARG00000038064
1.53581e-19	0.0778386	37.2727	3.78151	1.964e-18	0.664432	ENSDARG00000089922	ENSDARG00000089922	ENSDARG00000089922
1.46201e-17	0.0778174	43.3333	7.56303	1.4184e-16	0.666641	ENSDARG00000079012	ENSDARG00000079012	ENSDARG00000079012
1.69238e-13	0.0778086	24.2424	1.68067	8.99139e-13	0.611841	THRAP3	ENSDARG00000101989	ENSDARG00000101989
7.38758e-13	0.077726	30.6061	5.04202	3.60078e-12	0.622855	samd10a	ENSDARG00000079978	ENSDARG00000079978
1.52052e-12	0.0777137	67.5758	25.2101	7.10961e-12	0.66244	psmb3	ENSDARG00000013938	ENSDARG00000013938
1.2881e-09	0.0776901	82.4242	36.9748	4.23206e-09	0.645416	vta1	ENSDARG00000013732	ENSDARG00000013732
7.55515e-18	0.0776899	45.1515	8.40336	7.63023e-17	0.670932	ENSDARG00000076659	ENSDARG00000076659	ENSDARG00000076659
2.05188e-18	0.0776764	30.6061	1.2605	2.25658e-17	0.645079	aplnra	ENSDARG00000002172	ENSDARG00000002172
3.59468e-13	0.0776694	40	9.66387	1.82998e-12	0.640158	racgap1	ENSDARG00000015460	ENSDARG00000015460
4.49173e-15	0.0776423	63.0303	19.7479	3.01925e-14	0.675796	naa35	ENSDARG00000012378	ENSDARG00000012378
6.94668e-18	0.0776138	62.1212	17.2269	7.05516e-17	0.69145	ints13	ENSDARG00000011764	ENSDARG00000011764
8.39172e-20	0.0776049	50.9091	10.5042	1.11206e-18	0.688872	ENSDARG00000087530	ENSDARG00000087530	ENSDARG00000087530
5.20731e-17	0.0776014	49.0909	11.3445	4.6948e-16	0.672676	poglut1	ENSDARG00000053463	ENSDARG00000053463
0.000172374	0.077564	79.3939	44.958	0.000353287	0.590298	NAV1 - ENSDARG00000078011	ENSDARG00000078011	ENSDARG00000078011
7.85627e-19	0.0775585	46.0606	8.40336	9.13755e-18	0.677056	card19	ENSDARG00000091304	ENSDARG00000091304
2.54955e-15	0.0775264	67.5758	21.8487	1.77692e-14	0.680558	ube2v1	ENSDARG00000041875	ENSDARG00000041875
1.18578e-19	0.0775114	38.1818	3.78151	1.54123e-18	0.666336	NHERF1	ENSDARG00000102503	ENSDARG00000102503
4.76875e-09	0.0775066	74.2424	31.9328	1.47484e-08	0.637828	MON2	ENSDARG00000099798	ENSDARG00000099798
9.94213e-20	0.0774854	43.0303	6.30252	1.30423e-18	0.676025	NOCT - ENSDARG00000077726	ENSDARG00000077726	ENSDARG00000077726
6.00284e-08	0.0774501	14.5455	1.2605	1.66322e-07	0.56603	ENSDARG00000053624	ENSDARG00000053624	ENSDARG00000053624
9.90444e-16	0.0774478	36.9697	6.30252	7.32694e-15	0.648026	cpm	ENSDARG00000011769	ENSDARG00000011769
4.00792e-17	0.0774465	54.5455	13.8655	3.67044e-16	0.679717	vps11	ENSDARG00000036338	ENSDARG00000036338
3.28013e-12	0.0774179	65.1515	23.5294	1.4709e-11	0.658442	nt5c2a	ENSDARG00000039399	ENSDARG00000039399
9.3941e-09	0.0773613	13.9394	0.420168	2.81459e-08	0.567405	ENSDARG00000088975	ENSDARG00000088975	ENSDARG00000088975
1.12144e-12	0.0772631	23.9394	2.10084	5.33722e-12	0.607951	baiap2l1b	ENSDARG00000031119	ENSDARG00000031119
1.1076e-12	0.0772287	29.0909	4.62185	5.27444e-12	0.61929	ENSDARG00000112593	ENSDARG00000112593	ENSDARG00000112593
2.42536e-22	0.0772067	37.5758	2.10084	4.49929e-21	0.675274	P3H3	ENSDARG00000057879	ENSDARG00000057879
3.87963e-11	0.0771833	76.3636	31.5126	1.51477e-10	0.656061	psmd7	ENSDARG00000102417	ENSDARG00000102417
2.10799e-21	0.0771357	48.7879	7.98319	3.46746e-20	0.69266	ENSDARG00000015946	ENSDARG00000015946	ENSDARG00000015946
2.00799e-15	0.077134	63.3333	21.0084	1.42173e-14	0.678724	ppm1da	ENSDARG00000009273	ENSDARG00000009273
2.20745e-17	0.0770544	61.2121	17.2269	2.09902e-16	0.687892	tmem106ba	ENSDARG00000101936	ENSDARG00000101936
2.17238e-18	0.077046	46.0606	8.40336	2.37944e-17	0.674777	cdk4	ENSDARG00000087937	ENSDARG00000087937
1.52768e-10	0.0770241	72.7273	30.2521	5.55583e-10	0.649949	smad3b	ENSDARG00000010207	ENSDARG00000010207
2.54602e-10	0.077021	42.4242	14.7059	9.03302e-10	0.627082	ENSDARG00000102040	ENSDARG00000102040	ENSDARG00000102040
2.50569e-14	0.0769497	24.5455	1.2605	1.5012e-13	0.615642	hhip	ENSDARG00000060397	ENSDARG00000060397
3.12174e-14	0.076916	62.7273	20.5882	1.84748e-13	0.670416	golga5	ENSDARG00000039279	ENSDARG00000039279
1.08818e-16	0.0768997	43.6364	9.2437	9.35191e-16	0.663751	ZNF513	ENSDARG00000101203	ENSDARG00000101203
4.01012e-13	0.0768793	63.3333	22.2689	2.02656e-12	0.663745	ANKRD40	ENSDARG00000076490	ENSDARG00000076490
1.48708e-16	0.076871	61.8182	18.4874	1.24671e-15	0.683868	tbc1d23	ENSDARG00000044357	ENSDARG00000044357
4.15846e-18	0.0768511	39.0909	5.46218	4.36658e-17	0.662064	ENSDARG00000078645	ENSDARG00000078645	ENSDARG00000078645
8.73607e-18	0.076834	49.697	10.9244	8.75761e-17	0.677247	ENSDARG00000113848	ENSDARG00000113848	ENSDARG00000113848
2.57506e-20	0.0767722	49.697	9.2437	3.65841e-19	0.689292	ENSDARG00000038476	ENSDARG00000038476	ENSDARG00000038476
3.46187e-16	0.0767381	42.1212	8.40336	2.73984e-15	0.658645	tfb1m	ENSDARG00000040727	ENSDARG00000040727
1.68344e-17	0.0767295	46.6667	9.66387	1.62065e-16	0.671721	unc45a	ENSDARG00000103643	ENSDARG00000103643
2.78722e-14	0.0767198	22.4242	0.420168	1.65796e-13	0.609982	FCHSD2	ENSDARG00000091428	ENSDARG00000091428
5.43445e-14	0.0766779	37.8788	7.98319	3.10652e-13	0.641234	ENSDARG00000095565	ENSDARG00000095565	ENSDARG00000095565
7.30141e-12	0.0766487	20.6061	1.2605	3.12629e-11	0.596728	ENSDARG00000095200	ENSDARG00000095200	ENSDARG00000095200
1.19463e-11	0.0766275	66.3636	25.6303	4.97623e-11	0.655379	psmb7	ENSDARG00000037962	ENSDARG00000037962
6.74672e-14	0.076602	38.4848	8.82353	3.80776e-13	0.6421	ENSDARG00000077516	ENSDARG00000077516	ENSDARG00000077516
1.10593e-15	0.076578	29.0909	2.52101	8.12578e-15	0.63178	ENSDARG00000075864	ENSDARG00000075864	ENSDARG00000075864
2.30513e-18	0.0765714	54.8485	12.605	2.51384e-17	0.686224	slc35b2	ENSDARG00000007886	ENSDARG00000007886
1.47858e-10	0.0765514	71.8182	28.5714	5.38448e-10	0.649427	kif3b	ENSDARG00000101120	ENSDARG00000101120
6.45038e-14	0.0765399	24.8485	1.68067	3.64684e-13	0.61491	atf5a	ENSDARG00000068096	ENSDARG00000068096
2.60712e-15	0.0765334	52.7273	13.8655	1.81433e-14	0.667532	lsg1	ENSDARG00000015352	ENSDARG00000015352
1.33699e-14	0.0765315	34.8485	5.88235	8.36132e-14	0.638859	vwa1	ENSDARG00000075468	ENSDARG00000075468
5.67458e-18	0.076493	52.4242	11.7647	5.83794e-17	0.681398	usp39	ENSDARG00000041908	ENSDARG00000041908
8.12763e-09	0.0764688	76.6667	34.8739	2.45045e-08	0.636765	TFCP2	ENSDARG00000060306	ENSDARG00000060306
1.75961e-15	0.0764613	61.8182	19.3277	1.25543e-14	0.67754	mllt1b	ENSDARG00000031709	ENSDARG00000031709
7.69837e-19	0.076452	56.6667	13.4454	8.96673e-18	0.690884	ENSDARG00000090304	ENSDARG00000090304	ENSDARG00000090304
1.36328e-12	0.0764279	62.4242	22.2689	6.41961e-12	0.659524	vmp1	ENSDARG00000012450	ENSDARG00000012450
8.93556e-13	0.0764257	28.7879	4.20168	4.30431e-12	0.618882	NETO2	ENSDARG00000112100	ENSDARG00000112100
1.21617e-16	0.0763791	41.8182	7.98319	1.03724e-15	0.660377	ndc1	ENSDARG00000021120	ENSDARG00000021120
9.77524e-08	0.076372	71.2121	34.0336	2.66017e-07	0.62514	eif4bb	ENSDARG00000010194	ENSDARG00000010194
1.21545e-11	0.0763671	20.303	1.2605	5.05906e-11	0.595104	fndc5b	ENSDARG00000035895	ENSDARG00000035895
9.06848e-14	0.0763654	64.5455	20.5882	5.01884e-13	0.668226	HSPA4L	ENSDARG00000053544	ENSDARG00000053544
1.65508e-13	0.0763653	57.8788	19.7479	8.80761e-13	0.662459	tmtc4	ENSDARG00000020447	ENSDARG00000020447
5.43518e-13	0.0763613	69.3939	25.2101	2.69727e-12	0.666425	si:ch211-114c12.2	ENSDARG00000028542	ENSDARG00000028542
2.75235e-15	0.0763358	54.8485	15.1261	1.90886e-14	0.66971	arpc5la	ENSDARG00000041720	ENSDARG00000041720
5.80185e-13	0.0763275	23.6364	1.68067	2.86698e-12	0.608212	ZMAT4 - ENSDARG00000092987	ENSDARG00000092987	ENSDARG00000092987
5.43345e-13	0.0763163	63.6364	22.2689	2.69682e-12	0.662962	snap23.1	ENSDARG00000012874	ENSDARG00000012874
2.32739e-11	0.0763043	65.4545	26.0504	9.34981e-11	0.652916	map2k7	ENSDARG00000008279	ENSDARG00000008279
2.61904e-16	0.0762686	31.8182	3.36134	2.10925e-15	0.640285	ENSDARG00000090064	ENSDARG00000090064	ENSDARG00000090064
1.55749e-13	0.0762501	29.697	4.20168	8.31957e-13	0.624204	hist1h2a7	ENSDARG00000099123	ENSDARG00000099123
2.97563e-18	0.0762338	36.6667	4.20168	3.19049e-17	0.657983	TMEM222	ENSDARG00000104097	ENSDARG00000104097
1.61799e-15	0.0762255	56.6667	17.2269	1.16101e-14	0.673517	nudt14	ENSDARG00000062335	ENSDARG00000062335
2.13991e-15	0.0762104	27.5758	2.10084	1.51118e-14	0.627254	ENSDARG00000088247	ENSDARG00000088247	ENSDARG00000088247
6.40078e-16	0.0761632	55.1515	15.5462	4.86838e-15	0.674026	smpd4	ENSDARG00000020730	ENSDARG00000020730
5.40346e-16	0.076145	57.5758	15.9664	4.16992e-15	0.676445	ENSDARG00000109360	ENSDARG00000109360	ENSDARG00000109360
5.91084e-17	0.076126	55.4545	14.7059	5.29387e-16	0.67994	OMA1	ENSDARG00000090503	ENSDARG00000090503
7.40434e-09	0.0761236	76.3636	33.6134	2.24276e-08	0.636873	parvaa	ENSDARG00000043710	ENSDARG00000043710
2.57656e-13	0.0761028	25.4545	2.52101	1.33828e-12	0.614248	cdh23	ENSDARG00000007561	ENSDARG00000007561
5.99923e-17	0.0760362	28.4848	1.2605	5.3686e-16	0.634759	bin2b	ENSDARG00000010255	ENSDARG00000010255
1.82516e-18	0.0759888	55.4545	13.0252	2.02229e-17	0.687554	pelo	ENSDARG00000055477	ENSDARG00000055477
8.79838e-18	0.0759583	31.5152	2.10084	8.81138e-17	0.645034	ppil1	ENSDARG00000015422	ENSDARG00000015422
5.27565e-12	0.0759526	64.8485	23.1092	2.30195e-11	0.656646	lrp4	ENSDARG00000116353	ENSDARG00000116353
7.3691e-10	0.0759036	69.0909	30.6723	2.48464e-09	0.643239	pank1b	ENSDARG00000010098	ENSDARG00000010098
7.94747e-16	0.0758858	64.2424	20.1681	5.96886e-15	0.681462	arrb2a	ENSDARG00000039215	ENSDARG00000039215
6.53192e-21	0.0758674	37.2727	2.52101	1.00434e-19	0.669124	ENSDARG00000079591	ENSDARG00000079591	ENSDARG00000079591
5.98562e-15	0.0758643	40.6061	8.40336	3.93794e-14	0.650115	trim16	ENSDARG00000010673	ENSDARG00000010673
8.43779e-12	0.0758467	18.7879	0.420168	3.58481e-11	0.591508	SCARA3	ENSDARG00000008060	ENSDARG00000008060
2.94591e-12	0.0757982	64.8485	23.9496	1.32872e-11	0.658785	qars1	ENSDARG00000010316	ENSDARG00000010316
9.9315e-12	0.0757859	70.9091	26.8908	4.18358e-11	0.658034	ENSDARG00000034160	ENSDARG00000034160	ENSDARG00000034160
2.91688e-13	0.0757097	57.5758	19.3277	1.504e-12	0.660428	cab39	ENSDARG00000043451	ENSDARG00000043451
4.02796e-13	0.0756989	65.7576	23.9496	2.03463e-12	0.665438	psmd11a	ENSDARG00000060150	ENSDARG00000060150
4.36808e-15	0.075659	64.5455	21.4286	2.94221e-14	0.677349	sec23ip	ENSDARG00000061413	ENSDARG00000061413
4.44614e-13	0.0756585	66.9697	23.9496	2.23199e-12	0.665667	ndrg3b	ENSDARG00000010052	ENSDARG00000010052
1.82978e-21	0.0756378	54.5455	10.5042	3.0313e-20	0.700968	HACE1	ENSDARG00000062280	ENSDARG00000062280
4.7349e-16	0.0756317	42.7273	8.82353	3.69875e-15	0.658932	TBC1D8	ENSDARG00000104493	ENSDARG00000104493
3.04711e-09	0.0756134	18.4848	2.10084	9.61311e-09	0.581073	si:dkey-6n6.1	ENSDARG00000062487	ENSDARG00000062487
4.51825e-11	0.0756089	20.6061	1.68067	1.749e-10	0.593545	cldn3c	ENSDARG00000069503	ENSDARG00000069503
2.64247e-14	0.0755897	62.7273	20.5882	1.57647e-13	0.6709	maco1a	ENSDARG00000005625	ENSDARG00000005625
3.66052e-16	0.0755842	48.1818	12.1849	2.89003e-15	0.667602	mrpl16	ENSDARG00000075325	ENSDARG00000075325
4.66627e-10	0.0755837	16.9697	0.840336	1.60851e-09	0.580443	tbx18	ENSDARG00000036930	ENSDARG00000036930
1.99677e-17	0.0755437	50.303	11.3445	1.90816e-16	0.67614	ENSDARG00000103807	ENSDARG00000103807	ENSDARG00000103807
8.64437e-17	0.0755287	35.7576	5.04202	7.54064e-16	0.650471	acd	ENSDARG00000078055	ENSDARG00000078055
4.16901e-11	0.0755123	26.6667	4.62185	1.61959e-10	0.607181	foxn4	ENSDARG00000010591	ENSDARG00000010591
1.40568e-13	0.0755071	64.2424	22.2689	7.56083e-13	0.667367	slc7a6os	ENSDARG00000010596	ENSDARG00000010596
3.30785e-16	0.0754976	56.6667	15.5462	2.62369e-15	0.676872	ENSDARG00000105261	ENSDARG00000105261	ENSDARG00000105261
4.727e-13	0.0754912	47.5758	13.8655	2.36423e-12	0.649255	FRMD3	ENSDARG00000059885	ENSDARG00000059885
3.01524e-14	0.0754893	62.1212	19.7479	1.78738e-13	0.669856	sardh	ENSDARG00000058102	ENSDARG00000058102
1.10734e-15	0.0754877	28.4848	2.10084	8.13248e-15	0.630188	NDST4	ENSDARG00000041776	ENSDARG00000041776
3.88752e-09	0.0754833	66.9697	28.1513	1.21268e-08	0.635759	spag7	ENSDARG00000011555	ENSDARG00000011555
3.98232e-14	0.0754661	65.1515	21.4286	2.3188e-13	0.671269	JMY	ENSDARG00000114796	ENSDARG00000114796
7.19228e-08	0.0754613	13.3333	0.840336	1.97979e-07	0.562618	mkxb	ENSDARG00000114182	ENSDARG00000114182
1.68598e-15	0.0754602	47.5758	11.7647	1.20661e-14	0.662923	ENSDARG00000104613	ENSDARG00000104613	ENSDARG00000104613
3.86356e-19	0.0754577	52.1212	11.3445	4.68754e-18	0.687166	samm50l	ENSDARG00000039681	ENSDARG00000039681
1.7304e-14	0.0754483	22.7273	0.420168	1.06488e-13	0.611504	LINGO2	ENSDARG00000074535	ENSDARG00000074535
2.87575e-15	0.0754198	59.697	17.6471	1.98935e-14	0.674153	ldlrap1b	ENSDARG00000039750	ENSDARG00000039750
5.15865e-15	0.075417	41.2121	9.2437	3.43136e-14	0.651833	ENSDARG00000055607	ENSDARG00000055607	ENSDARG00000055607
1.74426e-20	0.0754135	49.0909	8.40336	2.53682e-19	0.688821	tchp	ENSDARG00000035605	ENSDARG00000035605
2.64139e-13	0.0754134	71.2121	26.0504	1.3702e-12	0.669621	USF3	ENSDARG00000077431	ENSDARG00000077431
1.3158e-12	0.0753881	66.9697	23.9496	6.2086e-12	0.662268	hsf2	ENSDARG00000053097	ENSDARG00000053097
9.90137e-19	0.0753068	48.1818	9.66387	1.13818e-17	0.679851	serp1	ENSDARG00000099439	ENSDARG00000099439
1.78066e-10	0.0752533	74.5455	30.6723	6.42911e-10	0.65	ilrun	ENSDARG00000078075	ENSDARG00000078075
3.03669e-13	0.075252	23.0303	1.2605	1.56082e-12	0.607805	SHISAL1	ENSDARG00000067710	ENSDARG00000067710
3.4068e-14	0.0752445	67.2727	23.5294	2.00342e-13	0.673459	syap1	ENSDARG00000012946	ENSDARG00000012946
1.2763e-15	0.0752437	28.1818	2.10084	9.28533e-15	0.629367	LRRC4B - ENSDARG00000014792	ENSDARG00000014792	ENSDARG00000014792
1.07769e-09	0.0752157	67.5758	26.8908	3.56816e-09	0.640463	atp5f1d	ENSDARG00000019404	ENSDARG00000019404
3.05631e-11	0.0752152	27.2727	5.04202	1.21046e-10	0.609244	hydin	ENSDARG00000056764	ENSDARG00000056764
1.43871e-14	0.0751846	22.7273	0.420168	8.95098e-14	0.611847	zic4	ENSDARG00000031307	ENSDARG00000031307
3.20215e-19	0.0751823	31.5152	1.2605	3.93403e-18	0.650216	tmem176	ENSDARG00000078659	ENSDARG00000078659
1.34071e-17	0.0751226	36.9697	4.62185	1.3093e-16	0.655742	lzts2a	ENSDARG00000074597	ENSDARG00000074597
1.4797e-12	0.0751093	31.2121	5.88235	6.9347e-12	0.62288	tuft1a	ENSDARG00000061242	ENSDARG00000061242
6.46675e-18	0.0751077	50	10.9244	6.60071e-17	0.678253	trabd	ENSDARG00000010445	ENSDARG00000010445
3.53139e-14	0.0751074	54.8485	15.5462	2.0707e-13	0.662955	DLG4 - ENSDARG00000039385	ENSDARG00000039385	ENSDARG00000039385
2.10651e-18	0.0750944	32.4242	2.10084	2.31432e-17	0.649382	syt14b	ENSDARG00000001891	ENSDARG00000001891
2.60588e-18	0.0750761	37.5758	4.62185	2.81446e-17	0.660046	si:dkey-238c7.12	ENSDARG00000095556	ENSDARG00000095556
3.39719e-08	0.075011	27.8788	8.40336	9.65621e-08	0.59422	gngt2a	ENSDARG00000010680	ENSDARG00000010680
1.9444e-16	0.0749616	30.6061	2.52101	1.60202e-15	0.637879	six4a	ENSDARG00000004695	ENSDARG00000004695
2.0472e-13	0.0749533	57.5758	19.3277	1.07622e-12	0.661472	cox6a1	ENSDARG00000022438	ENSDARG00000022438
9.56238e-10	0.0749473	62.7273	23.5294	3.18615e-09	0.638172	SHROOM2	ENSDARG00000076371	ENSDARG00000076371
1.09999e-15	0.0749173	49.0909	12.605	8.08401e-15	0.665941	ENSDARG00000101102	ENSDARG00000101102	ENSDARG00000101102
1.01097e-13	0.0749146	57.2727	18.4874	5.55634e-13	0.662974	EEF1AKMT4	ENSDARG00000068021	ENSDARG00000068021
8.17159e-08	0.0749052	13.3333	0.840336	2.24026e-07	0.56235	ENSDARG00000113064	ENSDARG00000113064	ENSDARG00000113064
1.06851e-16	0.0748855	53.0303	13.0252	9.20838e-16	0.675509	tmem229b	ENSDARG00000060569	ENSDARG00000060569
1.00391e-13	0.0748705	27.5758	2.94118	5.5203e-13	0.620365	wif1	ENSDARG00000005541	ENSDARG00000005541
9.6568e-15	0.0748597	66.6667	22.2689	6.17216e-14	0.676445	zfyve28	ENSDARG00000060430	ENSDARG00000060430
2.40859e-15	0.0748402	64.8485	21.8487	1.68446e-14	0.679348	eif3f	ENSDARG00000077533	ENSDARG00000077533
1.31452e-15	0.074837	35.1515	5.46218	9.55697e-15	0.644105	slc2a3a	ENSDARG00000013295	ENSDARG00000013295
4.65386e-13	0.0748079	57.5758	19.3277	2.33123e-12	0.65904	rfc1	ENSDARG00000054799	ENSDARG00000054799
1.02951e-14	0.0747971	46.6667	11.3445	6.54925e-14	0.657168	wdr76	ENSDARG00000053554	ENSDARG00000053554
3.26726e-11	0.0747911	34.5455	8.82353	1.28993e-10	0.621658	ENSDARG00000096806	ENSDARG00000096806	ENSDARG00000096806
1.94553e-18	0.0747768	49.3939	9.66387	2.14761e-17	0.679558	tmem263	ENSDARG00000030465	ENSDARG00000030465
7.82248e-19	0.0747467	43.6364	7.14286	9.10383e-18	0.673135	ap1g2	ENSDARG00000054337	ENSDARG00000054337
5.45672e-15	0.0747367	24.5455	0.840336	3.61337e-14	0.617991	twist2	ENSDARG00000078266	ENSDARG00000078266
3.96832e-15	0.0747289	32.7273	4.62185	2.68742e-14	0.637319	pald1b	ENSDARG00000039352	ENSDARG00000039352
1.37006e-12	0.0747227	57.2727	19.7479	6.45061e-12	0.655787	tmed7	ENSDARG00000046022	ENSDARG00000046022
7.46648e-17	0.074705	62.1212	18.4874	6.57511e-16	0.68588	dnaaf9	ENSDARG00000079056	ENSDARG00000079056
4.43806e-17	0.0746826	43.0303	8.40336	4.03596e-16	0.664464	polr1g	ENSDARG00000090386	ENSDARG00000090386
2.36585e-15	0.0746348	33.3333	4.62185	1.65706e-14	0.639343	ENSDARG00000115875	ENSDARG00000115875	ENSDARG00000115875
5.24875e-10	0.0746247	71.2121	31.0924	1.79862e-09	0.645213	FTO	ENSDARG00000044216	ENSDARG00000044216
3.3151e-07	0.0746214	40.9091	17.2269	8.62455e-07	0.602769	CSGALNACT1	ENSDARG00000040535	ENSDARG00000040535
2.00915e-13	0.0746051	68.4848	25.2101	1.05724e-12	0.669149	WDR26	ENSDARG00000062310	ENSDARG00000062310
7.28913e-18	0.0746045	28.7879	0.840336	7.3822e-17	0.638706	cxcl14	ENSDARG00000056627	ENSDARG00000056627
1.80701e-11	0.0745825	68.4848	27.3109	7.36299e-11	0.655271	pho	ENSDARG00000035133	ENSDARG00000035133
1.34456e-17	0.0745628	32.4242	2.52101	1.31189e-16	0.646282	ENSDARG00000078388	ENSDARG00000078388	ENSDARG00000078388
8.67618e-10	0.074545	69.3939	28.9916	2.90307e-09	0.642354	CTTNBP2NL	ENSDARG00000053179	ENSDARG00000053179
9.56536e-10	0.074545	25.1515	5.04202	3.18682e-09	0.597695	ENSDARG00000068100	ENSDARG00000068100	ENSDARG00000068100
1.57873e-13	0.0745326	34.2424	6.30252	8.42611e-13	0.632665	esco2	ENSDARG00000014685	ENSDARG00000014685
1.16395e-12	0.0745302	64.5455	24.3697	5.5242e-12	0.661727	SWT1	ENSDARG00000094010	ENSDARG00000094010
3.72356e-18	0.074507	38.1818	5.04202	3.93789e-17	0.660606	trpc1	ENSDARG00000061203	ENSDARG00000061203
8.70437e-14	0.0744605	43.9394	10.9244	4.8313e-13	0.648739	cyp2ad3	ENSDARG00000022650	ENSDARG00000022650
2.29062e-15	0.074435	28.7879	2.52101	1.60818e-14	0.629781	twist1a	ENSDARG00000030402	ENSDARG00000030402
2.01839e-17	0.0744306	28.7879	1.2605	1.92826e-16	0.637389	lnx2b	ENSDARG00000071478	ENSDARG00000071478
1.3199e-16	0.0744218	25.7576	0.420168	1.11604e-15	0.626757	ftr82	ENSDARG00000055647	ENSDARG00000055647
6.32355e-06	0.0744169	64.5455	31.5126	1.4662e-05	0.604093	rbp4l	ENSDARG00000044684	ENSDARG00000044684
7.26344e-06	0.0744084	82.4242	42.8571	1.67547e-05	0.608009	KIF5B - ENSDARG00000103394	ENSDARG00000103394	ENSDARG00000103394
2.92824e-16	0.0743889	51.2121	12.605	2.34201e-15	0.671161	trib3	ENSDARG00000016200	ENSDARG00000016200
3.4677e-17	0.074363	45.7576	9.66387	3.20277e-16	0.669067	hsd17b10	ENSDARG00000017781	ENSDARG00000017781
8.16801e-13	0.0743624	62.1212	21.8487	3.95627e-12	0.66081	ENSDARG00000069696	ENSDARG00000069696	ENSDARG00000069696
7.94613e-11	0.0743514	17.2727	0.420168	2.98876e-10	0.583951	neurod6b	ENSDARG00000020794	ENSDARG00000020794
1.9498e-11	0.0743354	67.2727	24.3697	7.90915e-11	0.65375	spag1a	ENSDARG00000004017	ENSDARG00000004017
1.83772e-09	0.0743324	16.0606	0.840336	5.93531e-09	0.575796	gfra4a	ENSDARG00000056651	ENSDARG00000056651
4.61874e-11	0.0743246	70.6061	28.5714	1.78535e-10	0.653119	ccnt2a	ENSDARG00000036685	ENSDARG00000036685
4.83032e-09	0.074315	13.3333	0	1.49162e-08	0.566667	ARHGAP45 - ENSDARG00000062049	ENSDARG00000062049	ENSDARG00000062049
1.2797e-17	0.0743042	58.1818	15.5462	1.25311e-16	0.686325	ift80	ENSDARG00000038879	ENSDARG00000038879
1.8778e-13	0.0743038	31.5152	5.46218	9.91013e-13	0.627757	GPR153	ENSDARG00000087601	ENSDARG00000087601
2.4806e-10	0.0742624	72.7273	30.6723	8.81052e-10	0.648294	ctnnbl1	ENSDARG00000011958	ENSDARG00000011958
3.17943e-11	0.0742503	25.1515	3.78151	1.25684e-10	0.604628	otofa	ENSDARG00000030832	ENSDARG00000030832
2.03608e-09	0.0742476	74.2424	31.5126	6.54216e-09	0.641043	CLCN5 - ENSDARG00000019693	ENSDARG00000019693	ENSDARG00000019693
4.7663e-16	0.0742191	63.9394	19.7479	3.72149e-15	0.682525	ENSDARG00000077057	ENSDARG00000077057	ENSDARG00000077057
3.85064e-12	0.0742168	42.4242	12.1849	1.71116e-11	0.637892	ARHGAP19	ENSDARG00000083189	ENSDARG00000083189
3.32663e-17	0.074179	28.7879	1.2605	3.0865e-16	0.636446	AFAP1L2	ENSDARG00000074806	ENSDARG00000074806
2.10652e-13	0.0741751	39.3939	9.66387	1.10597e-12	0.640896	ENSDARG00000077089	ENSDARG00000077089	ENSDARG00000077089
8.72984e-16	0.0741719	53.9394	15.1261	6.52031e-15	0.672065	pick1	ENSDARG00000071152	ENSDARG00000071152
6.01829e-16	0.074157	40.6061	7.98319	4.60939e-15	0.655233	ENSDARG00000117660	ENSDARG00000117660	ENSDARG00000117660
3.07831e-17	0.0741535	49.3939	11.3445	2.86346e-16	0.674236	coasy	ENSDARG00000042747	ENSDARG00000042747
8.83661e-10	0.0741125	74.8485	30.6723	2.95453e-09	0.6442	ppp3r1a	ENSDARG00000092659	ENSDARG00000092659
1.23582e-14	0.0740975	53.9394	15.5462	7.77796e-14	0.665202	srm	ENSDARG00000055760	ENSDARG00000055760
3.65381e-15	0.0740972	46.6667	11.7647	2.49102e-14	0.660109	ENSDARG00000099345	ENSDARG00000099345	ENSDARG00000099345
4.42125e-19	0.0740461	43.9394	7.14286	5.33305e-18	0.674745	dhcr7	ENSDARG00000103226	ENSDARG00000103226
1.07238e-11	0.0740237	72.1212	29.8319	4.49116e-11	0.658887	znf281b	ENSDARG00000035910	ENSDARG00000035910
3.02601e-16	0.0740218	42.4242	8.40336	2.4125e-15	0.659307	cnot8	ENSDARG00000020043	ENSDARG00000020043
4.05652e-13	0.0740099	60.9091	21.4286	2.04842e-12	0.662166	senp7b	ENSDARG00000061138	ENSDARG00000061138
2.15863e-18	0.0739732	50.303	10.084	2.36518e-17	0.680532	si:dkey-7j14.6	ENSDARG00000090552	ENSDARG00000090552
3.98305e-15	0.073955	63.0303	20.5882	2.69627e-14	0.676471	GPR155 - ENSDARG00000090804	ENSDARG00000090804	ENSDARG00000090804
5.48348e-18	0.0739523	32.7273	2.52101	5.65207e-17	0.648561	itpka	ENSDARG00000042856	ENSDARG00000042856
4.36139e-10	0.0739234	17.8788	1.2605	1.50757e-09	0.583009	tagapb	ENSDARG00000043475	ENSDARG00000043475
2.2888e-19	0.0739174	44.5455	7.14286	2.86828e-18	0.67691	gpn1	ENSDARG00000043928	ENSDARG00000043928
3.1967e-13	0.0738991	61.2121	21.0084	1.63761e-12	0.662885	sf3a2	ENSDARG00000021107	ENSDARG00000021107
7.28575e-12	0.0738761	67.5758	24.3697	3.12026e-11	0.65713	b3gnt2b	ENSDARG00000091902	ENSDARG00000091902
3.41996e-16	0.0738711	36.3636	5.46218	2.70931e-15	0.648765	ENSDARG00000088130	ENSDARG00000088130	ENSDARG00000088130
1.72709e-15	0.0738641	33.9394	5.04202	1.23467e-14	0.641355	syt11b	ENSDARG00000056105	ENSDARG00000056105
2.50012e-19	0.0738234	56.9697	13.0252	3.11912e-18	0.693564	usf1	ENSDARG00000041689	ENSDARG00000041689
1.67231e-14	0.0738052	22.7273	0.420168	1.03077e-13	0.611567	ENSDARG00000076163	ENSDARG00000076163	ENSDARG00000076163
1.04931e-11	0.0738029	70.303	28.5714	4.4042e-11	0.65806	memo1	ENSDARG00000010823	ENSDARG00000010823
1.79368e-17	0.0737832	55.1515	13.8655	1.72218e-16	0.682213	zdhhc3a	ENSDARG00000010981	ENSDARG00000010981
3.70361e-17	0.073767	33.0303	3.36134	3.4023e-16	0.646244	srfb	ENSDARG00000102867	ENSDARG00000102867
1.32996e-13	0.0737401	21.5152	0.420168	7.17845e-13	0.60515	CRISPLD2	ENSDARG00000088595	ENSDARG00000088595
5.05456e-15	0.0737109	62.1212	19.3277	3.3704e-14	0.674777	tex10	ENSDARG00000055885	ENSDARG00000055885
6.12324e-13	0.0737053	55.7576	18.9076	3.01389e-12	0.656939	SLC66A2	ENSDARG00000112922	ENSDARG00000112922
1.25484e-11	0.0737	61.8182	23.1092	5.21036e-11	0.652457	zdhhc18a	ENSDARG00000069807	ENSDARG00000069807
1.42319e-15	0.0736998	53.6364	14.7059	1.03032e-14	0.670314	fntb	ENSDARG00000027916	ENSDARG00000027916
6.13629e-17	0.0736761	42.1212	7.98319	5.4822e-16	0.662306	snap47	ENSDARG00000063445	ENSDARG00000063445
1.70441e-15	0.0736401	35.4545	5.46218	1.21926e-14	0.643946	LZTS3 - ENSDARG00000058558	ENSDARG00000058558	ENSDARG00000058558
1.51259e-17	0.0736337	29.0909	1.2605	1.4644e-16	0.638503	atp2b3b	ENSDARG00000023445	ENSDARG00000023445
9.30841e-14	0.0736157	37.2727	7.98319	5.14287e-13	0.639197	cacna1fb	ENSDARG00000023683	ENSDARG00000023683
9.06665e-08	0.0735834	70.9091	32.3529	2.47563e-07	0.625095	prcc	ENSDARG00000063252	ENSDARG00000063252
7.20922e-15	0.0735726	62.4242	20.5882	4.69263e-14	0.674459	fbxw2	ENSDARG00000009745	ENSDARG00000009745
2.49983e-16	0.0735376	54.8485	15.5462	2.02241e-15	0.676248	cnpy3	ENSDARG00000070512	ENSDARG00000070512
1.8551e-08	0.0735201	18.1818	2.52101	5.41347e-08	0.576916	ENSDARG00000092281	ENSDARG00000092281	ENSDARG00000092281
4.29844e-15	0.0735147	64.5455	20.5882	2.89831e-14	0.677075	ATG2A	ENSDARG00000101507	ENSDARG00000101507
1.74591e-06	0.0735072	44.2424	21.0084	4.25598e-06	0.599618	ENSDARG00000062880	ENSDARG00000062880	ENSDARG00000062880
6.08431e-15	0.0734679	63.6364	20.1681	3.99883e-14	0.675439	trappc12	ENSDARG00000060101	ENSDARG00000060101
4.1351e-11	0.0734628	22.4242	2.52101	1.60719e-10	0.598077	ltk	ENSDARG00000042861	ENSDARG00000042861
8.6681e-18	0.0734612	50.303	11.3445	8.69215e-17	0.678139	gys1	ENSDARG00000016875	ENSDARG00000016875
2.08519e-19	0.0733981	55.4545	12.605	2.62322e-18	0.69245	nelfcd	ENSDARG00000021097	ENSDARG00000021097
3.13414e-14	0.0733813	40	8.82353	1.8535e-13	0.645709	CCDC39	ENSDARG00000100981	ENSDARG00000100981
1.33363e-16	0.0733462	26.9697	0.840336	1.12707e-15	0.629768	ENSDARG00000117812	ENSDARG00000117812	ENSDARG00000117812
4.83797e-18	0.0733313	27.8788	0.420168	5.02654e-17	0.637064	lifrb	ENSDARG00000039863	ENSDARG00000039863
3.01649e-08	0.0733058	16.6667	2.10084	8.62536e-08	0.572632	grm3	ENSDARG00000031712	ENSDARG00000031712
1.55955e-13	0.0732899	27.2727	2.94118	8.3292e-13	0.61892	ENSDARG00000100722	ENSDARG00000100722	ENSDARG00000100722
5.47006e-14	0.0732631	39.3939	8.82353	3.12575e-13	0.643647	hsd17b12a	ENSDARG00000015709	ENSDARG00000015709
2.25485e-12	0.073247	30.9091	5.88235	1.03104e-11	0.621454	rgs11	ENSDARG00000037646	ENSDARG00000037646
3.74198e-11	0.0731995	25.7576	4.20168	1.46437e-10	0.60564	scrt1a	ENSDARG00000100821	ENSDARG00000100821
2.5212e-17	0.0731785	60.303	15.9664	2.37926e-16	0.686325	tp53bp2a	ENSDARG00000009136	ENSDARG00000009136
6.25843e-11	0.0731588	66.9697	27.7311	2.38375e-10	0.650598	ENSDARG00000016573	ENSDARG00000016573	ENSDARG00000016573
2.23413e-17	0.0731587	28.7879	1.2605	2.12207e-16	0.637198	mpdu1a	ENSDARG00000035562	ENSDARG00000035562
3.53607e-17	0.0731503	56.0606	14.2857	3.26221e-16	0.681474	rab33ba	ENSDARG00000052290	ENSDARG00000052290
1.6867e-05	0.0731369	77.8788	38.6555	3.77402e-05	0.602655	atp6v0b	ENSDARG00000031681	ENSDARG00000031681
2.07092e-16	0.0731338	57.5758	16.3866	1.69852e-15	0.679183	ENSDARG00000096941	ENSDARG00000096941	ENSDARG00000096941
5.3705e-07	0.0731196	60.303	28.5714	1.3707e-06	0.613636	MMP15 - ENSDARG00000013072	ENSDARG00000013072	ENSDARG00000013072
4.59804e-12	0.07311	52.4242	16.3866	2.0212e-11	0.647574	KIF25	ENSDARG00000017532	ENSDARG00000017532
2.71457e-17	0.0730931	50.6061	11.7647	2.54183e-16	0.675961	ift46	ENSDARG00000011240	ENSDARG00000011240
1.94084e-14	0.073093	39.0909	8.40336	1.1855e-13	0.645518	LMF1	ENSDARG00000102861	ENSDARG00000102861
5.8015e-13	0.0730485	67.2727	24.7899	2.86698e-12	0.665228	ENSDARG00000071015	ENSDARG00000071015	ENSDARG00000071015
5.14987e-15	0.0730423	55.4545	16.8067	3.42692e-14	0.669328	prpf31	ENSDARG00000095904	ENSDARG00000095904
1.14707e-07	0.0730345	76.3636	33.6134	3.10081e-07	0.625516	ENSDARG00000070717	ENSDARG00000070717	ENSDARG00000070717
1.88618e-12	0.0730031	42.1212	11.7647	8.73321e-12	0.639318	ttk	ENSDARG00000041361	ENSDARG00000041361
4.53254e-14	0.0729737	36.6667	7.14286	2.61948e-13	0.639489	vstm4a	ENSDARG00000010154	ENSDARG00000010154
2.97344e-14	0.0729711	28.1818	2.94118	1.76421e-13	0.623956	ENSDARG00000087745	ENSDARG00000087745	ENSDARG00000087745
4.6248e-18	0.0729704	30	1.2605	4.82047e-17	0.642431	ENSDARG00000086261	ENSDARG00000086261	ENSDARG00000086261
4.47504e-14	0.0729348	27.8788	2.94118	2.58809e-13	0.622587	ENSDARG00000113707	ENSDARG00000113707	ENSDARG00000113707
5.84582e-17	0.0729292	30.303	2.10084	5.24115e-16	0.639216	ENSDARG00000007129	ENSDARG00000007129	ENSDARG00000007129
1.10268e-14	0.0729243	26.3636	1.68067	6.98734e-14	0.621238	dlx2a	ENSDARG00000079964	ENSDARG00000079964
2.68461e-11	0.072922	61.8182	23.5294	1.0695e-10	0.650102	derl1	ENSDARG00000021905	ENSDARG00000021905
2.53507e-14	0.0729109	21.5152	0	1.51768e-13	0.607576	barx1	ENSDARG00000007407	ENSDARG00000007407
8.79384e-17	0.0729075	59.0909	16.3866	7.6628e-16	0.682474	bcas2	ENSDARG00000043631	ENSDARG00000043631
5.87003e-19	0.0728934	47.5758	9.2437	6.95169e-18	0.680061	asf1bb	ENSDARG00000043713	ENSDARG00000043713
5.90712e-15	0.0728926	23.3333	0.420168	3.89023e-14	0.614763	dact2	ENSDARG00000056986	ENSDARG00000056986
5.29731e-16	0.0728822	53.0303	13.8655	4.09675e-15	0.671931	yipf5	ENSDARG00000007279	ENSDARG00000007279
6.79245e-17	0.0728722	46.0606	9.66387	6.03032e-16	0.6678	ENSDARG00000105295	ENSDARG00000105295	ENSDARG00000105295
2.85881e-17	0.0728536	49.3939	11.3445	2.66725e-16	0.674414	fbxo22	ENSDARG00000053505	ENSDARG00000053505
8.43842e-12	0.0728523	42.1212	12.1849	3.58481e-11	0.635402	KCTD5	ENSDARG00000098817	ENSDARG00000098817
4.99202e-16	0.0728371	29.697	2.52101	3.8791e-15	0.634428	rad21b	ENSDARG00000035655	ENSDARG00000035655
1.4351e-15	0.072826	57.5758	16.8067	1.03825e-14	0.674255	dnajc15	ENSDARG00000038309	ENSDARG00000038309
2.85918e-17	0.0728025	43.6364	8.40336	2.66725e-16	0.66617	pqbp1	ENSDARG00000029724	ENSDARG00000029724
4.70081e-09	0.072791	72.4242	33.1933	1.45494e-08	0.637656	numb	ENSDARG00000027279	ENSDARG00000027279
2.27643e-10	0.0727864	15.4545	0	8.11639e-10	0.577273	pou4f1	ENSDARG00000005559	ENSDARG00000005559
4.85293e-19	0.0727705	46.0606	8.40336	5.81922e-18	0.678126	rnf175	ENSDARG00000037647	ENSDARG00000037647
2.05655e-17	0.0727484	28.1818	0.840336	1.96357e-16	0.635612	gna15.1	ENSDARG00000016364	ENSDARG00000016364
2.90862e-17	0.0727436	40.303	6.72269	2.7126e-16	0.660644	PIAS1 - ENSDARG00000062445	ENSDARG00000062445	ENSDARG00000062445
3.53426e-17	0.0727255	28.7879	1.2605	3.26147e-16	0.636332	cd9b	ENSDARG00000016691	ENSDARG00000016691
3.23613e-12	0.0727184	29.697	5.04202	1.45197e-11	0.61808	ENSDARG00000100279	ENSDARG00000100279	ENSDARG00000100279
4.10287e-18	0.0726809	51.8182	11.3445	4.3096e-17	0.681341	cratb	ENSDARG00000098782	ENSDARG00000098782
5.8523e-15	0.0726733	64.8485	21.4286	3.85569e-14	0.676674	psmb2	ENSDARG00000031511	ENSDARG00000031511
9.17883e-14	0.072615	32.7273	5.46218	5.07645e-13	0.631105	H4C2 - ENSDARG00000115799	ENSDARG00000115799	ENSDARG00000115799
2.55873e-12	0.0726105	24.2424	2.52101	1.16312e-11	0.60727	OTOG	ENSDARG00000068460	ENSDARG00000068460
1.2931e-10	0.0725561	22.4242	2.94118	4.7473e-10	0.59604	ENSDARG00000028389	ENSDARG00000028389	ENSDARG00000028389
4.279e-11	0.0725161	68.1818	27.3109	1.66073e-10	0.652235	RSBN1	ENSDARG00000098968	ENSDARG00000098968
1.21024e-16	0.0725158	33.9394	4.20168	1.03272e-15	0.646168	ENSDARG00000091602	ENSDARG00000091602	ENSDARG00000091602
6.89728e-11	0.0724661	70	28.5714	2.61117e-10	0.651528	ppm1kb	ENSDARG00000010655	ENSDARG00000010655
1.65124e-16	0.0724577	55.4545	14.7059	1.37723e-15	0.677317	msl2a	ENSDARG00000038909	ENSDARG00000038909
5.32806e-15	0.0723998	33.3333	5.04202	3.53323e-14	0.637993	zgc:112234 - ENSDARG00000099514	ENSDARG00000099514	ENSDARG00000099514
4.67627e-15	0.0723742	39.3939	7.98319	3.13422e-14	0.648956	bambib	ENSDARG00000099677	ENSDARG00000099677
6.75211e-19	0.0723603	40.6061	5.46218	7.9213e-18	0.667978	GPR161	ENSDARG00000058903	ENSDARG00000058903
2.70944e-16	0.0723538	39.3939	6.72269	2.17612e-15	0.654482	rpa2	ENSDARG00000037188	ENSDARG00000037188
1.54035e-12	0.0723315	63.9394	23.1092	7.1992e-12	0.660154	ube2d3	ENSDARG00000038473	ENSDARG00000038473
2.5464e-18	0.0722821	39.697	5.46218	2.75479e-17	0.663936	mgst3a	ENSDARG00000102744	ENSDARG00000102744
1.16864e-12	0.0722783	69.3939	26.4706	5.54318e-12	0.664356	npepps	ENSDARG00000044943	ENSDARG00000044943
6.8329e-09	0.0722667	75.7576	33.1933	2.07786e-08	0.636988	rab6a	ENSDARG00000103714	ENSDARG00000103714
1.91994e-14	0.0722567	33.6364	5.46218	1.1734e-13	0.635963	sgo1	ENSDARG00000103907	ENSDARG00000103907
1.02934e-14	0.0722368	55.1515	15.9664	6.54925e-14	0.666794	UBR1	ENSDARG00000104306	ENSDARG00000104306
7.54667e-15	0.0722334	38.1818	7.56303	4.90541e-14	0.646002	eno1a	ENSDARG00000022456	ENSDARG00000022456
1.27365e-14	0.0722113	61.8182	20.1681	7.98982e-14	0.672333	slc25a42	ENSDARG00000099368	ENSDARG00000099368
0.000177956	0.072211	80.6061	44.5378	0.000364613	0.590196	sbno1	ENSDARG00000099080	ENSDARG00000099080
1.82628e-18	0.0721982	46.3636	9.2437	2.02284e-17	0.676178	ehmt2	ENSDARG00000102325	ENSDARG00000102325
9.25998e-19	0.0721895	46.9697	8.82353	1.06823e-17	0.678043	PPIC	ENSDARG00000104343	ENSDARG00000104343
9.84172e-14	0.0721872	63.0303	21.4286	5.41819e-13	0.66752	ube2nb	ENSDARG00000045877	ENSDARG00000045877
4.63201e-15	0.0721761	57.8788	17.2269	3.1084e-14	0.671473	pomp	ENSDARG00000032296	ENSDARG00000032296
2.21555e-12	0.0721576	30.6061	5.46218	1.0145e-11	0.620671	mastl	ENSDARG00000055566	ENSDARG00000055566
1.39376e-13	0.0721568	62.1212	20.5882	7.50041e-13	0.665693	dcp2	ENSDARG00000104242	ENSDARG00000104242
6.40621e-15	0.0721516	58.4848	18.4874	4.19428e-14	0.671556	zgc:113348	ENSDARG00000103795	ENSDARG00000103795
6.07343e-19	0.0721469	55.1515	13.0252	7.17429e-18	0.689929	paf1	ENSDARG00000098432	ENSDARG00000098432
0.00184961	0.0721306	88.1818	51.6807	0.00345964	0.575738	xbp1	ENSDARG00000035622	ENSDARG00000035622
3.91009e-10	0.0721261	29.697	7.14286	1.35836e-09	0.607932	ENSDARG00000117372	ENSDARG00000117372	ENSDARG00000117372
1.87482e-10	0.0721097	16.6667	0.420168	6.75258e-10	0.580984	cdh15	ENSDARG00000068191	ENSDARG00000068191
2.78777e-09	0.0721092	69.0909	28.1513	8.82835e-09	0.637701	suclg1	ENSDARG00000052712	ENSDARG00000052712
1.04504e-15	0.0721076	42.7273	9.2437	7.70277e-15	0.657372	zgc:113443	ENSDARG00000100803	ENSDARG00000100803
2.50114e-21	0.0721056	45.1515	5.88235	4.075e-20	0.68602	JADE2	ENSDARG00000053389	ENSDARG00000053389
8.09499e-15	0.0720799	51.2121	14.2857	5.22838e-14	0.66356	vars2	ENSDARG00000056717	ENSDARG00000056717
2.02478e-07	0.0720351	76.3636	35.2941	5.36117e-07	0.623275	immt	ENSDARG00000102874	ENSDARG00000102874
3.80045e-06	0.0719945	68.7879	34.0336	8.97471e-06	0.60799	CRAMP1	ENSDARG00000079616	ENSDARG00000079616
3.93189e-11	0.0719932	20.6061	1.68067	1.53379e-10	0.593838	TRPM3	ENSDARG00000039181	ENSDARG00000039181
1.08364e-16	0.0719874	63.6364	19.3277	9.32025e-16	0.686173	fam89a	ENSDARG00000079979	ENSDARG00000079979
3.4362e-14	0.0719846	59.697	19.7479	2.01852e-13	0.668099	KCTD3	ENSDARG00000060854	ENSDARG00000060854
4.63955e-15	0.0719844	62.7273	19.7479	3.11217e-14	0.675535	GLS	ENSDARG00000040705	ENSDARG00000040705
1.75915e-18	0.0719822	54.5455	13.0252	1.95248e-17	0.686873	sephs1	ENSDARG00000058292	ENSDARG00000058292
1.63121e-15	0.0719647	48.7879	12.1849	1.17024e-14	0.664394	gcc1	ENSDARG00000045541	ENSDARG00000045541
5.19575e-14	0.0719394	42.1212	10.084	2.97863e-13	0.64767	rap1gapa	ENSDARG00000056554	ENSDARG00000056554
0.500271	0.071936	89.0909	64.2857	0.650337	0.516488	ENSDARG00000052482	ENSDARG00000052482	ENSDARG00000052482
1.28028e-09	0.0718961	67.8788	27.7311	4.20723e-09	0.640132	RASGRF2	ENSDARG00000075054	ENSDARG00000075054
4.53907e-15	0.0718511	33.9394	5.04202	3.0498e-14	0.639216	IFFO2 - ENSDARG00000102911	ENSDARG00000102911	ENSDARG00000102911
7.89545e-14	0.0718124	35.7576	7.14286	4.40563e-13	0.637026	draxina	ENSDARG00000058256	ENSDARG00000058256
9.67442e-14	0.071802	57.2727	18.4874	5.33422e-13	0.663102	herpud1	ENSDARG00000024314	ENSDARG00000024314
1.05757e-13	0.0717915	35.1515	6.72269	5.7997e-13	0.63518	ENSDARG00000087224	ENSDARG00000087224	ENSDARG00000087224
7.81204e-11	0.0717909	51.8182	16.8067	2.94037e-10	0.638566	FRMPD2	ENSDARG00000074119	ENSDARG00000074119
3.71008e-16	0.0717813	48.7879	11.7647	2.9256e-15	0.667851	elapor2b	ENSDARG00000004386	ENSDARG00000004386
1.32022e-18	0.0717261	50.9091	10.9244	1.49699e-17	0.682862	tada2a	ENSDARG00000031562	ENSDARG00000031562
5.70538e-16	0.0717255	41.5152	7.98319	4.38834e-15	0.656423	arhgef18a	ENSDARG00000011157	ENSDARG00000011157
3.21731e-14	0.0716823	50.9091	13.8655	1.89851e-13	0.659358	cnrip1b	ENSDARG00000037337	ENSDARG00000037337
1.4538e-17	0.0716681	29.3939	1.2605	1.4117e-16	0.639146	kcnj21	ENSDARG00000060259	ENSDARG00000060259
1.48808e-13	0.0716552	50.303	14.2857	7.96842e-13	0.654902	ric8a	ENSDARG00000007247	ENSDARG00000007247
9.82767e-15	0.0716195	51.2121	13.4454	6.27396e-14	0.662554	ENSDARG00000101188	ENSDARG00000101188	ENSDARG00000101188
9.91763e-13	0.0715999	61.8182	21.8487	4.75415e-12	0.660059	tbc1d8b	ENSDARG00000062192	ENSDARG00000062192
5.88689e-12	0.0715697	39.697	10.9244	2.55392e-11	0.633282	ENSDARG00000071009	ENSDARG00000071009	ENSDARG00000071009
2.02292e-16	0.0715596	31.5152	2.94118	1.66167e-15	0.639827	creld2	ENSDARG00000029071	ENSDARG00000029071
0.00319833	0.0715014	83.6364	50.4202	0.00582525	0.571429	MAPKAP1	ENSDARG00000091777	ENSDARG00000091777
6.28674e-16	0.0714901	35.4545	5.04202	4.79242e-15	0.645735	dnm3a	ENSDARG00000032238	ENSDARG00000032238
8.64567e-06	0.071463	79.697	41.5966	1.98235e-05	0.606672	ENSDARG00000076560	ENSDARG00000076560	ENSDARG00000076560
4.76313e-18	0.0714274	43.0303	7.56303	4.95829e-17	0.668793	dcp1a	ENSDARG00000100136	ENSDARG00000100136
2.93378e-11	0.0714259	70.6061	28.9916	1.16392e-10	0.654781	LRRK1	ENSDARG00000007398	ENSDARG00000007398
3.47422e-15	0.0714108	48.1818	11.7647	2.37506e-14	0.661637	ENSDARG00000036569	ENSDARG00000036569	ENSDARG00000036569
5.63496e-08	0.0714074	21.2121	4.62185	1.56543e-07	0.581131	sim1a	ENSDARG00000023316	ENSDARG00000023316
7.83887e-11	0.0714037	61.2121	23.1092	2.95012e-10	0.646104	zgc:162200	ENSDARG00000079934	ENSDARG00000079934
1.66161e-15	0.0713563	52.4242	14.2857	1.19021e-14	0.668717	ei24	ENSDARG00000053840	ENSDARG00000053840
1.39671e-14	0.0713499	44.8485	11.3445	8.70635e-14	0.65466	ppil4	ENSDARG00000043854	ENSDARG00000043854
8.43428e-17	0.0713125	64.8485	18.9076	7.36329e-16	0.687369	porb	ENSDARG00000059035	ENSDARG00000059035
2.37271e-17	0.0713073	45.1515	8.82353	2.24696e-16	0.66864	men1	ENSDARG00000089456	ENSDARG00000089456
2.08358e-19	0.0712998	36.0606	2.94118	2.62221e-18	0.660969	slc43a1a	ENSDARG00000037393	ENSDARG00000037393
7.81003e-16	0.0712581	24.8485	0.420168	5.87787e-15	0.621632	dnase2	ENSDARG00000073893	ENSDARG00000073893
2.47046e-14	0.0712574	52.1212	15.1261	1.48227e-13	0.661727	dcun1d3	ENSDARG00000011493	ENSDARG00000011493
2.56692e-19	0.0712545	35.4545	2.94118	3.1971e-18	0.659581	ENSDARG00000077124	ENSDARG00000077124	ENSDARG00000077124
6.53553e-16	0.0712543	36.6667	5.88235	4.96463e-15	0.648154	cxadr	ENSDARG00000043658	ENSDARG00000043658
4.32422e-16	0.071253	46.9697	10.9244	3.38852e-15	0.665164	ENSDARG00000033345	ENSDARG00000033345	ENSDARG00000033345
4.8297e-16	0.0712201	40.9091	7.98319	3.76286e-15	0.656105	hes6	ENSDARG00000019335	ENSDARG00000019335
4.63494e-13	0.0712197	66.6667	23.9496	2.32283e-12	0.665406	ENSDARG00000092508	ENSDARG00000092508	ENSDARG00000092508
5.15237e-16	0.0712097	29.697	2.52101	3.99511e-15	0.634365	exoc3l4	ENSDARG00000058180	ENSDARG00000058180
4.97963e-15	0.0711887	30	3.36134	3.32452e-14	0.631207	bdnf	ENSDARG00000018817	ENSDARG00000018817
1.28087e-22	0.0711852	43.0303	4.20168	2.47352e-21	0.687382	ccdc187	ENSDARG00000053857	ENSDARG00000053857
1.64311e-20	0.0711492	58.1818	13.0252	2.39829e-19	0.700929	morc3a	ENSDARG00000056679	ENSDARG00000056679
1.98045e-17	0.0711102	47.8788	10.5042	1.89312e-16	0.673211	ENSDARG00000103337	ENSDARG00000103337	ENSDARG00000103337
1.17321e-15	0.07109	27.2727	1.68067	8.58328e-15	0.627336	orc6	ENSDARG00000075682	ENSDARG00000075682
6.60032e-13	0.0710685	21.5152	0.840336	3.23452e-12	0.602699	hoxb8a	ENSDARG00000056027	ENSDARG00000056027
1.942e-13	0.071045	64.2424	22.6891	1.02356e-12	0.666539	rab3gap2	ENSDARG00000044136	ENSDARG00000044136
1.19659e-18	0.0710418	53.0303	11.7647	1.36299e-17	0.685651	lman2lb	ENSDARG00000088663	ENSDARG00000088663
1.20109e-06	0.0710305	9.39394	0	2.96601e-06	0.54697	ENSDARG00000092985	ENSDARG00000092985	ENSDARG00000092985
1.47033e-15	0.071023	23.3333	0	1.06138e-14	0.616667	abi3a	ENSDARG00000060072	ENSDARG00000060072
1.12033e-15	0.0709936	57.2727	16.3866	8.22049e-15	0.674503	ENSDARG00000076303	ENSDARG00000076303	ENSDARG00000076303
9.45979e-14	0.0709817	28.7879	3.78151	5.22119e-13	0.623434	ENSDARG00000075960	ENSDARG00000075960	ENSDARG00000075960
1.83869e-15	0.0709802	29.0909	2.52101	1.30898e-14	0.630749	thbs3a	ENSDARG00000077641	ENSDARG00000077641
2.60888e-16	0.0709707	50	12.605	2.10314e-15	0.670385	kansl2	ENSDARG00000056318	ENSDARG00000056318
2.34161e-14	0.0709602	57.8788	18.0672	1.40985e-13	0.667348	EDEM3	ENSDARG00000074129	ENSDARG00000074129
6.22115e-17	0.0709206	51.2121	12.1849	5.55344e-16	0.674758	tmem101	ENSDARG00000114508	ENSDARG00000114508
1.06212e-10	0.0709125	17.8788	0.840336	3.92948e-10	0.585281	adcyap1r1a	ENSDARG00000105201	ENSDARG00000105201
5.01158e-18	0.070894	27.8788	0.420168	5.19034e-17	0.637	tmprss4a	ENSDARG00000103117	ENSDARG00000103117
8.36415e-13	0.0708627	67.5758	25.6303	4.04645e-12	0.664458	atp7a	ENSDARG00000003699	ENSDARG00000003699
1.25933e-14	0.0708546	48.7879	13.4454	7.90909e-14	0.65988	ift52	ENSDARG00000045025	ENSDARG00000045025
1.74416e-18	0.0708145	41.2121	6.30252	1.93782e-17	0.667571	tmed1b	ENSDARG00000017255	ENSDARG00000017255
1.44162e-16	0.0707966	28.7879	1.68067	1.21141e-15	0.634199	tmem238a	ENSDARG00000093684	ENSDARG00000093684
5.36624e-11	0.0707497	69.697	26.8908	2.0596e-10	0.651884	smndc1	ENSDARG00000056235	ENSDARG00000056235
5.76766e-16	0.070725	33.0303	4.20168	4.4318e-15	0.641482	st8sia3	ENSDARG00000045301	ENSDARG00000045301
2.58277e-18	0.0707195	49.0909	10.084	2.79135e-17	0.678902	GMEB2	ENSDARG00000093240	ENSDARG00000093240
0.000821128	0.070718	8.18182	1.68067	0.00158814	0.532366	ENSDARG00000076830	ENSDARG00000076830	ENSDARG00000076830
5.46528e-10	0.0707083	56.6667	21.0084	1.8679e-09	0.636555	GRAMD4 - ENSDARG00000069171	ENSDARG00000069171	ENSDARG00000069171
3.46636e-20	0.0706713	39.697	4.20168	4.8256e-19	0.671505	tmem151ba	ENSDARG00000060034	ENSDARG00000060034
1.75403e-11	0.0706585	68.7879	27.3109	7.15875e-11	0.655481	RASA3	ENSDARG00000063371	ENSDARG00000063371
5.46794e-17	0.0706437	46.3636	10.084	4.91615e-16	0.668946	trmt61a	ENSDARG00000008480	ENSDARG00000008480
6.62122e-07	0.0706243	73.6364	35.2941	1.67814e-06	0.617418	pdcd6	ENSDARG00000005220	ENSDARG00000005220
2.48466e-18	0.0706078	35.4545	3.36134	2.69517e-17	0.655564	st6gal1	ENSDARG00000044514	ENSDARG00000044514
4.12197e-19	0.070596	33.3333	2.10084	4.98685e-18	0.654087	zgc:77439	ENSDARG00000039211	ENSDARG00000039211
1.6027e-13	0.0705812	54.5455	17.6471	8.54565e-13	0.659498	syvn1	ENSDARG00000017842	ENSDARG00000017842
5.70936e-16	0.0705741	44.8485	10.084	4.38933e-15	0.661739	ENSDARG00000095974	ENSDARG00000095974	ENSDARG00000095974
3.93614e-10	0.0705387	60.6061	23.9496	1.36683e-09	0.640553	ENSDARG00000077224	ENSDARG00000077224	ENSDARG00000077224
1.83925e-20	0.070535	41.2121	4.62185	2.66662e-19	0.675401	si:dkey-81p22.11	ENSDARG00000093797	ENSDARG00000093797
4.09767e-18	0.0704858	56.0606	13.8655	4.30692e-17	0.686586	znf207b	ENSDARG00000101277	ENSDARG00000101277
1.3925e-10	0.0704782	20	1.68067	5.09152e-10	0.590031	ENSDARG00000101648	ENSDARG00000101648	ENSDARG00000101648
8.61952e-18	0.0704712	49.0909	10.9244	8.65144e-17	0.676687	ENSDARG00000117284	ENSDARG00000117284	ENSDARG00000117284
6.41504e-15	0.0704611	53.9394	15.5462	4.19922e-14	0.666985	ralab	ENSDARG00000016253	ENSDARG00000016253
5.6716e-21	0.0704548	46.6667	7.14286	8.77451e-20	0.687357	CPD	ENSDARG00000055648	ENSDARG00000055648
5.56352e-16	0.070425	49.3939	11.7647	4.28835e-15	0.667392	ENSDARG00000079328	ENSDARG00000079328	ENSDARG00000079328
1.00609e-14	0.0704205	52.4242	15.1261	6.41404e-14	0.6644	znf410	ENSDARG00000008218	ENSDARG00000008218
1.73909e-18	0.0704066	33.9394	2.94118	1.93351e-17	0.653349	selenom	ENSDARG00000051957	ENSDARG00000051957
1.7044e-16	0.0703933	58.1818	16.8067	1.41685e-15	0.680328	arf5	ENSDARG00000070472	ENSDARG00000070472
0.164539	0.0703753	87.2727	55.8824	0.238652	0.533862	ubc	ENSDARG00000102632	ENSDARG00000102632
9.25959e-10	0.0703603	47.5758	18.0672	3.0897e-09	0.628349	SLC35F1	ENSDARG00000053003	ENSDARG00000053003
2.14428e-16	0.070358	29.0909	2.10084	1.75294e-15	0.634517	rab39bb	ENSDARG00000036501	ENSDARG00000036501
0.000308223	0.0703314	77.5758	41.1765	0.000618844	0.586262	neurl1aa	ENSDARG00000069438	ENSDARG00000069438
2.2239e-12	0.0703115	69.0909	25.6303	1.01761e-11	0.661943	pip5k1aa	ENSDARG00000100396	ENSDARG00000100396
9.56093e-17	0.0702685	51.5152	12.605	8.28903e-16	0.67423	wdr21	ENSDARG00000110654	ENSDARG00000110654
1.35596e-06	0.070263	76.6667	36.5546	3.33226e-06	0.614814	inpp5l	ENSDARG00000053878	ENSDARG00000053878
2.05711e-06	0.0702526	10	0.420168	4.97525e-06	0.547969	ENSDARG00000099026	ENSDARG00000099026	ENSDARG00000099026
6.03765e-16	0.0702453	50	12.605	4.61987e-15	0.668271	ENSDARG00000113454	ENSDARG00000113454	ENSDARG00000113454
3.45796e-15	0.0702377	60.9091	18.9076	2.36444e-14	0.674949	zfand6	ENSDARG00000098443	ENSDARG00000098443
8.89719e-20	0.0702325	38.1818	3.78151	1.17378e-18	0.666909	ak3	ENSDARG00000058226	ENSDARG00000058226
1.18072e-15	0.070231	44.5455	10.084	8.63241e-15	0.659651	mpdu1b	ENSDARG00000040265	ENSDARG00000040265
1.19595e-14	0.0701956	50.6061	13.8655	7.54167e-14	0.661784	impact	ENSDARG00000043288	ENSDARG00000043288
1.3895e-14	0.07017	58.1818	18.9076	8.66637e-14	0.669391	khdc4	ENSDARG00000035023	ENSDARG00000035023
1.31495e-17	0.0701522	28.1818	0.840336	1.28531e-16	0.63644	olfml3b	ENSDARG00000062171	ENSDARG00000062171
3.24276e-16	0.070138	30	2.52101	2.57646e-15	0.635816	p4ha1b	ENSDARG00000071082	ENSDARG00000071082
3.45171e-12	0.0701296	66.6667	25.6303	1.54401e-11	0.659562	ENSDARG00000019950	ENSDARG00000019950	ENSDARG00000019950
8.10872e-16	0.0700941	56.3636	15.9664	6.08014e-15	0.67451	ENSDARG00000098214	ENSDARG00000098214	ENSDARG00000098214
8.04508e-13	0.0700844	57.8788	19.3277	3.90079e-12	0.657576	dcun1d5	ENSDARG00000100363	ENSDARG00000100363
4.74918e-12	0.0700821	48.4848	15.1261	2.08369e-11	0.644041	cntn1b	ENSDARG00000045685	ENSDARG00000045685
2.51559e-16	0.0700515	29.3939	2.10084	2.03247e-15	0.63474	ENSDARG00000087032	ENSDARG00000087032	ENSDARG00000087032
1.64551e-16	0.0700205	42.4242	8.40336	1.37316e-15	0.660733	zgc:153993	ENSDARG00000099722	ENSDARG00000099722
4.31791e-09	0.069996	25.1515	5.46218	1.34e-08	0.594188	GRIN2C - ENSDARG00000078149	ENSDARG00000078149	ENSDARG00000078149
2.54427e-09	0.0699848	15.7576	0.840336	8.08715e-09	0.57451	shox2	ENSDARG00000075713	ENSDARG00000075713
3.15791e-18	0.0699659	29.0909	0.840336	3.37259e-17	0.640833	ENSDARG00000098090	ENSDARG00000098090	ENSDARG00000098090
4.70933e-08	0.0699599	69.697	29.4118	1.3183e-07	0.626967	MYO18A - ENSDARG00000075752	ENSDARG00000075752	ENSDARG00000075752
1.34579e-10	0.0699558	24.5455	4.20168	4.92905e-10	0.600764	ENSDARG00000086207	ENSDARG00000086207	ENSDARG00000086207
8.72924e-13	0.0699125	59.0909	19.7479	4.21367e-12	0.658193	ENSDARG00000091631	ENSDARG00000091631	ENSDARG00000091631
1.14634e-11	0.0699054	69.697	28.1513	4.78305e-11	0.657448	mrpl11	ENSDARG00000013075	ENSDARG00000013075
9.2867e-17	0.0699017	31.8182	2.94118	8.07496e-16	0.641909	SH2B2	ENSDARG00000090421	ENSDARG00000090421
1.39899e-16	0.0698859	50.303	12.1849	1.17832e-15	0.671938	mrps31	ENSDARG00000057855	ENSDARG00000057855
1.40667e-15	0.0698689	58.4848	18.0672	1.01905e-14	0.675522	ap1s1	ENSDARG00000056803	ENSDARG00000056803
1.13837e-13	0.0698595	39.697	8.82353	6.21031e-13	0.642138	BARD1	ENSDARG00000076733	ENSDARG00000076733
8.51695e-14	0.0698282	31.8182	5.04202	4.7305e-13	0.629577	zgc:112234 - ENSDARG00000105483	ENSDARG00000105483	ENSDARG00000105483
1.53144e-15	0.069805	56.0606	15.9664	1.10255e-14	0.6726	alg9	ENSDARG00000012840	ENSDARG00000012840
6.5889e-15	0.0697987	55.4545	16.3866	4.30696e-14	0.668443	pi4k2b	ENSDARG00000013881	ENSDARG00000013881
1.05044e-16	0.0697979	42.1212	7.98319	9.06346e-16	0.661071	mbip	ENSDARG00000019364	ENSDARG00000019364
6.91534e-19	0.0697899	46.6667	8.40336	8.10403e-18	0.678024	ENSDARG00000095192	ENSDARG00000095192	ENSDARG00000095192
1.13478e-11	0.0697526	26.6667	4.20168	4.73904e-11	0.609817	ENSDARG00000112431	ENSDARG00000112431	ENSDARG00000112431
1.29451e-13	0.0697429	49.0909	13.8655	6.99873e-13	0.654087	hs6st1b	ENSDARG00000071501	ENSDARG00000071501
2.193e-16	0.06974	30.6061	2.52101	1.79007e-15	0.637637	QPCT	ENSDARG00000089717	ENSDARG00000089717
8.79336e-14	0.0697276	63.3333	21.4286	4.87737e-13	0.66801	rrp12	ENSDARG00000022410	ENSDARG00000022410
4.97934e-18	0.0697032	55.7576	14.2857	5.15859e-17	0.686109	ufm1	ENSDARG00000043857	ENSDARG00000043857
5.18608e-16	0.0696956	43.6364	9.2437	4.01742e-15	0.660046	noc3l	ENSDARG00000002487	ENSDARG00000002487
2.28735e-15	0.0696511	57.5758	17.6471	1.60658e-14	0.673402	cul4a	ENSDARG00000096578	ENSDARG00000096578
3.02042e-11	0.0696102	60.6061	23.1092	1.19701e-10	0.649007	nup205	ENSDARG00000042530	ENSDARG00000042530
3.143e-08	0.0696074	77.8788	34.8739	8.97134e-08	0.631494	RBM26	ENSDARG00000104130	ENSDARG00000104130
1.58486e-08	0.0696071	19.0909	2.94118	4.65368e-08	0.579304	rxfp1	ENSDARG00000090071	ENSDARG00000090071
8.47785e-10	0.0695934	70.303	30.2521	2.8408e-09	0.642997	prdm10	ENSDARG00000104251	ENSDARG00000104251
2.10662e-14	0.069572	57.5758	18.9076	1.27598e-13	0.667838	ints11	ENSDARG00000025212	ENSDARG00000025212
3.45675e-17	0.0695401	40	6.30252	3.19447e-16	0.659486	ENSDARG00000078504	ENSDARG00000078504	ENSDARG00000078504
3.12847e-13	0.0695314	23.9394	1.68067	1.60647e-12	0.610033	CHD5	ENSDARG00000105083	ENSDARG00000105083
2.04275e-14	0.0695084	56.9697	18.0672	1.24215e-13	0.66715	ENSDARG00000090223	ENSDARG00000090223	ENSDARG00000090223
6.45744e-13	0.0694946	28.4848	4.20168	3.1688e-12	0.619162	ENSDARG00000074526	ENSDARG00000074526	ENSDARG00000074526
2.61965e-18	0.0694868	31.2121	1.68067	2.82838e-17	0.646282	P2RY1	ENSDARG00000105281	ENSDARG00000105281
1.89815e-11	0.0694861	72.7273	28.9916	7.70828e-11	0.656952	tab2	ENSDARG00000021509	ENSDARG00000021509
8.50398e-11	0.069471	64.5455	25.2101	3.18459e-10	0.647912	ndufs8a	ENSDARG00000051986	ENSDARG00000051986
1.18522e-12	0.0694669	31.8182	5.88235	5.61445e-12	0.62423	hist1h2a2	ENSDARG00000103015	ENSDARG00000103015
5.43239e-10	0.0694542	18.7879	1.68067	1.85783e-09	0.584861	ENSDARG00000096558	ENSDARG00000096558	ENSDARG00000096558
1.73545e-05	0.0694505	76.3636	39.0756	3.87882e-05	0.60233	rhoab	ENSDARG00000094673	ENSDARG00000094673
2.93169e-14	0.0694472	34.8485	6.30252	1.74071e-13	0.63744	e2f7	ENSDARG00000008986	ENSDARG00000008986
7.27735e-15	0.0694028	26.3636	1.68067	4.73413e-14	0.622065	lin28ab	ENSDARG00000016999	ENSDARG00000016999
8.76578e-17	0.0693995	58.4848	15.5462	7.64039e-16	0.681634	ENSDARG00000039483	ENSDARG00000039483	ENSDARG00000039483
5.57263e-07	0.0693971	20	5.04202	1.4209e-06	0.573593	RNF220	ENSDARG00000075183	ENSDARG00000075183
2.7593e-15	0.0693916	46.0606	11.3445	1.91327e-14	0.659957	rcc1l	ENSDARG00000059583	ENSDARG00000059583
9.17476e-11	0.0693836	73.3333	31.0924	3.42435e-10	0.652114	mbd1a	ENSDARG00000101205	ENSDARG00000101205
4.73022e-07	0.0693396	69.0909	31.5126	1.21362e-06	0.617316	rxrgb	ENSDARG00000004697	ENSDARG00000004697
6.32872e-06	0.0693231	8.18182	0	1.4662e-05	0.540909	tbr1b	ENSDARG00000004712	ENSDARG00000004712
2.30691e-09	0.06932	70	29.4118	7.36688e-09	0.638974	wdr37	ENSDARG00000074611	ENSDARG00000074611
2.66217e-07	0.069303	73.9394	35.7143	6.98457e-07	0.621645	wdr11	ENSDARG00000075245	ENSDARG00000075245
4.26808e-18	0.0692994	43.9394	7.98319	4.47015e-17	0.67048	FKBP3	ENSDARG00000098059	ENSDARG00000098059
8.98176e-14	0.0692986	52.4242	15.9664	4.97508e-13	0.658824	aifm1	ENSDARG00000058088	ENSDARG00000058088
1.34318e-16	0.0692911	41.8182	7.98319	1.13396e-15	0.660148	stk16	ENSDARG00000037777	ENSDARG00000037777
7.90297e-12	0.0692848	21.8182	1.68067	3.36967e-11	0.599453	crip1	ENSDARG00000053858	ENSDARG00000053858
9.40537e-15	0.0692822	28.1818	2.52101	6.02092e-14	0.625847	gjd1a	ENSDARG00000111977	ENSDARG00000111977
7.34602e-17	0.0692778	50.9091	12.1849	6.47932e-16	0.674077	slc16a1b	ENSDARG00000068572	ENSDARG00000068572
9.61646e-17	0.0692561	40.6061	7.14286	8.33051e-16	0.658722	mydgf	ENSDARG00000071679	ENSDARG00000071679
8.03258e-18	0.0692531	37.8788	5.04202	8.09983e-17	0.658556	gale	ENSDARG00000002401	ENSDARG00000002401
2.76199e-06	0.0692287	8.78788	0	6.60053e-06	0.543939	grna	ENSDARG00000004954	ENSDARG00000004954
2.55286e-17	0.0691974	48.1818	10.5042	2.40286e-16	0.672912	ENSDARG00000089297	ENSDARG00000089297	ENSDARG00000089297
5.75846e-13	0.0691761	54.2424	17.6471	2.84684e-12	0.655577	esf1	ENSDARG00000008740	ENSDARG00000008740
3.3327e-13	0.0691688	57.5758	19.3277	1.70435e-12	0.660033	ZNF653	ENSDARG00000093469	ENSDARG00000093469
2.50048e-19	0.0691625	30.6061	0.840336	3.11912e-18	0.648383	ENSDARG00000096826	ENSDARG00000096826	ENSDARG00000096826
2.46873e-20	0.0691558	41.8182	5.04202	3.51348e-19	0.676076	ENSDARG00000096834	ENSDARG00000096834	ENSDARG00000096834
5.28877e-15	0.0691552	44.8485	10.9244	3.51001e-14	0.656837	ENSDARG00000058949	ENSDARG00000058949	ENSDARG00000058949
5.69214e-17	0.0691538	42.4242	7.56303	5.11067e-16	0.662478	yipf1	ENSDARG00000014474	ENSDARG00000014474
4.91753e-08	0.0691518	12.7273	0.420168	1.37481e-07	0.561472	ENSDARG00000009624	ENSDARG00000009624	ENSDARG00000009624
1.41146e-17	0.0691355	35.4545	3.78151	1.37386e-16	0.652489	caly	ENSDARG00000036008	ENSDARG00000036008
9.32213e-06	0.0691097	80.9091	40.7563	2.13175e-05	0.60636	IBTK	ENSDARG00000074424	ENSDARG00000074424
0.0182298	0.0691091	82.7273	48.3193	0.0304501	0.557086	ppm1bb	ENSDARG00000011496	ENSDARG00000011496
1.58258e-11	0.069028	20.9091	1.68067	6.4916e-11	0.596308	adra1aa	ENSDARG00000028725	ENSDARG00000028725
8.79091e-07	0.0690265	76.0606	36.9748	2.204e-06	0.616794	NAA25	ENSDARG00000075446	ENSDARG00000075446
7.651e-13	0.069024	58.1818	20.1681	3.72359e-12	0.658251	MMP15 - ENSDARG00000051962	ENSDARG00000051962	ENSDARG00000051962
1.91587e-10	0.0689804	69.3939	26.8908	6.89205e-10	0.647326	gpia	ENSDARG00000012987	ENSDARG00000012987
7.48932e-14	0.068933	37.8788	7.98319	4.19702e-13	0.640444	chtf18	ENSDARG00000058480	ENSDARG00000058480
8.33795e-12	0.0688694	68.4848	26.8908	3.54537e-11	0.657741	tecpr2	ENSDARG00000060835	ENSDARG00000060835
3.98431e-10	0.0688254	64.2424	25.2101	1.38252e-09	0.642399	DYNC2I1	ENSDARG00000076934	ENSDARG00000076934
1.96706e-13	0.0688084	62.1212	21.8487	1.03584e-12	0.665139	hnrnpl2	ENSDARG00000059303	ENSDARG00000059303
6.13251e-16	0.0687976	54.5455	15.1261	4.68584e-15	0.673453	GADD45GIP1	ENSDARG00000039338	ENSDARG00000039338
2.42302e-19	0.0687823	36.3636	3.36134	3.02831e-18	0.661637	tcea2	ENSDARG00000012927	ENSDARG00000012927
1.79165e-19	0.0687819	50.303	9.66387	2.2671e-18	0.685931	mboat7	ENSDARG00000033436	ENSDARG00000033436
5.2022e-15	0.0687754	36.9697	6.72269	3.4575e-14	0.644614	ENSDARG00000111964	ENSDARG00000111964	ENSDARG00000111964
3.63559e-15	0.0687533	46.6667	11.7647	2.48016e-14	0.660122	ino80c	ENSDARG00000055719	ENSDARG00000055719
2.72285e-16	0.0687476	34.8485	4.62185	2.18635e-15	0.64625	ENSDARG00000067801	ENSDARG00000067801	ENSDARG00000067801
8.08404e-13	0.0687388	40.6061	10.084	3.91851e-12	0.638961	ccna2	ENSDARG00000011094	ENSDARG00000011094
3.44971e-10	0.0687133	20	2.10084	1.20589e-09	0.588617	gfap	ENSDARG00000025301	ENSDARG00000025301
4.01758e-11	0.068708	47.8788	14.7059	1.56431e-10	0.636937	gucy2d	ENSDARG00000026820	ENSDARG00000026820
3.59259e-14	0.068673	38.7879	8.40336	2.10436e-13	0.643659	xpa	ENSDARG00000038114	ENSDARG00000038114
3.9079e-12	0.0686228	52.1212	17.2269	1.73436e-11	0.648268	GALNT12	ENSDARG00000055490	ENSDARG00000055490
6.02908e-12	0.0686181	44.2424	12.605	2.61142e-11	0.63849	ENSDARG00000057527	ENSDARG00000057527	ENSDARG00000057527
2.21436e-13	0.0685988	60.6061	20.1681	1.15885e-12	0.663331	ENSDARG00000090988	ENSDARG00000090988	ENSDARG00000090988
1.59177e-17	0.068598	35.4545	4.20168	1.53604e-16	0.652699	otud4	ENSDARG00000077810	ENSDARG00000077810
3.3381e-11	0.068595	66.3636	25.6303	1.31611e-10	0.651942	acad9	ENSDARG00000055620	ENSDARG00000055620
1.32958e-18	0.0685708	43.6364	7.14286	1.50707e-17	0.671976	thap12a	ENSDARG00000042489	ENSDARG00000042489
1.25268e-10	0.068557	70	27.7311	4.60514e-10	0.649236	zgc:100829	ENSDARG00000015557	ENSDARG00000015557
4.81911e-17	0.0685401	30.6061	2.10084	4.36661e-16	0.640126	ugt5b4	ENSDARG00000091916	ENSDARG00000091916
1.39757e-16	0.0685182	27.8788	1.2605	1.17744e-15	0.632009	mpzl2b	ENSDARG00000027345	ENSDARG00000027345
7.45319e-13	0.0684993	53.9394	17.2269	3.63113e-12	0.654418	ENSDARG00000096961	ENSDARG00000096961	ENSDARG00000096961
6.65819e-09	0.06847	69.697	31.5126	2.02871e-08	0.635243	sptlc2b	ENSDARG00000074287	ENSDARG00000074287
1.72842e-15	0.0684644	56.3636	15.9664	1.23534e-14	0.672492	ANKRD46	ENSDARG00000044328	ENSDARG00000044328
6.61301e-15	0.0684631	56.9697	16.3866	4.32011e-14	0.669481	e2f3	ENSDARG00000070463	ENSDARG00000070463
2.49842e-11	0.0684582	21.5152	2.10084	9.98755e-11	0.597027	ENSDARG00000104993	ENSDARG00000104993	ENSDARG00000104993
8.07301e-11	0.0684237	27.8788	5.46218	3.03438e-10	0.608123	GULP1	ENSDARG00000057833	ENSDARG00000057833
7.15629e-12	0.0683936	20.9091	1.2605	3.06941e-11	0.597358	PCDH8	ENSDARG00000102185	ENSDARG00000102185
1.88104e-09	0.0683623	17.8788	1.68067	6.0674e-09	0.580481	slc8a1a	ENSDARG00000013422	ENSDARG00000013422
1.20883e-18	0.0683602	35.7576	3.36134	1.37548e-17	0.657487	gpx8	ENSDARG00000013302	ENSDARG00000013302
1.90006e-15	0.0683406	32.1212	4.20168	1.35001e-14	0.637548	ENSDARG00000092464	ENSDARG00000092464	ENSDARG00000092464
2.36285e-16	0.0683344	46.0606	10.084	1.91812e-15	0.665126	ENSDARG00000096012	ENSDARG00000096012	ENSDARG00000096012
0.0712964	0.0683217	87.5758	59.2437	0.110481	0.544003	snrnp70	ENSDARG00000077126	ENSDARG00000077126
3.69106e-12	0.0683033	24.2424	2.52101	1.64542e-11	0.606481	nr2e1	ENSDARG00000017107	ENSDARG00000017107
6.34664e-17	0.068302	26.3636	0.420168	5.65769e-16	0.629329	lcat	ENSDARG00000099424	ENSDARG00000099424
1.04882e-14	0.0682882	53.3333	15.5462	6.66427e-14	0.665202	PDPR	ENSDARG00000103288	ENSDARG00000103288
3.1648e-13	0.0682855	32.7273	5.88235	1.62231e-12	0.62861	ARHGAP45 - ENSDARG00000052496	ENSDARG00000052496	ENSDARG00000052496
3.05801e-07	0.0682745	12.4242	0.840336	7.9755e-07	0.557703	spi1b	ENSDARG00000000767	ENSDARG00000000767
1.10937e-17	0.0682664	53.9394	13.0252	1.09722e-16	0.681895	btbd9	ENSDARG00000068983	ENSDARG00000068983
1.72362e-16	0.0682471	30.6061	2.52101	1.43136e-15	0.638121	hpcal1	ENSDARG00000022763	ENSDARG00000022763
1.14368e-18	0.0682433	36.0606	3.36134	1.30637e-17	0.658072	XKR6	ENSDARG00000020443	ENSDARG00000020443
6.95596e-17	0.0682419	57.5758	15.5462	6.17211e-16	0.681576	rnf121	ENSDARG00000060282	ENSDARG00000060282
9.59096e-16	0.0682349	57.5758	16.8067	7.12096e-15	0.675337	paip1	ENSDARG00000042892	ENSDARG00000042892
1.2977e-08	0.068207	75.1515	33.6134	3.83648e-08	0.634352	RSU1	ENSDARG00000102885	ENSDARG00000102885
2.82105e-15	0.0681949	25.7576	1.2605	1.954e-14	0.622212	rapgef4b	ENSDARG00000075924	ENSDARG00000075924
1.42949e-16	0.0681947	35.4545	4.62185	1.20277e-15	0.648517	TANGO6	ENSDARG00000034001	ENSDARG00000034001
1.58524e-16	0.0681764	43.3333	8.40336	1.32559e-15	0.661854	yeats4	ENSDARG00000045874	ENSDARG00000045874
1.61733e-10	0.0681666	68.1818	27.3109	5.86416e-10	0.647613	rabgef1	ENSDARG00000014430	ENSDARG00000014430
0.00409059	0.068162	84.5455	49.5798	0.00738993	0.569582	csnk1db	ENSDARG00000006125	ENSDARG00000006125
1.79939e-17	0.0681591	50.9091	12.1849	1.72716e-16	0.677515	ankle2	ENSDARG00000035607	ENSDARG00000035607
9.16101e-15	0.0681559	48.7879	13.0252	5.8749e-14	0.66046	fam219ab	ENSDARG00000013813	ENSDARG00000013813
5.21971e-17	0.0681471	45.7576	10.084	4.70338e-16	0.668424	lysmd3	ENSDARG00000024693	ENSDARG00000024693
1.97053e-15	0.068139	31.8182	3.78151	1.39672e-14	0.636536	ENSDARG00000097948	ENSDARG00000097948	ENSDARG00000097948
8.94647e-16	0.0681335	59.697	17.6471	6.67292e-15	0.677336	cnot10	ENSDARG00000058528	ENSDARG00000058528
1.19507e-13	0.0681301	49.3939	13.8655	6.49787e-13	0.654552	mmp14b	ENSDARG00000008388	ENSDARG00000008388
1.91281e-18	0.0681292	44.2424	7.98319	2.1122e-17	0.672625	tspan14	ENSDARG00000055938	ENSDARG00000055938
2.61285e-14	0.0680715	58.7879	17.6471	1.56051e-13	0.667418	MTCL3 - ENSDARG00000075455	ENSDARG00000075455	ENSDARG00000075455
5.95059e-08	0.0680437	13.6364	0.840336	1.64931e-07	0.563636	tlx2	ENSDARG00000011273	ENSDARG00000011273
5.59218e-15	0.0680377	37.2727	6.72269	3.69705e-14	0.644831	gpr161b	ENSDARG00000055659	ENSDARG00000055659
2.64535e-17	0.0680201	28.7879	1.2605	2.48273e-16	0.636879	pkp2	ENSDARG00000023026	ENSDARG00000023026
6.71119e-08	0.0679888	79.697	37.8151	1.85176e-07	0.629011	eef2k	ENSDARG00000035835	ENSDARG00000035835
6.48773e-17	0.0679802	29.3939	1.68067	5.77713e-16	0.636847	dlx5a	ENSDARG00000042296	ENSDARG00000042296
7.70317e-14	0.0679704	43.3333	10.9244	4.30351e-13	0.648472	RHOBTB1	ENSDARG00000079468	ENSDARG00000079468
2.46314e-18	0.0679439	51.8182	11.3445	2.67361e-17	0.68255	ppil2	ENSDARG00000002016	ENSDARG00000002016
7.26899e-20	0.0679183	38.7879	4.20168	9.74392e-19	0.668678	ENSDARG00000094336	ENSDARG00000094336	ENSDARG00000094336
1.75005e-12	0.0678788	32.4242	6.30252	8.12864e-12	0.624478	kif14	ENSDARG00000062187	ENSDARG00000062187
4.00376e-15	0.0678568	31.2121	3.78151	2.70972e-14	0.634078	ENSDARG00000076310	ENSDARG00000076310	ENSDARG00000076310
3.99836e-18	0.0677986	45.7576	8.40336	4.21071e-17	0.673058	rrp15	ENSDARG00000013478	ENSDARG00000013478
9.52577e-12	0.0677815	34.2424	7.98319	4.02257e-11	0.623905	scn12aa	ENSDARG00000090724	ENSDARG00000090724
6.21252e-16	0.0677805	50.6061	12.605	4.74141e-15	0.668729	tspan2a	ENSDARG00000003754	ENSDARG00000003754
9.33116e-14	0.067774	32.7273	5.46218	5.15457e-13	0.631067	HCN4 - ENSDARG00000074419	ENSDARG00000074419	ENSDARG00000074419
5.39089e-14	0.0677586	27.8788	2.94118	3.08539e-13	0.622193	ENSDARG00000104022	ENSDARG00000104022	ENSDARG00000104022
5.88175e-16	0.0677574	38.4848	6.72269	4.51226e-15	0.651566	dad1	ENSDARG00000102105	ENSDARG00000102105
1.70128e-14	0.0677008	30.6061	3.78151	1.04744e-13	0.630017	tpcn3	ENSDARG00000078959	ENSDARG00000078959
2.06894e-06	0.0676979	80.6061	40.7563	5.00275e-06	0.613859	anxa11b	ENSDARG00000002632	ENSDARG00000002632
8.90079e-13	0.0676858	52.7273	16.8067	4.29011e-12	0.652878	ctc1	ENSDARG00000070119	ENSDARG00000070119
3.02355e-14	0.067683	45.7576	11.3445	1.79198e-13	0.65352	wdsub1	ENSDARG00000090418	ENSDARG00000090418
2.79452e-17	0.06768	49.3939	10.9244	2.61143e-16	0.674179	pex7	ENSDARG00000042553	ENSDARG00000042553
2.2211e-16	0.0676626	47.8788	10.9244	1.81028e-15	0.667685	ENSDARG00000074807	ENSDARG00000074807	ENSDARG00000074807
7.65647e-18	0.0676512	51.2121	12.1849	7.72536e-17	0.679851	mrpl2	ENSDARG00000062568	ENSDARG00000062568
6.31932e-17	0.0676278	30.303	2.10084	5.63489e-16	0.639063	trmt5	ENSDARG00000069278	ENSDARG00000069278
4.43442e-13	0.0675881	49.697	14.2857	2.22714e-12	0.651362	fkbp2	ENSDARG00000044540	ENSDARG00000044540
3.09874e-15	0.0675791	39.0909	7.56303	2.13453e-14	0.649211	fancd2	ENSDARG00000053574	ENSDARG00000053574
1.39289e-10	0.06756	18.7879	1.2605	5.09237e-10	0.587153	hepacama	ENSDARG00000056934	ENSDARG00000056934
4.60598e-14	0.0675404	22.1212	0.420168	2.65862e-13	0.60841	adamts15a	ENSDARG00000029124	ENSDARG00000029124
1.47811e-15	0.0675396	36.3636	5.88235	1.06628e-14	0.645913	mpnd	ENSDARG00000061989	ENSDARG00000061989
3.94522e-13	0.0675364	43.3333	11.7647	1.99593e-12	0.644716	dus3l	ENSDARG00000099528	ENSDARG00000099528
7.45047e-13	0.0675263	27.5758	3.78151	3.63035e-12	0.616966	pcp4a	ENSDARG00000053130	ENSDARG00000053130
8.16477e-17	0.0674935	47.5758	10.9244	7.14912e-16	0.669824	si:ch73-109d9.2	ENSDARG00000103871	ENSDARG00000103871
6.13601e-19	0.0674478	42.1212	6.30252	7.24032e-18	0.670989	ENSDARG00000112489	ENSDARG00000112489	ENSDARG00000112489
1.7796e-19	0.0674379	45.7576	7.56303	2.25273e-18	0.679272	znf143b	ENSDARG00000041581	ENSDARG00000041581
3.07549e-14	0.0674238	45.4545	11.7647	1.82177e-13	0.653476	ENSDARG00000071235	ENSDARG00000071235	ENSDARG00000071235
6.0422e-11	0.0674142	73.6364	31.9328	2.3049e-10	0.653845	eif4a1b	ENSDARG00000003032	ENSDARG00000003032
1.46945e-15	0.0673869	51.8182	13.8655	1.06122e-14	0.668303	snrpb	ENSDARG00000011125	ENSDARG00000011125
3.92731e-15	0.0673804	55.1515	15.9664	2.66131e-14	0.669417	slc31a1	ENSDARG00000013961	ENSDARG00000013961
9.64226e-08	0.0673784	11.2121	0	2.62508e-07	0.556061	ENSDARG00000055053	ENSDARG00000055053	ENSDARG00000055053
5.07674e-14	0.0673783	26.9697	2.52101	2.91534e-13	0.62027	fes	ENSDARG00000011449	ENSDARG00000011449
3.69473e-18	0.0673726	33.0303	2.52101	3.91122e-17	0.649847	ENSDARG00000076373	ENSDARG00000076373	ENSDARG00000076373
4.17215e-18	0.0673544	40	5.46218	4.37672e-17	0.663293	tmbim1a	ENSDARG00000058323	ENSDARG00000058323
2.03845e-16	0.0673529	55.4545	15.1261	1.67273e-15	0.677005	ubb	ENSDARG00000093313	ENSDARG00000093313
7.05321e-09	0.0673516	77.8788	36.9748	2.14205e-08	0.637892	bckdk	ENSDARG00000016904	ENSDARG00000016904
1.20583e-12	0.0673497	65.4545	24.3697	5.70876e-12	0.662019	kif3a	ENSDARG00000087538	ENSDARG00000087538
3.60213e-14	0.0673092	53.0303	15.1261	2.10951e-13	0.66137	ENSDARG00000060705	ENSDARG00000060705	ENSDARG00000060705
8.99957e-18	0.0673058	39.697	5.88235	8.99127e-17	0.661637	NTHL1	ENSDARG00000042881	ENSDARG00000042881
5.59159e-05	0.0672739	80.9091	44.5378	0.000119749	0.596989	vps35	ENSDARG00000008224	ENSDARG00000008224
9.4104e-16	0.0672668	34.8485	5.04202	6.99649e-15	0.64399	mcm9	ENSDARG00000013528	ENSDARG00000013528
5.30873e-16	0.0672611	60.9091	18.4874	4.10461e-15	0.679896	ENSDARG00000096562	ENSDARG00000096562	ENSDARG00000096562
2.63908e-16	0.0672314	42.1212	8.40336	2.12328e-15	0.659282	GFOD1	ENSDARG00000061363	ENSDARG00000061363
5.01066e-11	0.0672039	27.5758	5.04202	1.93042e-10	0.608467	CFAP57	ENSDARG00000058090	ENSDARG00000058090
2.44426e-10	0.0671916	40.9091	13.0252	8.68809e-10	0.624975	doc2d	ENSDARG00000079962	ENSDARG00000079962
3.94831e-09	0.0671888	19.0909	2.52101	1.23023e-08	0.582073	ENSDARG00000117507	ENSDARG00000117507	ENSDARG00000117507
9.75998e-17	0.0671595	50.303	12.1849	8.44809e-16	0.672829	arhgef7a	ENSDARG00000006299	ENSDARG00000006299
2.05371e-07	0.0671533	56.3636	25.6303	5.43378e-07	0.615546	FLNC - ENSDARG00000018820	ENSDARG00000018820	ENSDARG00000018820
2.5598e-15	0.0671329	37.8788	6.72269	1.78331e-14	0.647415	zgc:85936	ENSDARG00000087529	ENSDARG00000087529
3.70075e-12	0.0671271	54.8485	18.4874	1.64906e-11	0.650764	ENSDARG00000095717	ENSDARG00000095717	ENSDARG00000095717
2.63448e-11	0.0670857	68.7879	27.3109	1.05095e-10	0.654106	znf574	ENSDARG00000087074	ENSDARG00000087074
3.25264e-09	0.0670711	14.5455	0.420168	1.0227e-08	0.570817	me1	ENSDARG00000053215	ENSDARG00000053215
6.71924e-21	0.0670559	53.0303	10.5042	1.03119e-19	0.69662	ENSDARG00000069661	ENSDARG00000069661	ENSDARG00000069661
1.22564e-14	0.067054	28.1818	2.52101	7.71843e-14	0.625299	ets1	ENSDARG00000024431	ENSDARG00000024431
1.52921e-14	0.0670529	36.9697	7.14286	9.48142e-14	0.642462	myripb	ENSDARG00000038814	ENSDARG00000038814
7.99969e-10	0.0670433	20	2.52101	2.6875e-09	0.58728	scara5	ENSDARG00000010425	ENSDARG00000010425
6.82901e-14	0.0670399	48.1818	13.4454	3.85154e-13	0.654838	slc6a16b	ENSDARG00000102377	ENSDARG00000102377
3.69011e-14	0.0670288	63.9394	20.5882	2.1567e-13	0.670569	MBTD1	ENSDARG00000060868	ENSDARG00000060868
1.88799e-14	0.0670286	38.7879	7.98319	1.15496e-13	0.644882	ghrb	ENSDARG00000007671	ENSDARG00000007671
7.78002e-15	0.0670089	59.0909	18.0672	5.047e-14	0.671206	krit1	ENSDARG00000098916	ENSDARG00000098916
4.37756e-11	0.066987	24.8485	3.78151	1.69676e-10	0.603412	GDF10	ENSDARG00000095378	ENSDARG00000095378
2.56167e-15	0.0669754	35.1515	5.46218	1.78422e-14	0.642615	sod2	ENSDARG00000042644	ENSDARG00000042644
1.31711e-16	0.0669737	51.2121	12.1849	1.11427e-15	0.672899	pold4	ENSDARG00000079632	ENSDARG00000079632
2.67264e-15	0.0669729	38.7879	7.14286	1.85675e-14	0.648822	pon2	ENSDARG00000016856	ENSDARG00000016856
1.73961e-16	0.0669583	47.2727	10.5042	1.44354e-15	0.667392	ENSDARG00000103830	ENSDARG00000103830	ENSDARG00000103830
1.43817e-10	0.0669246	51.2121	18.4874	5.25026e-10	0.636975	b4galt5	ENSDARG00000037815	ENSDARG00000037815
2.1035e-15	0.0669243	56.6667	16.8067	1.48643e-14	0.6726	ldah	ENSDARG00000079796	ENSDARG00000079796
6.5513e-17	0.0669222	55.1515	13.8655	5.82987e-16	0.678966	nras	ENSDARG00000038225	ENSDARG00000038225
7.82561e-14	0.0669126	61.8182	20.1681	4.36891e-13	0.667074	ENSDARG00000056050	ENSDARG00000056050	ENSDARG00000056050
6.37597e-20	0.0669012	35.1515	2.52101	8.61073e-19	0.661268	ninj1	ENSDARG00000103663	ENSDARG00000103663
2.46338e-15	0.0668912	50	13.4454	1.72092e-14	0.66519	wdr44	ENSDARG00000060249	ENSDARG00000060249
2.71937e-14	0.0668853	51.5152	15.1261	1.62056e-13	0.661001	wrap73	ENSDARG00000009557	ENSDARG00000009557
3.99273e-10	0.0668847	27.5758	5.88235	1.38514e-09	0.604049	ak5	ENSDARG00000012555	ENSDARG00000012555
7.06782e-14	0.0668648	48.4848	14.2857	3.97932e-13	0.6555	si:rp71-1h20.5	ENSDARG00000098176	ENSDARG00000098176
1.21204e-17	0.066832	31.2121	2.10084	1.19271e-16	0.643882	PLAT	ENSDARG00000062707	ENSDARG00000062707
6.2816e-11	0.0668296	67.5758	26.8908	2.39173e-10	0.650586	rps6kc1	ENSDARG00000104103	ENSDARG00000104103
2.3874e-20	0.0668238	42.4242	5.46218	3.40519e-19	0.677387	zbtb22b	ENSDARG00000003251	ENSDARG00000003251
6.02595e-11	0.0668229	16.3636	0	2.29897e-10	0.581818	cpne5a	ENSDARG00000061466	ENSDARG00000061466
1.43406e-16	0.0668051	54.2424	14.2857	1.20599e-15	0.676496	qrich1	ENSDARG00000019797	ENSDARG00000019797
0.00525474	0.0667687	85.7576	52.521	0.00937482	0.567813	usp25	ENSDARG00000012314	ENSDARG00000012314
2.00025e-12	0.0667644	51.2121	15.9664	9.22669e-12	0.64902	ENSDARG00000117525	ENSDARG00000117525	ENSDARG00000117525
1.38907e-14	0.0667416	55.1515	16.3866	8.66537e-14	0.666183	usp45	ENSDARG00000075013	ENSDARG00000075013
1.3657e-10	0.0666851	21.5152	2.52101	4.99747e-10	0.593863	kcnh6a	ENSDARG00000001803	ENSDARG00000001803
1.46686e-12	0.0666727	63.3333	22.6891	6.87846e-12	0.65988	lrrc8db	ENSDARG00000103840	ENSDARG00000103840
5.19612e-14	0.0666597	43.9394	10.9244	2.97863e-13	0.650089	spsb4b	ENSDARG00000040538	ENSDARG00000040538
2.19006e-18	0.0666505	39.3939	5.46218	2.39639e-17	0.66384	nhp2	ENSDARG00000069422	ENSDARG00000069422
1.00245e-10	0.0666439	62.7273	23.5294	3.71973e-10	0.646078	neil1	ENSDARG00000018061	ENSDARG00000018061
1.25354e-15	0.0666349	50	13.0252	9.13604e-15	0.666673	rhot2	ENSDARG00000056328	ENSDARG00000056328
3.81455e-15	0.0666274	36.3636	6.30252	2.59128e-14	0.644156	pgbd5	ENSDARG00000011042	ENSDARG00000011042
5.97165e-12	0.0666196	66.3636	25.6303	2.58896e-11	0.657659	znf148	ENSDARG00000055106	ENSDARG00000055106
7.90916e-07	0.066615	9.69697	0	1.98968e-06	0.548485	ENSDARG00000078052	ENSDARG00000078052	ENSDARG00000078052
1.2021e-17	0.0665832	42.7273	7.56303	1.18354e-16	0.666361	RGS7	ENSDARG00000096687	ENSDARG00000096687
3.74735e-16	0.0665617	49.3939	12.1849	2.95427e-15	0.668659	dcps	ENSDARG00000009862	ENSDARG00000009862
1.01766e-09	0.0665591	76.0606	31.9328	3.37903e-09	0.644207	chmp6b	ENSDARG00000102024	ENSDARG00000102024
4.08879e-17	0.0665562	60.303	16.3866	3.73924e-16	0.685288	ENSDARG00000015915	ENSDARG00000015915	ENSDARG00000015915
4.16332e-11	0.0665558	66.0606	25.2101	1.61777e-10	0.650955	gpkow	ENSDARG00000029612	ENSDARG00000029612
6.81119e-14	0.0665488	32.1212	5.04202	3.84215e-13	0.630519	hist1h2a3	ENSDARG00000070280	ENSDARG00000070280
1.25057e-09	0.0665408	69.0909	29.4118	4.11416e-09	0.640998	xpot	ENSDARG00000099652	ENSDARG00000099652
1.79122e-10	0.0665367	17.5758	0.840336	6.46581e-10	0.583613	capn8	ENSDARG00000055715	ENSDARG00000055715
6.25916e-13	0.0665308	61.8182	20.1681	3.07613e-12	0.660848	ENSDARG00000010023	ENSDARG00000010023	ENSDARG00000010023
5.8058e-16	0.0664741	58.7879	16.8067	4.45715e-15	0.677502	ENSDARG00000112156	ENSDARG00000112156	ENSDARG00000112156
9.1795e-16	0.0664561	38.4848	6.72269	6.83419e-15	0.650547	mhc1zea	ENSDARG00000001470	ENSDARG00000001470
1.16911e-13	0.0664443	60	19.3277	6.36523e-13	0.66454	n4bp1	ENSDARG00000057491	ENSDARG00000057491
9.88443e-15	0.0664329	29.0909	2.94118	6.30649e-14	0.627782	TTC6	ENSDARG00000104125	ENSDARG00000104125
1.29248e-14	0.0664152	41.8182	9.2437	8.09852e-14	0.650229	cd9a	ENSDARG00000005842	ENSDARG00000005842
9.84021e-12	0.0664141	23.3333	2.52101	4.14727e-11	0.602788	neurod6a	ENSDARG00000040008	ENSDARG00000040008
2.01321e-07	0.0663814	13.6364	1.2605	5.33271e-07	0.561618	sox14	ENSDARG00000070929	ENSDARG00000070929
1.10987e-16	0.0663635	41.5152	7.56303	9.5333e-16	0.659868	ENSDARG00000091595	ENSDARG00000091595	ENSDARG00000091595
8.09289e-09	0.0663364	18.4848	2.52101	2.44048e-08	0.579374	sv2ca	ENSDARG00000059997	ENSDARG00000059997
1.04616e-16	0.0663193	37.5758	5.46218	9.0314e-16	0.65303	SLC7A3	ENSDARG00000061566	ENSDARG00000061566
1.66066e-09	0.0662992	15.1515	0.420168	5.3913e-09	0.573453	grhl1	ENSDARG00000061391	ENSDARG00000061391
2.01325e-16	0.0662707	43.3333	8.82353	1.65456e-15	0.661631	map3k12	ENSDARG00000103651	ENSDARG00000103651
4.05601e-16	0.0662687	47.5758	11.3445	3.1868e-15	0.666202	sgcb	ENSDARG00000052341	ENSDARG00000052341
4.92652e-12	0.0662503	61.2121	20.5882	2.15714e-11	0.654278	UNC119	ENSDARG00000034453	ENSDARG00000034453
4.23406e-14	0.0662438	24.2424	1.2605	2.45966e-13	0.614031	RASGRP2 - ENSDARG00000099092	ENSDARG00000099092	ENSDARG00000099092
1.17868e-12	0.0662399	64.2424	21.8487	5.58677e-12	0.660708	ppp3cca	ENSDARG00000014962	ENSDARG00000014962
6.18741e-13	0.066236	32.7273	5.88235	3.04363e-12	0.627005	ENSDARG00000086840	ENSDARG00000086840	ENSDARG00000086840
1.58997e-14	0.066215	68.1818	21.8487	9.83003e-14	0.675567	stk26	ENSDARG00000060390	ENSDARG00000060390
4.17811e-11	0.0661741	25.1515	3.78151	1.62274e-10	0.603992	brinp3a.2	ENSDARG00000061051	ENSDARG00000061051
2.16323e-16	0.066155	45.4545	9.66387	1.7671e-15	0.6644	csgalnact2	ENSDARG00000061400	ENSDARG00000061400
2.27643e-10	0.0661465	15.4545	0	8.11639e-10	0.577273	lyn	ENSDARG00000067916	ENSDARG00000067916
2.68451e-10	0.0661414	71.2121	29.8319	9.49948e-10	0.647383	foxk1	ENSDARG00000037872	ENSDARG00000037872
4.97502e-07	0.0661406	74.5455	34.4538	1.27472e-06	0.61878	STK40	ENSDARG00000098135	ENSDARG00000098135
2.0678e-12	0.0661258	57.2727	19.3277	9.51803e-12	0.654354	cox6c	ENSDARG00000038577	ENSDARG00000038577
1.02917e-11	0.0661143	55.4545	19.3277	4.32468e-11	0.648319	si:ch1073-325m22.2	ENSDARG00000095921	ENSDARG00000095921
2.1237e-15	0.0660977	35.1515	5.46218	1.50038e-14	0.643035	ENSDARG00000101118	ENSDARG00000101118	ENSDARG00000101118
5.05602e-05	0.0660889	10.303	1.68067	0.000108522	0.543137	phox2bb	ENSDARG00000091029	ENSDARG00000091029
5.81948e-13	0.0660801	66.6667	22.6891	2.87482e-12	0.664298	uqcrc1	ENSDARG00000052304	ENSDARG00000052304
2.21323e-18	0.0660633	28.1818	0.420168	2.42093e-17	0.639082	ENSDARG00000114852	ENSDARG00000114852	ENSDARG00000114852
9.34417e-12	0.0660593	63.6364	23.1092	3.95101e-11	0.654253	sobpb	ENSDARG00000017386	ENSDARG00000017386
5.51473e-18	0.0660309	49.0909	10.5042	5.67888e-17	0.677438	ergic2	ENSDARG00000051936	ENSDARG00000051936
1.23291e-11	0.0660273	28.1818	5.04202	5.12649e-11	0.612732	aurka	ENSDARG00000012485	ENSDARG00000012485
4.45794e-15	0.0660244	50	13.4454	2.99777e-14	0.663643	ENSDARG00000112439	ENSDARG00000112439	ENSDARG00000112439
1.79945e-19	0.0659729	42.7273	5.88235	2.27608e-18	0.673988	actr6	ENSDARG00000021370	ENSDARG00000021370
2.1057e-11	0.0659488	30.9091	6.72269	8.50334e-11	0.616705	ENSDARG00000057790	ENSDARG00000057790	ENSDARG00000057790
4.39017e-11	0.0659412	67.8788	27.3109	1.70124e-10	0.652037	ENSDARG00000077721	ENSDARG00000077721	ENSDARG00000077721
3.79648e-15	0.0658888	49.3939	13.0252	2.58072e-14	0.663286	ENSDARG00000025949	ENSDARG00000025949	ENSDARG00000025949
3.18357e-14	0.065888	45.7576	11.7647	1.88099e-13	0.653667	MAP4K3 - ENSDARG00000071357	ENSDARG00000071357	ENSDARG00000071357
1.48801e-16	0.065882	34.8485	4.20168	1.24717e-15	0.647097	il15	ENSDARG00000052361	ENSDARG00000052361
1.89438e-12	0.0658617	26.3636	3.36134	8.76569e-12	0.612478	ENSDARG00000059202	ENSDARG00000059202	ENSDARG00000059202
6.25799e-16	0.0658303	60	17.6471	4.77163e-15	0.678495	npepl1	ENSDARG00000012871	ENSDARG00000012871
1.37545e-12	0.0658127	43.6364	12.1849	6.47411e-12	0.641858	tbx2a	ENSDARG00000018025	ENSDARG00000018025
6.45038e-14	0.0658096	24.8485	1.68067	3.64684e-13	0.61491	nog2	ENSDARG00000043066	ENSDARG00000043066
1.62366e-10	0.0657964	66.0606	26.0504	5.88581e-10	0.646499	uqcrc2b	ENSDARG00000071691	ENSDARG00000071691
2.97395e-15	0.0657554	43.9394	10.084	2.05378e-14	0.656748	prkra	ENSDARG00000076718	ENSDARG00000076718
1.07729e-11	0.0657549	22.7273	2.10084	4.50937e-11	0.600999	LRRC4C	ENSDARG00000016739	ENSDARG00000016739
9.44433e-17	0.0657534	36.9697	5.04202	8.19668e-16	0.651999	pgm2l1	ENSDARG00000014704	ENSDARG00000014704
3.34964e-09	0.0657513	37.2727	12.1849	1.05186e-08	0.613223	tacc3	ENSDARG00000005454	ENSDARG00000005454
1.21332e-12	0.065744	61.8182	21.8487	5.74257e-12	0.659435	PPTC7	ENSDARG00000052658	ENSDARG00000052658
1.96037e-13	0.0657325	40.303	9.66387	1.03291e-12	0.642049	ENSDARG00000078825	ENSDARG00000078825	ENSDARG00000078825
2.49454e-16	0.0657012	47.2727	10.5042	2.01897e-15	0.666514	snrpb2	ENSDARG00000039424	ENSDARG00000039424
4.24008e-17	0.0656966	38.4848	5.88235	3.86672e-16	0.656646	NT5DC3	ENSDARG00000062949	ENSDARG00000062949
3.97888e-14	0.0656594	62.4242	21.0084	2.31721e-13	0.66971	clk4b	ENSDARG00000005908	ENSDARG00000005908
4.21229e-17	0.0656544	39.3939	6.30252	3.84354e-16	0.658263	cd2bp2	ENSDARG00000027357	ENSDARG00000027357
6.10742e-07	0.0656531	16.0606	2.94118	1.55215e-06	0.565387	TRHDE - ENSDARG00000109358	ENSDARG00000109358	ENSDARG00000109358
6.31093e-15	0.0656352	62.1212	19.7479	4.13773e-14	0.674325	ssb	ENSDARG00000029252	ENSDARG00000029252
1.62533e-17	0.0656236	37.8788	5.46218	1.56795e-16	0.65748	KLHL25	ENSDARG00000102418	ENSDARG00000102418
4.73455e-13	0.0656049	46.9697	13.8655	2.36764e-12	0.648752	zgc:109889	ENSDARG00000069600	ENSDARG00000069600
6.00787e-08	0.0655987	67.2727	29.8319	1.66438e-07	0.625363	gorasp1a	ENSDARG00000003068	ENSDARG00000003068
1.35041e-10	0.0655855	67.2727	28.1513	4.94486e-10	0.648141	ENSDARG00000093926	ENSDARG00000093926	ENSDARG00000093926
1.78931e-16	0.0655636	50	12.1849	1.48288e-15	0.671053	TXNDC16	ENSDARG00000032256	ENSDARG00000032256
4.58792e-18	0.0655456	52.4242	11.7647	4.78509e-17	0.681907	VCPIP1	ENSDARG00000060177	ENSDARG00000060177
1.89658e-14	0.0655399	30.303	3.78151	1.15999e-13	0.62931	CELF6	ENSDARG00000101933	ENSDARG00000101933
1.15635e-12	0.0655388	20.9091	0.840336	5.49289e-12	0.600382	ENSDARG00000073704	ENSDARG00000073704	ENSDARG00000073704
5.4951e-14	0.0654911	52.1212	15.1261	3.13841e-13	0.659524	proza	ENSDARG00000037783	ENSDARG00000037783
2.15358e-15	0.0654863	50.303	12.605	1.51985e-14	0.665279	arl6ip6	ENSDARG00000071013	ENSDARG00000071013
1.8871e-10	0.0654548	16.6667	0.420168	6.79308e-10	0.580971	cxcl12b	ENSDARG00000055100	ENSDARG00000055100
2.51065e-16	0.065451	43.6364	9.2437	2.02949e-15	0.661777	cyp3c1	ENSDARG00000015575	ENSDARG00000015575
8.37501e-10	0.0653962	63.9394	24.3697	2.80837e-09	0.639381	ENSDARG00000100400	ENSDARG00000100400	ENSDARG00000100400
4.65399e-12	0.065384	20	0.840336	2.04469e-11	0.595811	c6	ENSDARG00000057113	ENSDARG00000057113
2.39882e-14	0.0653617	22.4242	0.420168	1.44222e-13	0.610262	kazald3	ENSDARG00000053509	ENSDARG00000053509
9.64984e-09	0.0653576	70.9091	31.0924	2.88829e-08	0.634034	MIPEP	ENSDARG00000055344	ENSDARG00000055344
1.1749e-13	0.0653524	57.2727	18.9076	6.3957e-13	0.662726	nprl3	ENSDARG00000010918	ENSDARG00000010918
2.15368e-13	0.0653484	63.0303	21.8487	1.12873e-12	0.66533	eif4ba	ENSDARG00000017439	ENSDARG00000017439
6.79842e-13	0.0653357	22.4242	1.2605	3.32508e-12	0.605029	stmn4l	ENSDARG00000043932	ENSDARG00000043932
1.44957e-12	0.0652606	25.4545	2.94118	6.80033e-12	0.611077	ptprb	ENSDARG00000076624	ENSDARG00000076624
1.5602e-19	0.0652514	49.0909	9.2437	1.99283e-18	0.684657	ENSDARG00000056847	ENSDARG00000056847	ENSDARG00000056847
1.8209e-12	0.0652503	60.6061	21.0084	8.44008e-12	0.657245	atp5f1e	ENSDARG00000095897	ENSDARG00000095897
8.85706e-13	0.0652436	41.8182	11.3445	4.26967e-12	0.640807	dnajc27	ENSDARG00000070916	ENSDARG00000070916
3.30059e-11	0.0652352	18.7879	0.840336	1.30261e-10	0.58947	gria2b	ENSDARG00000052765	ENSDARG00000052765
5.41525e-16	0.0652319	43.0303	9.2437	4.17803e-15	0.659282	spout1	ENSDARG00000019707	ENSDARG00000019707
1.41284e-15	0.065177	27.5758	1.68067	1.02329e-14	0.627527	gdpd3a	ENSDARG00000074466	ENSDARG00000074466
3.82425e-14	0.0651724	47.5758	12.605	2.23156e-13	0.65536	foxred2	ENSDARG00000061354	ENSDARG00000061354
3.13608e-13	0.0651694	59.0909	20.1681	1.60962e-12	0.661446	tgfbrap1	ENSDARG00000061508	ENSDARG00000061508
8.30361e-17	0.0651506	59.697	16.8067	7.25506e-16	0.683244	zc2hc1a	ENSDARG00000027915	ENSDARG00000027915
1.07552e-15	0.0651366	42.1212	8.40336	7.91487e-15	0.655959	slc35d1b	ENSDARG00000027986	ENSDARG00000027986
5.7585e-17	0.0651205	52.4242	13.0252	5.16597e-16	0.676541	fez2b	ENSDARG00000022260	ENSDARG00000022260
5.60889e-09	0.065095	36.3636	12.1849	1.72255e-08	0.610797	HYAL4	ENSDARG00000051823	ENSDARG00000051823
5.15566e-17	0.0650905	41.8182	7.56303	4.65211e-16	0.661981	spcs3	ENSDARG00000089976	ENSDARG00000089976
4.28989e-14	0.0650718	56.3636	17.6471	2.48942e-13	0.664464	vps45	ENSDARG00000061180	ENSDARG00000061180
1.1394e-13	0.0650523	57.8788	18.0672	6.21384e-13	0.662815	ndel1b	ENSDARG00000104225	ENSDARG00000104225
1.55049e-11	0.0650399	67.5758	26.0504	6.36881e-11	0.655106	calcoco1a	ENSDARG00000036695	ENSDARG00000036695
3.01179e-11	0.0650088	19.697	1.2605	1.19385e-10	0.592074	DNAH5	ENSDARG00000087373	ENSDARG00000087373
2.22175e-16	0.0649963	46.6667	10.084	1.81036e-15	0.66589	acp2	ENSDARG00000007244	ENSDARG00000007244
4.95414e-16	0.0649585	39.0909	6.72269	3.85428e-15	0.652725	zgc:112234 - ENSDARG00000105507	ENSDARG00000105507	ENSDARG00000105507
1.38372e-15	0.0649501	61.2121	18.4874	1.00287e-14	0.677476	sppl2	ENSDARG00000030448	ENSDARG00000030448
3.85857e-11	0.0649482	16.6667	0	1.5071e-10	0.583333	irx1b	ENSDARG00000056594	ENSDARG00000056594
2.5492e-09	0.0649428	31.2121	8.40336	8.10202e-09	0.605488	MMP17	ENSDARG00000078915	ENSDARG00000078915
3.16103e-16	0.0649336	54.5455	14.7059	2.51275e-15	0.674943	steep1	ENSDARG00000067981	ENSDARG00000067981
8.05796e-10	0.0649299	66.0606	26.0504	2.70624e-09	0.640782	STARD7	ENSDARG00000074858	ENSDARG00000074858
3.5383e-15	0.0649227	30.303	3.36134	2.41684e-14	0.632417	slc6a22.1	ENSDARG00000000730	ENSDARG00000000730
2.32411e-11	0.0649178	52.7273	18.4874	9.33779e-11	0.643748	pdss2	ENSDARG00000012563	ENSDARG00000012563
6.67007e-09	0.0648914	73.9394	33.1933	2.03176e-08	0.636656	eloa	ENSDARG00000102365	ENSDARG00000102365
7.1062e-19	0.0648331	35.1515	2.94118	8.30973e-18	0.657092	C10H17orf49 - ENSDARG00000015161	ENSDARG00000015161	ENSDARG00000015161
2.30038e-10	0.0648328	33.3333	9.2437	8.19637e-10	0.615292	gabrb2a	ENSDARG00000079586	ENSDARG00000079586
2.82562e-13	0.064823	66.9697	23.9496	1.45995e-12	0.667068	rac1b	ENSDARG00000087954	ENSDARG00000087954
3.58833e-13	0.0647982	20.9091	0.420168	1.82732e-12	0.602005	slc17a6a	ENSDARG00000001127	ENSDARG00000001127
1.25101e-14	0.0647904	45.7576	11.3445	7.86448e-14	0.655812	fbxo18	ENSDARG00000062983	ENSDARG00000062983
1.13879e-11	0.0647729	57.2727	20.1681	4.7546e-11	0.649376	slc27a4	ENSDARG00000017047	ENSDARG00000017047
1.28106e-13	0.0647693	27.5758	2.94118	6.93409e-13	0.619843	hoxc9a	ENSDARG00000092809	ENSDARG00000092809
1.47146e-19	0.0647676	35.1515	2.52101	1.88691e-18	0.659664	ENSDARG00000105073	ENSDARG00000105073	ENSDARG00000105073
2.21682e-12	0.0647069	63.0303	21.8487	1.01494e-11	0.658149	acaca	ENSDARG00000078512	ENSDARG00000078512
0.00397351	0.0646992	82.4242	50.4202	0.0071836	0.569716	epn1a	ENSDARG00000010411	ENSDARG00000010411
4.1184e-14	0.0646613	23.3333	0.840336	2.39461e-13	0.611714	thy1	ENSDARG00000035018	ENSDARG00000035018
1.82803e-17	0.0646581	50.303	11.7647	1.75413e-16	0.676636	mtx1a	ENSDARG00000025500	ENSDARG00000025500
1.22264e-15	0.0646342	50.6061	13.0252	8.91883e-15	0.667259	pak1ip1	ENSDARG00000044488	ENSDARG00000044488
6.11295e-16	0.0646123	42.1212	8.82353	4.67309e-15	0.657646	zgc:153116	ENSDARG00000077205	ENSDARG00000077205
8.38672e-13	0.0646116	65.7576	24.3697	4.05676e-12	0.663293	napga	ENSDARG00000006617	ENSDARG00000006617
3.33653e-15	0.0646008	53.3333	14.7059	2.28688e-14	0.667825	lin9	ENSDARG00000028475	ENSDARG00000028475
1.35258e-15	0.0645958	40.303	7.98319	9.82263e-15	0.652973	prdm4	ENSDARG00000017366	ENSDARG00000017366
1.00763e-06	0.0645851	15.1515	2.52101	2.5102e-06	0.562159	prdm13	ENSDARG00000078701	ENSDARG00000078701
8.32641e-11	0.0645788	70	28.1513	3.12204e-10	0.65077	urb1	ENSDARG00000060308	ENSDARG00000060308
3.04685e-16	0.0645711	62.1212	18.4874	2.42792e-15	0.682136	ENSDARG00000114616	ENSDARG00000114616	ENSDARG00000114616
1.80528e-13	0.0645656	29.697	4.20168	9.55997e-13	0.623873	ncapd3	ENSDARG00000034773	ENSDARG00000034773
4.68857e-12	0.0644981	58.7879	20.1681	2.05765e-11	0.653005	cct2	ENSDARG00000104674	ENSDARG00000104674
5.64494e-14	0.0644827	38.1818	7.98319	3.21833e-13	0.641495	si:dkey-31c13.1	ENSDARG00000104058	ENSDARG00000104058
3.5883e-17	0.0644728	43.6364	8.40336	3.30478e-16	0.665648	psmb5	ENSDARG00000075445	ENSDARG00000075445
9.91112e-07	0.064457	75.4545	36.1345	2.47018e-06	0.616017	srsf2a	ENSDARG00000057484	ENSDARG00000057484
2.22858e-09	0.0644527	72.1212	30.2521	7.12691e-09	0.639891	LETM2	ENSDARG00000077515	ENSDARG00000077515
1.26154e-17	0.0644393	29.3939	1.2605	1.23644e-16	0.639413	cert1a	ENSDARG00000024325	ENSDARG00000024325
4.64247e-13	0.0644166	38.1818	8.82353	2.32588e-12	0.636886	slirp	ENSDARG00000097753	ENSDARG00000097753
8.46448e-14	0.0644112	42.1212	10.5042	4.70458e-13	0.646721	ENSDARG00000095522	ENSDARG00000095522	ENSDARG00000095522
2.72741e-12	0.0644087	38.4848	9.66387	1.23497e-11	0.633225	kif23	ENSDARG00000014943	ENSDARG00000014943
8.40203e-20	0.0644008	32.4242	1.2605	1.11297e-18	0.654361	slc22a18	ENSDARG00000052271	ENSDARG00000052271
4.91941e-18	0.0643832	30.9091	1.68067	5.10138e-17	0.644538	ptger2a	ENSDARG00000011434	ENSDARG00000011434
4.74709e-15	0.0643779	39.3939	7.56303	3.17841e-14	0.648561	mapre1a	ENSDARG00000042927	ENSDARG00000042927
3.63508e-18	0.0643551	36.3636	4.20168	3.85183e-17	0.657117	ABCD2 - ENSDARG00000099178	ENSDARG00000099178	ENSDARG00000099178
1.31711e-16	0.0643547	51.2121	12.1849	1.11427e-15	0.672899	zgc:123305	ENSDARG00000015563	ENSDARG00000015563
3.25949e-14	0.0643072	53.3333	15.9664	1.92026e-13	0.662312	zbtb8b	ENSDARG00000035889	ENSDARG00000035889
1.24371e-17	0.0642816	53.9394	13.0252	1.22118e-16	0.681614	cdc42l	ENSDARG00000040158	ENSDARG00000040158
2.55116e-16	0.0642782	34.2424	4.20168	2.05968e-15	0.645047	ENSDARG00000074852	ENSDARG00000074852	ENSDARG00000074852
5.43759e-15	0.064246	50	13.8655	3.60143e-14	0.663375	st8sia1	ENSDARG00000098221	ENSDARG00000098221
3.16365e-13	0.0642377	30.9091	5.04202	1.62223e-12	0.625261	bhlhe23	ENSDARG00000037588	ENSDARG00000037588
1.32151e-11	0.0642179	38.1818	10.5042	5.47112e-11	0.629246	gabrr3a	ENSDARG00000027153	ENSDARG00000027153
8.31218e-08	0.064165	12.4242	0.420168	2.27708e-07	0.559759	csf3r	ENSDARG00000045959	ENSDARG00000045959
1.18546e-14	0.0641598	58.1818	18.0672	7.47837e-14	0.669455	cog2	ENSDARG00000004037	ENSDARG00000004037
6.23533e-08	0.0641591	75.7576	37.8151	1.72543e-07	0.62861	dhrs13a.3	ENSDARG00000041137	ENSDARG00000041137
7.92882e-16	0.0641553	41.2121	7.98319	5.95898e-15	0.655297	POLG	ENSDARG00000060951	ENSDARG00000060951
1.50337e-11	0.0641495	22.1212	2.10084	6.18544e-11	0.599204	mlc1	ENSDARG00000063026	ENSDARG00000063026
9.74227e-13	0.0641432	65.7576	23.1092	4.67422e-12	0.66242	pdik1l	ENSDARG00000056509	ENSDARG00000056509
4.86319e-17	0.0641171	36.9697	5.46218	4.40532e-16	0.653858	ENSDARG00000008767	ENSDARG00000008767	ENSDARG00000008767
2.31461e-15	0.0641166	39.0909	7.56303	1.62397e-14	0.649898	ube2kb	ENSDARG00000013505	ENSDARG00000013505
0.406335	0.064086	90.9091	68.9076	0.533361	0.479654	TJP1	ENSDARG00000077506	ENSDARG00000077506
2.6888e-16	0.0640615	47.8788	11.3445	2.16061e-15	0.667507	KLHL3	ENSDARG00000056647	ENSDARG00000056647
4.64235e-15	0.064052	50.6061	13.4454	3.11341e-14	0.664044	polr2eb	ENSDARG00000026183	ENSDARG00000026183
9.63625e-19	0.0640432	51.2121	10.5042	1.10967e-17	0.683594	mlx	ENSDARG00000037891	ENSDARG00000037891
7.62211e-14	0.0639405	25.7576	2.10084	4.26261e-13	0.616775	lipg	ENSDARG00000031044	ENSDARG00000031044
1.99907e-16	0.0639333	40.6061	7.56303	1.64415e-15	0.657423	exosc9	ENSDARG00000006392	ENSDARG00000006392
3.1683e-11	0.0639324	20.9091	1.68067	1.25283e-10	0.594856	ECEL1	ENSDARG00000060549	ENSDARG00000060549
1.80217e-12	0.0638924	22.7273	1.68067	8.35922e-12	0.604202	NGFR	ENSDARG00000088708	ENSDARG00000088708
6.09695e-07	0.0638727	15.4545	2.52101	1.54973e-06	0.56391	FAT3	ENSDARG00000087709	ENSDARG00000087709
4.52963e-10	0.0638595	30.303	7.14286	1.56274e-09	0.608263	MMEL1	ENSDARG00000105389	ENSDARG00000105389
0.00819843	0.0638508	83.0303	49.5798	0.0142994	0.563993	tmod2	ENSDARG00000002571	ENSDARG00000002571
4.18697e-10	0.0638496	71.2121	28.9916	1.4499e-09	0.645588	txlna	ENSDARG00000077037	ENSDARG00000077037
5.36691e-12	0.0638377	67.2727	26.0504	2.34051e-11	0.658492	laptm4a	ENSDARG00000006397	ENSDARG00000006397
2.94762e-10	0.0638323	69.697	27.7311	1.03786e-09	0.646091	lmbrd2a	ENSDARG00000099566	ENSDARG00000099566
1.61909e-16	0.0638061	35.4545	4.62185	1.35284e-15	0.648249	tlcd5a	ENSDARG00000024920	ENSDARG00000024920
1.01409e-09	0.063777	15.4545	0.420168	3.36752e-09	0.575076	musk	ENSDARG00000098764	ENSDARG00000098764
1.81512e-13	0.0637561	48.1818	13.4454	9.60892e-13	0.652165	ENSDARG00000001933	ENSDARG00000001933	ENSDARG00000001933
1.34318e-16	0.0637506	41.8182	7.98319	1.13396e-15	0.660148	tpst1l	ENSDARG00000044513	ENSDARG00000044513
9.85102e-16	0.0637459	26.6667	1.2605	7.2924e-15	0.625974	fbln5	ENSDARG00000039273	ENSDARG00000039273
6.89179e-13	0.063686	24.2424	2.10084	3.36619e-12	0.609511	ENSDARG00000095675	ENSDARG00000095675	ENSDARG00000095675
1.66086e-16	0.0636755	38.4848	6.30252	1.38454e-15	0.65403	ENSDARG00000104485	ENSDARG00000104485	ENSDARG00000104485
1.37191e-17	0.0636686	38.1818	5.46218	1.33667e-16	0.658263	zdhhc18b	ENSDARG00000105034	ENSDARG00000105034
5.70975e-12	0.063664	36.9697	9.2437	2.4817e-11	0.629323	si:dkey-261m9.17	ENSDARG00000111165	ENSDARG00000111165
1.85849e-14	0.0636217	32.1212	4.62185	1.13927e-13	0.633015	cip2a	ENSDARG00000058260	ENSDARG00000058260
1.11038e-13	0.0636139	40.9091	9.66387	6.07086e-13	0.644149	rfc5	ENSDARG00000035634	ENSDARG00000035634
2.56991e-13	0.0636094	63.6364	21.4286	1.33504e-12	0.664948	zgc:153018	ENSDARG00000060977	ENSDARG00000060977
2.52257e-17	0.0635824	47.5758	9.66387	2.37987e-16	0.671715	ENSDARG00000074346	ENSDARG00000074346	ENSDARG00000074346
5.63646e-15	0.0635724	38.7879	7.56303	3.72556e-14	0.647428	gdnfa	ENSDARG00000039959	ENSDARG00000039959
7.85067e-15	0.0635684	62.7273	20.1681	5.08877e-14	0.674217	UBE2M	ENSDARG00000101521	ENSDARG00000101521
1.98705e-13	0.0635479	62.7273	21.8487	1.04595e-12	0.665419	mak16	ENSDARG00000003527	ENSDARG00000003527
1.00371e-10	0.0635366	36.0606	10.084	3.72312e-10	0.621123	ENSDARG00000041215	ENSDARG00000041215	ENSDARG00000041215
5.58153e-13	0.0635331	23.3333	1.68067	2.76484e-12	0.607729	FBXO41	ENSDARG00000078908	ENSDARG00000078908
2.67719e-14	0.0634983	29.0909	3.36134	1.5963e-13	0.626165	mllt11	ENSDARG00000071026	ENSDARG00000071026
3.03625e-19	0.0634965	32.7273	1.68067	3.74295e-18	0.653069	kcnk5b	ENSDARG00000012390	ENSDARG00000012390
6.68644e-15	0.0634916	51.8182	14.2857	4.36545e-14	0.664553	twf1b	ENSDARG00000011661	ENSDARG00000011661
0.000169642	0.0634838	5.75758	0	0.000347797	0.528788	ENSDARG00000096905	ENSDARG00000096905	ENSDARG00000096905
2.16861e-09	0.0634668	22.1212	3.78151	6.94535e-09	0.589884	opn4b	ENSDARG00000053929	ENSDARG00000053929
1.46817e-11	0.0634636	65.7576	25.2101	6.0452e-11	0.654329	hars	ENSDARG00000003693	ENSDARG00000003693
8.41903e-15	0.0634568	49.3939	13.4454	5.42905e-14	0.661459	acat2	ENSDARG00000007127	ENSDARG00000007127
2.95032e-17	0.0634435	62.4242	18.0672	2.74913e-16	0.688312	elf2b	ENSDARG00000079626	ENSDARG00000079626
5.50672e-18	0.0634333	34.8485	3.36134	5.67243e-17	0.653005	atxn7l2a	ENSDARG00000055300	ENSDARG00000055300
1.33772e-16	0.0634303	60.303	17.2269	1.13023e-15	0.682601	rap2b	ENSDARG00000103032	ENSDARG00000103032
1.27562e-14	0.0634199	44.2424	10.5042	8.00061e-14	0.653705	PLCD3	ENSDARG00000079572	ENSDARG00000079572
9.99779e-15	0.0634047	59.3939	18.9076	6.37631e-14	0.671066	TMEM259	ENSDARG00000060442	ENSDARG00000060442
9.48088e-12	0.063387	58.7879	21.4286	4.00465e-11	0.651261	ergic1	ENSDARG00000100047	ENSDARG00000100047
4.02162e-15	0.0633851	58.7879	17.6471	2.72068e-14	0.672651	zc3h10	ENSDARG00000030335	ENSDARG00000030335
2.04589e-17	0.0633818	34.8485	3.78151	1.95396e-16	0.650796	cers4a	ENSDARG00000031387	ENSDARG00000031387
4.70209e-13	0.0633815	26.0606	2.94118	2.35322e-12	0.614528	fgf12a	ENSDARG00000027957	ENSDARG00000027957
1.16262e-14	0.0633606	33.3333	5.04202	7.34004e-14	0.636249	heg1	ENSDARG00000018441	ENSDARG00000018441
6.85025e-12	0.06336	69.697	25.2101	2.94627e-11	0.658391	hic1l	ENSDARG00000045660	ENSDARG00000045660
1.63603e-14	0.0633208	61.2121	18.9076	1.00956e-13	0.670754	sec23b	ENSDARG00000019360	ENSDARG00000019360
1.2171e-09	0.0633208	64.8485	27.3109	4.0081e-09	0.639165	lamp2	ENSDARG00000014914	ENSDARG00000014914
1.59041e-14	0.0633089	63.3333	22.2689	9.83083e-14	0.673332	cpt1aa	ENSDARG00000059770	ENSDARG00000059770
4.3842e-15	0.0633006	47.5758	12.605	2.95185e-14	0.661039	tsen15	ENSDARG00000069280	ENSDARG00000069280
4.03985e-06	0.0632816	77.8788	39.916	9.51861e-06	0.610103	ASXL2	ENSDARG00000076501	ENSDARG00000076501
5.16195e-14	0.0632592	29.0909	3.36134	2.96166e-13	0.624752	camk4	ENSDARG00000005372	ENSDARG00000005372
1.11852e-11	0.0632337	62.1212	23.1092	4.67237e-11	0.652973	pdk4	ENSDARG00000054848	ENSDARG00000054848
7.8904e-16	0.0632318	61.2121	17.6471	5.93285e-15	0.678635	stxbp2	ENSDARG00000007603	ENSDARG00000007603
7.68941e-14	0.0631799	45.4545	12.1849	4.2977e-13	0.651337	TBC1D30	ENSDARG00000075281	ENSDARG00000075281
1.12302e-17	0.0631776	31.8182	2.52101	1.11039e-16	0.645607	ercc1	ENSDARG00000031680	ENSDARG00000031680
2.81905e-16	0.0631688	47.8788	10.9244	2.25802e-15	0.6671	ENSDARG00000117729	ENSDARG00000117729	ENSDARG00000117729
2.39407e-11	0.0631548	42.1212	12.605	9.59634e-11	0.632671	mical2b	ENSDARG00000020395	ENSDARG00000020395
6.43331e-07	0.0631411	68.4848	31.0924	1.6328e-06	0.615712	ada	ENSDARG00000003113	ENSDARG00000003113
1.2411e-13	0.0631293	50.9091	15.5462	6.72679e-13	0.65657	ENSDARG00000093157	ENSDARG00000093157	ENSDARG00000093157
9.37798e-17	0.0631138	46.3636	10.084	8.14344e-16	0.66766	uchl5	ENSDARG00000103404	ENSDARG00000103404
3.70643e-12	0.0630377	63.0303	23.1092	1.65091e-11	0.656952	scfd2	ENSDARG00000040005	ENSDARG00000040005
5.46588e-12	0.0630347	31.5152	6.30252	2.38239e-11	0.620486	smyhc1	ENSDARG00000099959	ENSDARG00000099959
1.24788e-12	0.0630304	22.1212	1.2605	5.90013e-12	0.603228	ptchd4	ENSDARG00000008249	ENSDARG00000008249
0.000160275	0.0630285	85.1515	46.6387	0.000329883	0.591361	snx1a	ENSDARG00000071031	ENSDARG00000071031
4.76844e-18	0.0630162	44.2424	7.56303	4.96223e-17	0.670232	anapc7	ENSDARG00000063005	ENSDARG00000063005
4.82464e-16	0.063005	54.2424	14.7059	3.76072e-15	0.673612	hccsb	ENSDARG00000099358	ENSDARG00000099358
6.40285e-16	0.0629983	44.5455	9.66387	4.86838e-15	0.660829	mrpl4	ENSDARG00000058824	ENSDARG00000058824
2.03103e-09	0.0629693	13.9394	0	6.52724e-09	0.569697	ENSDARG00000100052	ENSDARG00000100052	ENSDARG00000100052
8.00295e-07	0.062955	76.3636	36.1345	2.01296e-06	0.617176	NRDC	ENSDARG00000019596	ENSDARG00000019596
2.20983e-16	0.0629402	53.0303	13.8655	1.80336e-15	0.674172	thada	ENSDARG00000053082	ENSDARG00000053082
1.20807e-08	0.0629386	61.5152	26.4706	3.57932e-08	0.629074	SLC43A2	ENSDARG00000036848	ENSDARG00000036848
2.71807e-15	0.0629274	44.2424	10.084	1.88589e-14	0.657283	ENSDARG00000103614	ENSDARG00000103614	ENSDARG00000103614
3.43524e-17	0.0629237	38.7879	5.88235	3.1764e-16	0.657512	gtpbp10	ENSDARG00000040300	ENSDARG00000040300
1.09735e-09	0.0629124	19.3939	2.10084	3.63216e-09	0.584976	P4HA3	ENSDARG00000103692	ENSDARG00000103692
4.75675e-16	0.0628786	49.3939	12.1849	3.71492e-15	0.668061	psma1	ENSDARG00000101560	ENSDARG00000101560
2.02433e-07	0.0628742	69.3939	31.9328	5.3604e-07	0.621199	trip4	ENSDARG00000098074	ENSDARG00000098074
2.58218e-10	0.0628644	70.303	28.1513	9.15331e-10	0.646861	stat1a	ENSDARG00000006266	ENSDARG00000006266
6.55297e-12	0.0628599	49.697	16.3866	2.82555e-11	0.644627	c1qbp	ENSDARG00000039887	ENSDARG00000039887
8.76172e-09	0.0628406	14.8485	0.840336	2.63265e-08	0.570104	syt9b	ENSDARG00000029239	ENSDARG00000029239
4.12289e-05	0.0628268	7.87879	0.420168	8.93306e-05	0.537153	ENSDARG00000089124	ENSDARG00000089124	ENSDARG00000089124
2.2896e-15	0.0628102	59.3939	17.6471	1.60781e-14	0.674586	tmem165	ENSDARG00000034600	ENSDARG00000034600
2.89273e-14	0.0628092	52.4242	15.1261	1.71851e-13	0.661523	ginm1	ENSDARG00000021975	ENSDARG00000021975
1.03935e-17	0.0628059	42.1212	7.56303	1.03142e-16	0.665954	GAN	ENSDARG00000100875	ENSDARG00000100875
2.30975e-11	0.062786	28.4848	5.46218	9.28352e-11	0.612058	ENSDARG00000095421	ENSDARG00000095421	ENSDARG00000095421
1.94542e-11	0.0627833	59.0909	21.0084	7.89335e-11	0.64895	atp5mf	ENSDARG00000037867	ENSDARG00000037867
4.62962e-13	0.0627831	62.1212	21.4286	2.32052e-12	0.662395	foxk2a	ENSDARG00000030583	ENSDARG00000030583
1.46666e-19	0.0627748	53.9394	11.7647	1.88297e-18	0.69138	terfa	ENSDARG00000039302	ENSDARG00000039302
8.757e-08	0.06275	16.0606	2.10084	2.3949e-07	0.569092	nr5a2	ENSDARG00000100940	ENSDARG00000100940
6.21804e-13	0.0627442	20.303	0.420168	3.05778e-12	0.599688	ca8	ENSDARG00000039098	ENSDARG00000039098
8.76275e-15	0.0626985	26.3636	1.68067	5.63951e-14	0.621696	cav2	ENSDARG00000052000	ENSDARG00000052000
3.10958e-15	0.0626876	23.9394	0.420168	2.14154e-14	0.617208	pygma	ENSDARG00000055518	ENSDARG00000055518
5.55112e-16	0.0626855	40.303	7.56303	4.27981e-15	0.654698	ENSDARG00000102240	ENSDARG00000102240	ENSDARG00000102240
2.04269e-12	0.0626483	63.3333	23.1092	9.41045e-12	0.658983	ubxn7	ENSDARG00000009436	ENSDARG00000009436
2.10242e-14	0.0626433	37.5758	7.14286	1.27376e-13	0.64245	chaf1b	ENSDARG00000056473	ENSDARG00000056473
9.96292e-09	0.0626429	18.4848	2.52101	2.97761e-08	0.57889	onecutl	ENSDARG00000040253	ENSDARG00000040253
9.20919e-16	0.0626423	25.7576	0.840336	6.85473e-15	0.623759	s1pr5a	ENSDARG00000040526	ENSDARG00000040526
3.84603e-12	0.0626079	70.6061	26.4706	1.70982e-11	0.660956	PIK3R4	ENSDARG00000060469	ENSDARG00000060469
3.08299e-14	0.0626069	28.1818	2.94118	1.82587e-13	0.62388	ENSDARG00000101690	ENSDARG00000101690	ENSDARG00000101690
1.0739e-08	0.0625996	14.8485	0.840336	3.19927e-08	0.569684	csf1b	ENSDARG00000068263	ENSDARG00000068263
4.42924e-13	0.0625952	40	10.084	2.22523e-12	0.639929	EVX1	ENSDARG00000099365	ENSDARG00000099365
5.07342e-16	0.0625931	34.2424	4.62185	3.93577e-15	0.644022	si:ch1073-44g3.1	ENSDARG00000060018	ENSDARG00000060018
7.44148e-18	0.0625763	49.0909	10.084	7.52244e-17	0.676432	ENSDARG00000062964	ENSDARG00000062964	ENSDARG00000062964
0.00282641	0.062527	83.0303	48.3193	0.00518619	0.572218	ASCC3	ENSDARG00000086678	ENSDARG00000086678
3.21659e-15	0.0625148	46.6667	11.3445	2.20963e-14	0.660148	ENSDARG00000059556	ENSDARG00000059556	ENSDARG00000059556
8.45903e-11	0.0625134	44.8485	13.8655	3.16885e-10	0.631907	hs3st3l	ENSDARG00000059903	ENSDARG00000059903
1.0073e-15	0.0625038	50.6061	12.1849	7.44486e-15	0.667233	HYAL2 - ENSDARG00000062997	ENSDARG00000062997	ENSDARG00000062997
2.36018e-11	0.0624551	21.8182	2.10084	9.47219e-11	0.597695	PLPPR4 - ENSDARG00000078755	ENSDARG00000078755	ENSDARG00000078755
9.87421e-15	0.0624411	22.1212	0	6.30121e-14	0.610606	lipia	ENSDARG00000007108	ENSDARG00000007108
0.262524	0.062439	90.9091	63.8655	0.364468	0.527419	ENSDARG00000016532	ENSDARG00000016532	ENSDARG00000016532
7.51385e-09	0.062433	70	31.9328	2.27218e-08	0.634938	mapk14b	ENSDARG00000028721	ENSDARG00000028721
1.31683e-16	0.0624302	42.1212	7.98319	1.11427e-15	0.660549	drg1	ENSDARG00000039345	ENSDARG00000039345
1.86832e-14	0.0623947	30.6061	3.78151	1.14422e-13	0.629813	LRRTM2	ENSDARG00000071374	ENSDARG00000071374
3.07448e-10	0.0623945	24.2424	4.20168	1.0803e-09	0.598319	ENSDARG00000116654	ENSDARG00000116654	ENSDARG00000116654
6.78847e-13	0.0623698	64.8485	23.1092	3.32071e-12	0.663133	arpp19a	ENSDARG00000032532	ENSDARG00000032532
3.80955e-16	0.062336	59.697	17.2269	3.00259e-15	0.679431	pgm1	ENSDARG00000013561	ENSDARG00000013561
1.06827e-11	0.0623352	63.9394	23.5294	4.47511e-11	0.654087	tbxas1	ENSDARG00000002249	ENSDARG00000002249
1.51214e-06	0.0623033	80	41.1765	3.70626e-06	0.61533	cdc73	ENSDARG00000020201	ENSDARG00000020201
1.13638e-11	0.0622991	18.4848	0.420168	4.74513e-11	0.590292	ENSDARG00000007436	ENSDARG00000007436	ENSDARG00000007436
9.15417e-16	0.062295	29.3939	2.52101	6.82001e-15	0.632684	micall2b	ENSDARG00000017834	ENSDARG00000017834
2.60026e-12	0.0622876	21.5152	1.2605	1.18068e-11	0.600579	CDH13	ENSDARG00000014215	ENSDARG00000014215
4.36073e-18	0.0622852	53.9394	12.605	4.5613e-17	0.683906	adnpb	ENSDARG00000074293	ENSDARG00000074293
2.50759e-15	0.0622832	33.3333	4.62185	1.75069e-14	0.639216	hecw1b	ENSDARG00000004291	ENSDARG00000004291
1.51312e-14	0.0622704	54.5455	15.9664	9.39057e-14	0.665304	znf16l	ENSDARG00000105532	ENSDARG00000105532
2.20924e-06	0.0622678	13.6364	2.10084	5.33129e-06	0.557162	acta2	ENSDARG00000045180	ENSDARG00000045180
7.81647e-16	0.0622172	58.4848	17.2269	5.88134e-15	0.676706	baxa	ENSDARG00000020623	ENSDARG00000020623
1.42392e-17	0.0621726	38.4848	5.46218	1.38434e-16	0.658601	wu:fc63a07	ENSDARG00000094469	ENSDARG00000094469
6.74148e-13	0.0621379	30.303	5.04202	3.29971e-12	0.622638	kcnc2	ENSDARG00000057468	ENSDARG00000057468
9.28172e-14	0.0621252	56.3636	17.6471	5.12987e-13	0.662261	eif2s1a	ENSDARG00000005827	ENSDARG00000005827
5.13661e-14	0.0621075	59.0909	19.7479	2.94763e-13	0.666584	ddx1	ENSDARG00000032117	ENSDARG00000032117
4.37061e-08	0.0621064	21.2121	4.62185	1.22761e-07	0.581805	PRKD1	ENSDARG00000075949	ENSDARG00000075949
4.88256e-13	0.0621046	36.9697	8.40336	2.43641e-12	0.635052	dhrs3b	ENSDARG00000044803	ENSDARG00000044803
1.30079e-10	0.0620792	28.4848	5.88235	4.77285e-10	0.608136	TCERG1L	ENSDARG00000109963	ENSDARG00000109963
1.79107e-11	0.0620561	50	16.8067	7.3017e-11	0.641991	ciao1	ENSDARG00000059212	ENSDARG00000059212
3.46371e-12	0.0620509	45.7576	13.4454	1.54895e-11	0.641864	MAGI3 - ENSDARG00000025974	ENSDARG00000025974	ENSDARG00000025974
2.28805e-11	0.0620478	20	1.2605	9.20201e-11	0.593226	nsmfb	ENSDARG00000101234	ENSDARG00000101234
3.46638e-17	0.0620455	49.697	10.9244	3.20246e-16	0.67395	ENSDARG00000087869	ENSDARG00000087869	ENSDARG00000087869
4.87e-12	0.0620392	20	0.840336	2.13411e-11	0.595722	ENSDARG00000100270	ENSDARG00000100270	ENSDARG00000100270
6.56469e-15	0.0620119	50.303	13.4454	4.29286e-14	0.662879	spast	ENSDARG00000024933	ENSDARG00000024933
3.42061e-14	0.0620116	46.3636	12.1849	2.01081e-13	0.65431	cdpf1	ENSDARG00000095705	ENSDARG00000095705
4.53107e-12	0.0620028	64.2424	23.9496	1.99392e-11	0.657136	LRRC8A	ENSDARG00000052155	ENSDARG00000052155
7.45708e-15	0.0619769	24.2424	0.840336	4.84815e-14	0.616794	si:ch211-105j21.9	ENSDARG00000097845	ENSDARG00000097845
3.22643e-09	0.0619755	20.303	2.94118	1.01473e-08	0.585084	TAFA1	ENSDARG00000062357	ENSDARG00000062357
1.71206e-12	0.0619501	32.7273	6.72269	7.9617e-12	0.625312	smpd3	ENSDARG00000098226	ENSDARG00000098226
1.53176e-16	0.0619471	53.6364	13.8655	1.28251e-15	0.675598	zbtb8os	ENSDARG00000016368	ENSDARG00000016368
9.72575e-18	0.0619457	44.5455	8.40336	9.67518e-17	0.669672	ENSDARG00000097884	ENSDARG00000097884	ENSDARG00000097884
1.03975e-15	0.0619419	44.8485	10.084	7.66727e-15	0.660275	tmem110l	ENSDARG00000045518	ENSDARG00000045518
1.14515e-12	0.0619339	62.7273	21.0084	5.4429e-12	0.659766	ENSDARG00000105136	ENSDARG00000105136	ENSDARG00000105136
3.19331e-12	0.0619227	68.1818	25.2101	1.43414e-11	0.6603	gtpbp1	ENSDARG00000053467	ENSDARG00000053467
2.89648e-09	0.0618898	20.303	2.94118	9.15745e-09	0.585339	adcy2b	ENSDARG00000014588	ENSDARG00000014588
5.77252e-16	0.0618881	46.9697	10.9244	4.43369e-15	0.664451	brap	ENSDARG00000008560	ENSDARG00000008560
3.94522e-13	0.0618734	43.3333	11.7647	1.99593e-12	0.644716	ppp1cbl	ENSDARG00000102012	ENSDARG00000102012
1.15883e-07	0.0618529	21.5152	5.04202	3.13156e-07	0.58001	tfr1a	ENSDARG00000101322	ENSDARG00000101322
5.35647e-16	0.0618489	52.1212	13.8655	4.13562e-15	0.671161	bod1	ENSDARG00000103922	ENSDARG00000103922
9.05507e-10	0.0618419	20.303	2.52101	3.02332e-09	0.587522	ENSDARG00000022101	ENSDARG00000022101	ENSDARG00000022101
1.15869e-08	0.0618371	20	3.36134	3.43896e-08	0.582009	dub	ENSDARG00000059774	ENSDARG00000059774
2.32139e-14	0.0618303	31.2121	4.20168	1.39877e-13	0.630723	pi4kab	ENSDARG00000062823	ENSDARG00000062823
4.09462e-17	0.0618187	46.9697	9.66387	3.74352e-16	0.669945	XPO5	ENSDARG00000098868	ENSDARG00000098868
2.8696e-12	0.0618121	65.4545	24.7899	1.29574e-11	0.659396	ehd1a	ENSDARG00000098853	ENSDARG00000098853
4.49832e-17	0.0618103	39.0909	6.30252	4.08618e-16	0.657722	mtmr7b	ENSDARG00000070412	ENSDARG00000070412
2.84257e-13	0.0618039	26.0606	2.52101	1.46709e-12	0.615088	PLD1	ENSDARG00000057125	ENSDARG00000057125
8.4004e-14	0.061784	34.8485	6.72269	4.67136e-13	0.635345	ENSDARG00000109370	ENSDARG00000109370	ENSDARG00000109370
4.10585e-15	0.0617736	64.2424	20.5882	2.77305e-14	0.677044	pdha1a	ENSDARG00000012387	ENSDARG00000012387
6.19842e-16	0.0617665	37.2727	5.88235	4.73175e-15	0.649083	STK38	ENSDARG00000018516	ENSDARG00000018516
5.57709e-14	0.0617465	54.8485	17.2269	3.18132e-13	0.66251	taf9	ENSDARG00000077870	ENSDARG00000077870
7.24883e-17	0.0617139	51.5152	12.1849	6.4075e-16	0.67465	nol10	ENSDARG00000020077	ENSDARG00000020077
4.96637e-15	0.0617104	25.4545	1.2605	3.31704e-14	0.620537	DNAH11	ENSDARG00000094282	ENSDARG00000094282
7.57955e-14	0.0616997	51.5152	14.7059	4.24434e-13	0.657945	psma2a	ENSDARG00000040121	ENSDARG00000040121
2.17902e-09	0.0616847	66.3636	28.1513	6.97526e-09	0.637745	znf1015	ENSDARG00000074298	ENSDARG00000074298
8.38613e-20	0.0616397	47.5758	7.98319	1.11177e-18	0.683365	frg1	ENSDARG00000056504	ENSDARG00000056504
1.97614e-09	0.0616294	17.5758	1.68067	6.36592e-09	0.579806	tmem88b	ENSDARG00000069388	ENSDARG00000069388
1.68598e-15	0.061624	47.8788	11.3445	1.20661e-14	0.662923	znf1014	ENSDARG00000101562	ENSDARG00000101562
6.54043e-12	0.0616188	48.1818	15.5462	2.82089e-11	0.643093	creb3l3l	ENSDARG00000020926	ENSDARG00000020926
8.83302e-11	0.0616052	20	1.68067	3.30096e-10	0.590998	adrb3a	ENSDARG00000053646	ENSDARG00000053646
3.48566e-13	0.0616039	35.7576	7.14286	1.77866e-12	0.633397	NOX4	ENSDARG00000114937	ENSDARG00000114937
4.07201e-10	0.0616035	63.6364	24.3697	1.41144e-09	0.641839	pals1b	ENSDARG00000004721	ENSDARG00000004721
4.43759e-13	0.0616015	57.5758	18.9076	2.22839e-12	0.659002	znf143a	ENSDARG00000012887	ENSDARG00000012887
1.06186e-12	0.0615749	25.4545	2.94118	5.0752e-12	0.611752	ENSDARG00000105353	ENSDARG00000105353	ENSDARG00000105353
4.54364e-18	0.0615721	46.3636	8.40336	4.74043e-17	0.67344	invs	ENSDARG00000002213	ENSDARG00000002213
7.3038e-15	0.0615563	31.5152	4.20168	4.75039e-14	0.633715	FHIP1A	ENSDARG00000061021	ENSDARG00000061021
5.19798e-17	0.0615515	54.2424	13.8655	4.6877e-16	0.67882	lrrc47	ENSDARG00000053138	ENSDARG00000053138
2.16391e-17	0.0615289	29.0909	1.2605	2.05942e-16	0.637828	tor4aa	ENSDARG00000010145	ENSDARG00000010145
6.07105e-08	0.0615247	15.4545	1.68067	1.68141e-07	0.568296	nos1	ENSDARG00000068910	ENSDARG00000068910
9.28954e-11	0.0615141	17.8788	0.840336	3.4644e-10	0.585549	hgfa	ENSDARG00000045544	ENSDARG00000045544
4.68606e-12	0.0615003	54.8485	18.0672	2.05683e-11	0.649854	ENSDARG00000036462	ENSDARG00000036462	ENSDARG00000036462
1.30334e-16	0.0614899	51.8182	12.605	1.10492e-15	0.67372	zgc:174263	ENSDARG00000097244	ENSDARG00000097244
1.46424e-13	0.0614863	23.3333	1.2605	7.85241e-13	0.609836	cplx2a	ENSDARG00000018997	ENSDARG00000018997
5.25151e-15	0.061478	38.4848	7.14286	3.48671e-14	0.646861	ENSDARG00000086112	ENSDARG00000086112	ENSDARG00000086112
3.45541e-14	0.0614619	59.3939	18.9076	2.02907e-13	0.667545	sms	ENSDARG00000008155	ENSDARG00000008155
1.63619e-15	0.0614434	42.1212	8.82353	1.1733e-14	0.65529	st7l	ENSDARG00000032603	ENSDARG00000032603
7.10471e-16	0.0614119	40.9091	7.98319	5.37189e-15	0.655201	deaf1	ENSDARG00000088844	ENSDARG00000088844
7.52496e-12	0.0614077	33.3333	7.56303	3.21777e-11	0.623084	RAPGEF4	ENSDARG00000079872	ENSDARG00000079872
5.1077e-13	0.0614047	47.8788	14.2857	2.54368e-12	0.649529	xrcc4	ENSDARG00000010732	ENSDARG00000010732
3.32178e-11	0.0613782	18.7879	0.840336	1.31034e-10	0.589458	rasef2	ENSDARG00000074163	ENSDARG00000074163
9.56082e-15	0.0613695	25.1515	1.2605	6.11321e-14	0.618685	grip2a	ENSDARG00000087187	ENSDARG00000087187
2.1348e-12	0.0613406	30.6061	5.46218	9.80285e-12	0.62076	ENSDARG00000102956	ENSDARG00000102956	ENSDARG00000102956
9.52502e-10	0.0613327	69.697	29.8319	3.17501e-09	0.642291	bmal1a	ENSDARG00000006791	ENSDARG00000006791
1.06374e-14	0.0613152	26.9697	2.10084	6.75512e-14	0.62295	ENSDARG00000090072	ENSDARG00000090072	ENSDARG00000090072
4.85027e-18	0.0613147	29.0909	0.840336	5.03771e-17	0.640043	gcna	ENSDARG00000101060	ENSDARG00000101060
4.94459e-11	0.0613043	22.4242	2.52101	1.90632e-10	0.597683	ism2b	ENSDARG00000053859	ENSDARG00000053859
3.97487e-13	0.0613029	65.4545	23.9496	2.00968e-12	0.665343	znf740b	ENSDARG00000061174	ENSDARG00000061174
1.78303e-11	0.0612945	54.8485	19.3277	7.27257e-11	0.646231	sgsm3	ENSDARG00000019038	ENSDARG00000019038
4.02882e-09	0.0612662	59.0909	22.2689	1.25387e-08	0.630997	ENSDARG00000041382	ENSDARG00000041382	ENSDARG00000041382
1.72708e-15	0.0612632	30.9091	3.36134	1.23467e-14	0.634899	pim2	ENSDARG00000059001	ENSDARG00000059001
2.10011e-11	0.0612448	18.1818	0.420168	8.48393e-11	0.588464	alx4b	ENSDARG00000074442	ENSDARG00000074442
1.91026e-10	0.0612418	62.4242	24.7899	6.87338e-10	0.644118	UBASH3B	ENSDARG00000061243	ENSDARG00000061243
2.23619e-16	0.0612382	54.8485	13.8655	1.82121e-15	0.675598	serinc2	ENSDARG00000056532	ENSDARG00000056532
1.35587e-13	0.0611996	56.0606	17.2269	7.30741e-13	0.660778	necap1	ENSDARG00000020798	ENSDARG00000020798
1.42467e-14	0.0611899	39.0909	7.98319	8.87042e-14	0.645919	clns1a	ENSDARG00000103027	ENSDARG00000103027
1.27755e-17	0.0611864	49.697	10.5042	1.25139e-16	0.67605	si:dkey-172m14.1	ENSDARG00000052693	ENSDARG00000052693
1.19695e-15	0.0611765	56.0606	15.5462	8.742e-15	0.673039	slc30a5	ENSDARG00000051921	ENSDARG00000051921
7.28976e-17	0.0611747	37.8788	5.46218	6.43668e-16	0.654234	ENSDARG00000097501	ENSDARG00000097501	ENSDARG00000097501
3.67095e-14	0.0611521	24.2424	1.2605	2.14698e-13	0.614311	zgc:65894	ENSDARG00000016301	ENSDARG00000016301
1.0865e-13	0.0611302	56.0606	16.8067	5.95032e-13	0.661217	xab2	ENSDARG00000007092	ENSDARG00000007092
1.37519e-15	0.0611236	46.0606	10.9244	9.96905e-15	0.661408	fbxo3	ENSDARG00000029242	ENSDARG00000029242
3.69678e-18	0.0610387	50.9091	11.3445	3.91212e-17	0.680736	pias2	ENSDARG00000092979	ENSDARG00000092979
1.89344e-18	0.061022	42.7273	6.72269	2.09153e-17	0.66971	srsf10b	ENSDARG00000086411	ENSDARG00000086411
8.03295e-16	0.0610209	44.8485	9.66387	6.02749e-15	0.660593	tert	ENSDARG00000042637	ENSDARG00000042637
6.64921e-12	0.0610148	42.1212	11.7647	2.86476e-11	0.635803	opn6b	ENSDARG00000098051	ENSDARG00000098051
2.35882e-13	0.0610078	23.9394	1.68067	1.23029e-12	0.610606	agtr2	ENSDARG00000035552	ENSDARG00000035552
1.81383e-13	0.0610023	63.9394	21.4286	9.60365e-13	0.666151	cox5aa	ENSDARG00000088383	ENSDARG00000088383
9.74006e-15	0.0609925	26.9697	2.10084	6.22048e-14	0.623128	ENSDARG00000111501	ENSDARG00000111501	ENSDARG00000111501
3.02049e-11	0.0609862	73.0303	28.5714	1.19701e-10	0.65536	spsb3a	ENSDARG00000077737	ENSDARG00000077737
1.72239e-09	0.0609751	66.9697	27.3109	5.58002e-09	0.638624	cars1	ENSDARG00000036164	ENSDARG00000036164
6.54042e-13	0.0609612	60.303	20.1681	3.2068e-12	0.659906	brf1b	ENSDARG00000005002	ENSDARG00000005002
2.92315e-13	0.0609454	66.0606	23.5294	1.50699e-12	0.666425	ptpn23a	ENSDARG00000070124	ENSDARG00000070124
2.16092e-14	0.060933	34.5455	5.88235	1.30765e-13	0.637344	etv5a	ENSDARG00000069763	ENSDARG00000069763
3.24554e-16	0.0609243	43.6364	8.82353	2.57804e-15	0.660835	efna5b	ENSDARG00000098625	ENSDARG00000098625
1.41772e-18	0.0609114	33.9394	2.52101	1.59973e-17	0.653247	nedd9	ENSDARG00000089878	ENSDARG00000089878
6.16467e-17	0.0608953	39.697	6.30252	5.50454e-16	0.657811	ripk1l	ENSDARG00000006677	ENSDARG00000006677
3.32551e-12	0.0608833	50.6061	15.9664	1.48981e-11	0.647084	grpel1	ENSDARG00000010021	ENSDARG00000010021
1.21679e-15	0.0608786	32.1212	3.78151	8.88014e-15	0.638032	ENSDARG00000091897	ENSDARG00000091897	ENSDARG00000091897
1.71397e-11	0.0608759	22.1212	2.10084	7.00316e-11	0.598924	APCDD1L	ENSDARG00000075557	ENSDARG00000075557
1.22118e-13	0.0608554	59.0909	19.7479	6.62432e-13	0.664063	ube2na	ENSDARG00000008748	ENSDARG00000008748
1.87942e-14	0.0608373	27.5758	2.52101	1.15036e-13	0.623377	stard10	ENSDARG00000097718	ENSDARG00000097718
1.10564e-14	0.0608343	41.8182	9.66387	7.00478e-14	0.650942	ENSDARG00000077143	ENSDARG00000077143	ENSDARG00000077143
3.55592e-17	0.0608194	51.8182	12.605	3.27774e-16	0.676942	stx5al	ENSDARG00000003175	ENSDARG00000003175
1.49325e-13	0.0607957	56.3636	17.2269	7.99482e-13	0.660695	ENSDARG00000105255	ENSDARG00000105255	ENSDARG00000105255
1.52303e-13	0.060767	56.3636	18.4874	8.14485e-13	0.661217	yipf3	ENSDARG00000020449	ENSDARG00000020449
2.85164e-16	0.0607633	30.303	2.52101	2.28356e-15	0.636593	ENSDARG00000060927	ENSDARG00000060927	ENSDARG00000060927
4.22532e-15	0.0607564	40.303	7.98319	2.85196e-14	0.650261	vrk1	ENSDARG00000018006	ENSDARG00000018006
4.03839e-16	0.0607549	53.0303	13.4454	3.17372e-15	0.672383	gca	ENSDARG00000020187	ENSDARG00000020187
3.74553e-09	0.0607363	63.6364	23.5294	1.1703e-08	0.633524	arl3l1	ENSDARG00000111106	ENSDARG00000111106
0.00043897	0.0607202	10.9091	2.94118	0.000869067	0.539623	SLC4A5 - ENSDARG00000002771	ENSDARG00000002771	ENSDARG00000002771
7.03544e-11	0.0607051	68.4848	26.8908	2.661e-10	0.650522	ENSDARG00000033916	ENSDARG00000033916	ENSDARG00000033916
3.67555e-10	0.0606917	73.9394	32.3529	1.28126e-09	0.64753	snx4	ENSDARG00000022659	ENSDARG00000022659
2.31196e-15	0.0606854	46.3636	10.9244	1.62247e-14	0.660402	nipa2	ENSDARG00000055912	ENSDARG00000055912
9.21301e-11	0.0606764	20	1.68067	3.43626e-10	0.590909	dysf	ENSDARG00000007370	ENSDARG00000007370
8.32643e-14	0.0606702	51.8182	14.7059	4.63339e-13	0.657913	ENSDARG00000037154	ENSDARG00000037154	ENSDARG00000037154
1.19577e-05	0.060668	81.2121	41.5966	2.71003e-05	0.605176	cnot3a	ENSDARG00000007135	ENSDARG00000007135
5.94385e-15	0.0606299	43.3333	9.2437	3.91363e-14	0.653769	tp53inp2	ENSDARG00000088178	ENSDARG00000088178
1.14671e-13	0.060559	64.2424	22.2689	6.25137e-13	0.667978	ipo8	ENSDARG00000058159	ENSDARG00000058159
6.68961e-09	0.0605255	17.8788	2.10084	2.03733e-08	0.578221	cabp1b	ENSDARG00000033411	ENSDARG00000033411
2.04838e-14	0.0605216	27.5758	2.52101	1.24511e-13	0.623198	slc16a6a	ENSDARG00000102793	ENSDARG00000102793
1.78926e-11	0.0605174	58.1818	20.5882	7.29552e-11	0.648587	itm2cb	ENSDARG00000039650	ENSDARG00000039650
6.25417e-12	0.0605174	57.5758	21.0084	2.70424e-11	0.65177	rnf144b	ENSDARG00000024940	ENSDARG00000024940
6.4416e-15	0.0605128	26.3636	1.68067	4.21575e-14	0.622307	pou3f2a	ENSDARG00000070220	ENSDARG00000070220
1.13174e-08	0.0605091	30.6061	8.82353	3.36297e-08	0.60077	ENSDARG00000061977	ENSDARG00000061977	ENSDARG00000061977
1.56004e-11	0.0605033	31.8182	6.72269	6.40645e-11	0.618615	zgc:110540	ENSDARG00000054929	ENSDARG00000054929
2.43899e-15	0.0604926	60.9091	17.6471	1.70462e-14	0.675363	ENSDARG00000019442	ENSDARG00000019442	ENSDARG00000019442
2.36403e-15	0.0604728	30	2.94118	1.65615e-14	0.63227	tspan4b	ENSDARG00000070391	ENSDARG00000070391
4.67713e-13	0.0604714	43.6364	11.7647	2.34253e-12	0.644538	pnp5b	ENSDARG00000099802	ENSDARG00000099802
5.67589e-15	0.0604685	33.6364	5.04202	3.74756e-14	0.638286	SCLT1	ENSDARG00000057248	ENSDARG00000057248
8.04151e-15	0.0604618	37.5758	6.72269	5.19694e-14	0.64436	ENSDARG00000105557	ENSDARG00000105557	ENSDARG00000105557
2.79632e-12	0.0604368	23.3333	2.10084	1.26424e-11	0.604947	unc93b1	ENSDARG00000069114	ENSDARG00000069114
5.95926e-10	0.0604287	71.8182	31.0924	2.02651e-09	0.64492	slc20a2	ENSDARG00000060796	ENSDARG00000060796
6.44176e-11	0.0604216	60.6061	20.5882	2.44898e-10	0.64562	cdhr1a	ENSDARG00000004643	ENSDARG00000004643
4.19171e-18	0.0604214	55.4545	13.4454	4.39582e-17	0.685791	ENSDARG00000069331	ENSDARG00000069331	ENSDARG00000069331
2.55284e-15	0.0603961	48.1818	11.7647	1.77884e-14	0.662427	ENSDARG00000060395	ENSDARG00000060395	ENSDARG00000060395
8.03262e-17	0.0603957	52.1212	13.0252	7.03872e-16	0.675452	dnajc10	ENSDARG00000074727	ENSDARG00000074727
2.55516e-12	0.060373	51.5152	17.2269	1.16183e-11	0.649134	ENSDARG00000080675	ENSDARG00000080675	ENSDARG00000080675
3.92223e-11	0.0603486	33.0303	7.56303	1.53067e-10	0.618411	ccdc80	ENSDARG00000000002	ENSDARG00000000002
2.3841e-13	0.0603415	31.5152	5.04202	1.24242e-12	0.626776	vim	ENSDARG00000010008	ENSDARG00000010008
3.5643e-10	0.0603187	18.1818	1.2605	1.24381e-09	0.584021	ENSDARG00000109527	ENSDARG00000109527	ENSDARG00000109527
1.59115e-15	0.0603147	28.4848	2.10084	1.14327e-14	0.629463	ENSDARG00000052680	ENSDARG00000052680	ENSDARG00000052680
3.84928e-19	0.0602993	36.3636	3.36134	4.67259e-18	0.660721	gxylt1b	ENSDARG00000022550	ENSDARG00000022550
9.68212e-15	0.0602633	44.2424	10.5042	6.1859e-14	0.654405	EIF2AK3	ENSDARG00000062139	ENSDARG00000062139
5.49211e-12	0.0602627	32.7273	7.14286	2.39222e-11	0.622778	ENSDARG00000117342	ENSDARG00000117342	ENSDARG00000117342
2.07588e-17	0.0602592	47.5758	10.084	1.9797e-16	0.672485	dcaf13	ENSDARG00000002267	ENSDARG00000002267
6.70259e-13	0.0602427	56.6667	18.9076	3.28216e-12	0.657226	flad1	ENSDARG00000070390	ENSDARG00000070390
3.51109e-10	0.0602319	71.2121	29.4118	1.22669e-09	0.64632	ssu72	ENSDARG00000031216	ENSDARG00000031216
2.07159e-17	0.0602182	48.1818	10.5042	1.97619e-16	0.673408	trmt6	ENSDARG00000042344	ENSDARG00000042344
1.28872e-14	0.0602045	54.8485	16.3866	8.07654e-14	0.666176	mrpl13	ENSDARG00000056903	ENSDARG00000056903
6.46652e-08	0.0601389	71.2121	31.0924	1.78622e-07	0.626369	soul4	ENSDARG00000101008	ENSDARG00000101008
3.1031e-14	0.0601334	37.2727	7.14286	1.83678e-13	0.641145	ENSDARG00000097160	ENSDARG00000097160	ENSDARG00000097160
4.25755e-13	0.0601332	43.6364	11.7647	2.14228e-12	0.644792	rab6bb	ENSDARG00000031343	ENSDARG00000031343
9.71146e-17	0.0601057	47.2727	10.084	8.40833e-16	0.6685	ENSDARG00000095821	ENSDARG00000095821	ENSDARG00000095821
1.67986e-12	0.060105	24.8485	2.52101	7.81421e-12	0.609218	nqo1	ENSDARG00000010250	ENSDARG00000010250
2.18268e-12	0.0600967	19.697	0.420168	1.00114e-11	0.596021	scn4ba	ENSDARG00000099031	ENSDARG00000099031
6.87858e-18	0.0600936	32.7273	2.52101	6.99036e-17	0.648116	LRTM2	ENSDARG00000045483	ENSDARG00000045483
2.39055e-11	0.0600897	51.2121	17.2269	9.5846e-11	0.642112	TBC1D24	ENSDARG00000069339	ENSDARG00000069339
2.02176e-12	0.0600686	25.4545	2.94118	9.31797e-12	0.610351	hephl1a	ENSDARG00000059231	ENSDARG00000059231
1.98736e-09	0.0600663	72.7273	31.9328	6.39953e-09	0.64082	pora	ENSDARG00000055092	ENSDARG00000055092
0.000202985	0.0600542	6.66667	0.420168	0.000414303	0.531182	ENSDARG00000055172	ENSDARG00000055172	ENSDARG00000055172
7.24823e-17	0.0600316	26.0606	0.420168	6.4075e-16	0.62847	CALHM2	ENSDARG00000074179	ENSDARG00000074179
6.58779e-12	0.0600232	69.3939	26.0504	2.83981e-11	0.658633	calm2a	ENSDARG00000031427	ENSDARG00000031427
5.52931e-13	0.060013	30	4.62185	2.74147e-12	0.622224	mad2l1	ENSDARG00000004713	ENSDARG00000004713
2.16328e-10	0.0599798	71.8182	30.2521	7.73841e-10	0.648434	trappc13	ENSDARG00000033768	ENSDARG00000033768
2.15452e-15	0.059976	36.3636	5.88235	1.51993e-14	0.64506	btg3	ENSDARG00000069065	ENSDARG00000069065
3.05224e-15	0.0599736	57.8788	17.6471	2.10562e-14	0.672816	thoc5	ENSDARG00000038290	ENSDARG00000038290
5.24767e-14	0.0599736	39.0909	7.98319	3.00583e-13	0.642723	tpte	ENSDARG00000056985	ENSDARG00000056985
4.14891e-12	0.0599302	20.303	0.840336	1.83543e-11	0.596651	ENSDARG00000117537	ENSDARG00000117537	ENSDARG00000117537
2.71266e-15	0.0599279	38.4848	7.14286	1.88254e-14	0.648415	SOCS6	ENSDARG00000058565	ENSDARG00000058565
2.45043e-11	0.0599072	20	1.2605	9.80774e-11	0.593086	vipr1b	ENSDARG00000059058	ENSDARG00000059058
5.12261e-15	0.0599032	56.6667	16.8067	3.41157e-14	0.670181	ist1	ENSDARG00000051888	ENSDARG00000051888
4.24475e-13	0.0598993	50.9091	15.1261	2.13683e-12	0.652865	RHPN1	ENSDARG00000052454	ENSDARG00000052454
1.37154e-15	0.0598946	34.2424	5.04202	9.94704e-15	0.642297	ZBTB48	ENSDARG00000039263	ENSDARG00000039263
7.32832e-14	0.0598911	30.6061	4.20168	4.11459e-13	0.62726	ENSDARG00000101975	ENSDARG00000101975	ENSDARG00000101975
2.44084e-15	0.0598562	41.2121	8.82353	1.70555e-14	0.65331	ENSDARG00000100549	ENSDARG00000100549	ENSDARG00000100549
3.65757e-17	0.0598259	40.303	6.72269	3.36476e-16	0.660135	zgc:194224	ENSDARG00000078606	ENSDARG00000078606
3.95284e-12	0.0598259	58.7879	19.7479	1.75298e-11	0.653374	cox8a	ENSDARG00000095273	ENSDARG00000095273
1.11161e-13	0.0597972	28.1818	3.36134	6.0766e-13	0.621632	tmtc2a	ENSDARG00000045753	ENSDARG00000045753
2.14009e-13	0.059779	61.2121	20.1681	1.12179e-12	0.663764	ndufb8	ENSDARG00000010113	ENSDARG00000010113
1.76643e-13	0.0597638	27.2727	2.94118	9.3634e-13	0.618653	haus5	ENSDARG00000019156	ENSDARG00000019156
8.06011e-16	0.0597634	49.0909	12.605	6.04526e-15	0.66673	srek1	ENSDARG00000009764	ENSDARG00000009764
2.27909e-15	0.0597632	30.6061	3.36134	1.60181e-14	0.63383	GDAP1L1	ENSDARG00000028628	ENSDARG00000028628
2.88974e-08	0.0597465	15.1515	1.2605	8.27749e-08	0.568793	ENSDARG00000117727	ENSDARG00000117727	ENSDARG00000117727
1.39562e-18	0.0597311	36.0606	3.78151	1.57644e-17	0.658142	TMEM263 - ENSDARG00000071555	ENSDARG00000071555	ENSDARG00000071555
0.0127635	0.0597043	84.8485	51.6807	0.0217667	0.560441	acadvl	ENSDARG00000016687	ENSDARG00000016687
1.13646e-10	0.0596558	16.9697	0.420168	4.19641e-10	0.582608	ENSDARG00000058701	ENSDARG00000058701	ENSDARG00000058701
1.01346e-14	0.0596511	42.1212	9.2437	6.45469e-14	0.651159	retsat.2	ENSDARG00000018600	ENSDARG00000018600
2.45749e-12	0.0596463	40.6061	10.9244	1.11945e-11	0.636567	ENSDARG00000105384	ENSDARG00000105384	ENSDARG00000105384
1.79792e-08	0.0596296	28.1818	7.98319	5.25134e-08	0.59611	fezf2	ENSDARG00000070677	ENSDARG00000070677
2.23972e-12	0.059629	64.8485	23.5294	1.02441e-11	0.659524	atf7b	ENSDARG00000055481	ENSDARG00000055481
3.80125e-13	0.0596174	43.3333	10.9244	1.9297e-12	0.644245	ENSDARG00000077009	ENSDARG00000077009	ENSDARG00000077009
1.6244e-09	0.0596161	59.0909	21.4286	5.27718e-09	0.634027	ENSDARG00000095802	ENSDARG00000095802	ENSDARG00000095802
7.94169e-16	0.0596008	28.4848	2.10084	5.9659e-15	0.630851	atoh8	ENSDARG00000037555	ENSDARG00000037555
4.71144e-13	0.0595783	26.6667	2.94118	2.35717e-12	0.615533	ENSDARG00000105484	ENSDARG00000105484	ENSDARG00000105484
1.05007e-09	0.059577	72.1212	31.5126	3.48205e-09	0.642984	hnrnph1	ENSDARG00000040881	ENSDARG00000040881
2.35745e-15	0.0595731	51.8182	13.8655	1.65189e-14	0.667068	ENSDARG00000098898	ENSDARG00000098898	ENSDARG00000098898
8.4675e-14	0.0595713	52.7273	15.5462	4.70545e-13	0.658989	vps36	ENSDARG00000057021	ENSDARG00000057021
1.36199e-10	0.05957	60.6061	22.6891	4.98503e-10	0.643812	mrpl12	ENSDARG00000038768	ENSDARG00000038768
3.39272e-12	0.0595591	19.3939	0.420168	1.51867e-11	0.594538	cyp2k8	ENSDARG00000101190	ENSDARG00000101190
1.19636e-13	0.059553	34.2424	6.30252	6.50376e-13	0.633327	ENSDARG00000089221	ENSDARG00000089221	ENSDARG00000089221
1.19049e-11	0.0595345	26.9697	4.20168	4.96088e-11	0.61016	SLC24A2	ENSDARG00000063158	ENSDARG00000063158
0.753162	0.0595279	89.0909	64.7059	0.971282	0.507697	add3a	ENSDARG00000040874	ENSDARG00000040874
1.58499e-14	0.0595116	37.8788	7.56303	9.80292e-14	0.643863	orai2	ENSDARG00000035148	ENSDARG00000035148
5.60542e-16	0.0595069	48.4848	11.7647	4.31656e-15	0.666539	ENSDARG00000063300	ENSDARG00000063300	ENSDARG00000063300
1.4443e-13	0.0594821	59.0909	18.4874	7.75446e-13	0.663038	brdt	ENSDARG00000102802	ENSDARG00000102802
6.14514e-13	0.0594534	46.9697	13.4454	3.02376e-12	0.647772	foxred1	ENSDARG00000099705	ENSDARG00000099705
5.55483e-11	0.0594451	64.5455	24.7899	2.13048e-10	0.649242	MAP3K2	ENSDARG00000062884	ENSDARG00000062884
5.29209e-10	0.0594418	24.2424	4.20168	1.8129e-09	0.596995	ascl1a	ENSDARG00000038386	ENSDARG00000038386
1.9967e-15	0.0594405	24.2424	0.420168	1.41435e-14	0.618653	ENSDARG00000013460	ENSDARG00000013460	ENSDARG00000013460
7.82564e-12	0.0594088	65.4545	24.7899	3.33976e-11	0.65615	dnm1l	ENSDARG00000015006	ENSDARG00000015006
2.26155e-12	0.0593954	66.3636	23.9496	1.03382e-11	0.660288	amfra	ENSDARG00000020218	ENSDARG00000020218
1.21301e-14	0.0593798	23.0303	0.420168	7.64578e-14	0.612796	cyp1d1	ENSDARG00000035569	ENSDARG00000035569
8.49866e-16	0.0593604	57.8788	15.9664	6.35641e-15	0.675452	wipi2	ENSDARG00000037871	ENSDARG00000037871
2.21334e-16	0.0593436	57.2727	15.9664	1.80459e-15	0.678578	ENSDARG00000100587	ENSDARG00000100587	ENSDARG00000100587
1.51411e-14	0.0593285	39.3939	8.40336	9.39495e-14	0.646473	pcdh2ab5	ENSDARG00000090348	ENSDARG00000090348
2.24829e-17	0.0593267	49.3939	10.9244	2.13348e-16	0.674701	vps33b	ENSDARG00000044813	ENSDARG00000044813
2.06995e-14	0.0593262	59.3939	18.0672	1.25658e-13	0.66864	ENSDARG00000094441	ENSDARG00000094441	ENSDARG00000094441
1.38004e-12	0.0593217	24.5455	2.52101	6.49386e-12	0.609116	gcshb	ENSDARG00000105187	ENSDARG00000105187
1.28385e-13	0.0593197	41.2121	9.66387	6.94688e-13	0.644092	dbf4	ENSDARG00000074796	ENSDARG00000074796
1.25604e-15	0.0593161	32.4242	3.78151	9.1481e-15	0.638433	skap2	ENSDARG00000000906	ENSDARG00000000906
1.92721e-09	0.0593123	69.697	26.8908	6.2126e-09	0.638999	ENSDARG00000097369	ENSDARG00000097369	ENSDARG00000097369
9.15005e-10	0.0593102	21.2121	2.94118	3.05346e-09	0.589534	asic1b	ENSDARG00000101866	ENSDARG00000101866
2.6068e-13	0.0592994	20	0	1.35291e-12	0.6	CALCRL	ENSDARG00000011571	ENSDARG00000011571
2.07392e-15	0.0592986	44.5455	10.084	1.46649e-14	0.658263	elmod1	ENSDARG00000062056	ENSDARG00000062056
4.73681e-09	0.0592855	17.2727	1.68067	1.46552e-08	0.577336	scn1laa	ENSDARG00000086819	ENSDARG00000086819
3.97416e-08	0.0592621	71.2121	31.0924	1.12168e-07	0.628393	hycc1	ENSDARG00000026762	ENSDARG00000026762
6.25577e-12	0.0592464	23.0303	2.10084	2.70457e-11	0.602699	cpne2	ENSDARG00000007753	ENSDARG00000007753
0.000377317	0.059224	83.0303	42.8571	0.000751905	0.585663	psme4b	ENSDARG00000018742	ENSDARG00000018742
6.39676e-12	0.0592039	17.8788	0	2.76185e-11	0.589394	ENSDARG00000005943	ENSDARG00000005943	ENSDARG00000005943
3.81976e-14	0.0591991	33.6364	5.88235	2.22933e-13	0.634798	hsbp1a	ENSDARG00000069425	ENSDARG00000069425
3.89365e-12	0.0591865	34.8485	7.98319	1.72839e-11	0.626935	zgc:153631	ENSDARG00000068993	ENSDARG00000068993
7.40954e-14	0.0591724	55.7576	17.2269	4.15732e-13	0.662312	mogs	ENSDARG00000060252	ENSDARG00000060252
6.79588e-16	0.0591452	44.5455	10.084	5.15036e-15	0.661001	hax1	ENSDARG00000036764	ENSDARG00000036764
9.03594e-13	0.0591401	65.4545	23.5294	4.34816e-12	0.662656	ARK2C - ENSDARG00000078817	ENSDARG00000078817	ENSDARG00000078817
6.06798e-17	0.0591334	55.7576	15.1261	5.42266e-16	0.680341	ints6	ENSDARG00000013025	ENSDARG00000013025
1.05575e-13	0.0591205	54.8485	16.8067	5.7907e-13	0.660491	SIDT2	ENSDARG00000045976	ENSDARG00000045976
3.41631e-15	0.0590979	50.9091	13.4454	2.33744e-14	0.665101	ftsj3	ENSDARG00000104938	ENSDARG00000104938
5.16834e-14	0.059097	41.2121	10.084	2.9648e-13	0.646741	ube2q1	ENSDARG00000100766	ENSDARG00000100766
1.60373e-07	0.0590791	18.1818	3.36134	4.28329e-07	0.5726	cdh5	ENSDARG00000075549	ENSDARG00000075549
9.20724e-11	0.0590668	33.6364	8.40336	3.43529e-10	0.617494	fstl1a	ENSDARG00000015559	ENSDARG00000015559
2.02775e-18	0.0590287	31.5152	1.68067	2.23156e-17	0.647313	si:dkey-70p6.1	ENSDARG00000092039	ENSDARG00000092039
1.63491e-13	0.0590269	40	8.82353	8.70595e-13	0.641546	ENSDARG00000100358	ENSDARG00000100358	ENSDARG00000100358
3.26545e-11	0.0590104	28.4848	5.46218	1.28937e-10	0.611204	nr6a1b	ENSDARG00000014480	ENSDARG00000014480
2.08202e-14	0.0589997	38.1818	7.56303	1.26367e-13	0.64357	ENSDARG00000099650	ENSDARG00000099650	ENSDARG00000099650
5.03377e-14	0.0589966	40.6061	9.2437	2.89373e-13	0.645518	timm13	ENSDARG00000058297	ENSDARG00000058297
1.13591e-13	0.0589844	36.6667	7.56303	6.20001e-13	0.637624	mrpl44	ENSDARG00000094277	ENSDARG00000094277
1.28306e-13	0.0589484	33.9394	5.88235	6.94376e-13	0.632366	LRRTM1	ENSDARG00000052713	ENSDARG00000052713
7.4464e-17	0.0589326	27.2727	0.840336	6.56074e-16	0.631449	b3gnt5a	ENSDARG00000018971	ENSDARG00000018971
2.49902e-11	0.0589197	22.7273	2.52101	9.9887e-11	0.599707	tamalin	ENSDARG00000000588	ENSDARG00000000588
8.27587e-15	0.0588918	43.0303	10.084	5.34097e-14	0.653259	fundc1	ENSDARG00000040822	ENSDARG00000040822
5.02471e-15	0.0588881	39.0909	7.56303	3.35255e-14	0.648065	cdin1	ENSDARG00000070461	ENSDARG00000070461
3.25912e-10	0.0588776	65.4545	26.0504	1.14198e-09	0.643812	yme1l1b	ENSDARG00000104401	ENSDARG00000104401
1.02743e-11	0.0588768	19.697	0.840336	4.31792e-11	0.593634	uncx4.1	ENSDARG00000037760	ENSDARG00000037760
4.24271e-11	0.0588755	65.7576	24.7899	1.64704e-10	0.650649	ifngr2	ENSDARG00000067795	ENSDARG00000067795
2.25872e-14	0.058854	23.6364	0.840336	1.36277e-13	0.613471	bmerb1	ENSDARG00000086706	ENSDARG00000086706
1.01222e-10	0.0588365	25.4545	4.20168	3.75383e-10	0.602814	fhl3b	ENSDARG00000104315	ENSDARG00000104315
7.29781e-09	0.0588295	76.3636	34.4538	2.2122e-08	0.637064	exoc7	ENSDARG00000087229	ENSDARG00000087229
3.02622e-12	0.0588271	26.6667	3.78151	1.36306e-11	0.612389	sh3gl2b	ENSDARG00000039901	ENSDARG00000039901
1.86769e-08	0.058823	24.5455	5.88235	5.44924e-08	0.589827	ENSDARG00000045837	ENSDARG00000045837	ENSDARG00000045837
3.01428e-15	0.05881	32.1212	4.20168	2.07987e-14	0.636555	sncgb	ENSDARG00000109715	ENSDARG00000109715
3.38136e-09	0.0588013	70.6061	30.6723	1.06141e-08	0.637955	maea	ENSDARG00000053691	ENSDARG00000053691
3.43292e-11	0.0588005	19.697	1.2605	1.35025e-10	0.591807	ENSDARG00000093201	ENSDARG00000093201	ENSDARG00000093201
1.00888e-12	0.0587973	53.9394	16.8067	4.83123e-12	0.653323	dnajb1b	ENSDARG00000041394	ENSDARG00000041394
7.89202e-14	0.058788	40.303	9.2437	4.40513e-13	0.644054	enoph1	ENSDARG00000026198	ENSDARG00000026198
4.92563e-17	0.0587807	35.1515	4.20168	4.45568e-16	0.649885	ZNF710	ENSDARG00000005549	ENSDARG00000005549
2.00112e-14	0.0587731	70.303	23.5294	1.21912e-13	0.676369	lrrk2	ENSDARG00000006169	ENSDARG00000006169
3.02431e-06	0.0587439	79.0909	41.5966	7.20147e-06	0.611879	RPTOR	ENSDARG00000098726	ENSDARG00000098726
1.15735e-15	0.058735	49.697	12.605	8.47297e-15	0.666348	babam1	ENSDARG00000077526	ENSDARG00000077526
1.68501e-13	0.0587103	63.9394	21.0084	8.95367e-13	0.666221	mpc2b	ENSDARG00000024478	ENSDARG00000024478
8.66426e-12	0.0587072	24.5455	2.94118	3.67464e-11	0.605634	cdh10a	ENSDARG00000055843	ENSDARG00000055843
4.07399e-08	0.0586838	13.9394	0.840336	1.14856e-07	0.56505	chad	ENSDARG00000045071	ENSDARG00000045071
6.47672e-16	0.0586767	29.0909	2.10084	4.9211e-15	0.632327	NFKBIZ	ENSDARG00000102097	ENSDARG00000102097
2.28534e-15	0.0586584	49.3939	12.605	1.60552e-14	0.664337	ppfia1	ENSDARG00000098674	ENSDARG00000098674
4.09667e-14	0.0586419	44.5455	11.7647	2.38282e-13	0.651872	zgc:153990	ENSDARG00000053716	ENSDARG00000053716
3.36905e-16	0.0586333	44.5455	9.2437	2.67158e-15	0.662058	zgc:66472	ENSDARG00000075916	ENSDARG00000075916
1.12491e-17	0.0586116	26.3636	0	1.11191e-16	0.631818	ENSDARG00000116487	ENSDARG00000116487	ENSDARG00000116487
5.71386e-12	0.058599	43.6364	12.605	2.48316e-11	0.638121	PRORP	ENSDARG00000075057	ENSDARG00000075057
4.85563e-11	0.0585976	69.3939	28.1513	1.87335e-10	0.652438	IREB2	ENSDARG00000021466	ENSDARG00000021466
4.974e-16	0.0585854	26.0606	0.840336	3.86695e-15	0.625516	GALNT3	ENSDARG00000108649	ENSDARG00000108649
5.41065e-14	0.0585319	55.1515	16.3866	3.09452e-13	0.662389	bach1b	ENSDARG00000002196	ENSDARG00000002196
7.5282e-11	0.0585271	68.1818	27.7311	2.83879e-10	0.650395	tspan5b	ENSDARG00000070449	ENSDARG00000070449
1.96454e-14	0.0585252	26.9697	2.10084	1.19885e-13	0.621702	sox19b	ENSDARG00000040266	ENSDARG00000040266
2.33955e-12	0.058508	31.2121	5.88235	1.06842e-11	0.621772	cdca5	ENSDARG00000044437	ENSDARG00000044437
1.31526e-16	0.0584983	60	17.6471	1.11357e-15	0.682646	mapk8b	ENSDARG00000009870	ENSDARG00000009870
1.32313e-06	0.058497	12.1212	1.2605	3.25452e-06	0.554507	hpdb	ENSDARG00000044935	ENSDARG00000044935
1.38027e-11	0.0584943	23.0303	2.52101	5.69915e-11	0.601528	plcg2	ENSDARG00000068763	ENSDARG00000068763
2.31091e-13	0.0584717	60.6061	20.1681	1.20783e-12	0.663203	pparab	ENSDARG00000054323	ENSDARG00000054323
1.19758e-16	0.0584339	40.9091	7.56303	1.02273e-15	0.658964	si:dkey-93h22.8	ENSDARG00000098666	ENSDARG00000098666
8.09555e-11	0.0584145	51.5152	18.0672	3.04179e-10	0.638834	rasgef1bb	ENSDARG00000044251	ENSDARG00000044251
8.79648e-15	0.058384	30.6061	3.78151	5.65898e-14	0.631443	tor3a	ENSDARG00000079308	ENSDARG00000079308
2.06219e-10	0.0583814	69.3939	27.3109	7.39142e-10	0.647167	pald1a	ENSDARG00000098946	ENSDARG00000098946
8.74064e-13	0.0583596	22.1212	1.2605	4.21855e-12	0.603941	twist3	ENSDARG00000019646	ENSDARG00000019646
3.30297e-13	0.0583594	25.4545	2.52101	1.68967e-12	0.613725	cacna2d2b	ENSDARG00000078169	ENSDARG00000078169
2.05157e-07	0.0583579	76.9697	34.8739	5.42856e-07	0.623275	atp5pb	ENSDARG00000011553	ENSDARG00000011553
1.01225e-11	0.0583492	70.303	27.7311	4.25909e-11	0.65797	C20H1orf198	ENSDARG00000043842	ENSDARG00000043842
1.27916e-14	0.0583462	53.0303	15.1261	8.0197e-14	0.664209	tcp11l2	ENSDARG00000027316	ENSDARG00000027316
1.58337e-14	0.0583314	21.8182	0	9.79477e-14	0.609091	pttg1ipa	ENSDARG00000090156	ENSDARG00000090156
1.53124e-14	0.0583243	45.7576	11.3445	9.49217e-14	0.65529	dnajc11a	ENSDARG00000011196	ENSDARG00000011196
1.66865e-10	0.0583172	60.303	22.2689	6.04214e-10	0.642838	plppr2a	ENSDARG00000101478	ENSDARG00000101478
4.27148e-15	0.0582875	56.6667	16.8067	2.88072e-14	0.670677	UTP14C	ENSDARG00000042520	ENSDARG00000042520
1.70249e-16	0.0582815	36.9697	5.46218	1.41563e-15	0.651133	ilkap	ENSDARG00000040615	ENSDARG00000040615
9.86712e-13	0.0582687	47.5758	13.8655	4.73133e-12	0.64718	ENSDARG00000007264	ENSDARG00000007264	ENSDARG00000007264
6.00229e-11	0.0582588	64.2424	24.7899	2.29134e-10	0.648854	oaz1a	ENSDARG00000071403	ENSDARG00000071403
4.81248e-15	0.0582538	27.8788	2.10084	3.21954e-14	0.626165	bnip4	ENSDARG00000022832	ENSDARG00000022832
2.28309e-14	0.0582444	34.5455	5.88235	1.37697e-13	0.637217	klhl24a	ENSDARG00000021739	ENSDARG00000021739
4.71661e-14	0.0582404	29.697	3.78151	2.72102e-13	0.626381	ENSDARG00000086216	ENSDARG00000086216	ENSDARG00000086216
9.21438e-20	0.0582354	37.5758	3.36134	1.21316e-18	0.665444	ENSDARG00000096770	ENSDARG00000096770	ENSDARG00000096770
1.1454e-12	0.058234	26.6667	3.36134	5.4433e-12	0.614082	usp16 - ENSDARG00000090935	ENSDARG00000090935	ENSDARG00000090935
2.16671e-17	0.0582302	40	5.88235	2.06148e-16	0.660122	JDP2	ENSDARG00000040137	ENSDARG00000040137
6.36424e-15	0.0582288	24.5455	0.840336	4.17016e-14	0.617698	f3a	ENSDARG00000099124	ENSDARG00000099124
1.19428e-11	0.0581785	59.0909	21.0084	4.9754e-11	0.650522	PGS1	ENSDARG00000075857	ENSDARG00000075857
5.2702e-19	0.0581678	32.4242	1.68067	6.28712e-18	0.65149	ldb2b	ENSDARG00000034896	ENSDARG00000034896
1.34804e-13	0.058158	21.5152	0.420168	7.26882e-13	0.605125	ENSDARG00000087979	ENSDARG00000087979	ENSDARG00000087979
9.15459e-14	0.0581428	55.1515	16.8067	5.06391e-13	0.661103	mrpl3	ENSDARG00000103318	ENSDARG00000103318
1.09793e-15	0.0581407	44.8485	9.66387	8.07431e-15	0.659829	cdkn1ba	ENSDARG00000029018	ENSDARG00000029018
5.79841e-14	0.0581392	25.7576	2.10084	3.30177e-13	0.617335	ENSDARG00000097841	ENSDARG00000097841	ENSDARG00000097841
1.78046e-08	0.0581148	69.697	30.2521	5.20266e-08	0.631092	retreg2	ENSDARG00000063270	ENSDARG00000063270
2.46278e-12	0.0580929	23.3333	2.10084	1.12155e-11	0.605214	erc1a	ENSDARG00000009941	ENSDARG00000009941
5.96737e-15	0.0580882	36.3636	6.30252	3.92752e-14	0.643125	ENSDARG00000099355	ENSDARG00000099355	ENSDARG00000099355
7.43514e-09	0.0580657	13.0303	0	2.2488e-08	0.565152	mfng	ENSDARG00000042925	ENSDARG00000042925
3.06439e-15	0.0580595	59.0909	17.6471	2.11355e-14	0.673593	mtmr9	ENSDARG00000015860	ENSDARG00000015860
9.55274e-08	0.0580426	73.6364	35.2941	2.6042e-07	0.625987	rpl12	ENSDARG00000006691	ENSDARG00000006691
2.95984e-16	0.0580241	41.2121	7.56303	2.36438e-15	0.657245	snapc1b	ENSDARG00000003827	ENSDARG00000003827
1.19705e-15	0.0580124	57.5758	16.3866	8.742e-15	0.674535	mapk7	ENSDARG00000023110	ENSDARG00000023110
1.12463e-13	0.0579972	41.5152	9.66387	6.14157e-13	0.644748	LY75	ENSDARG00000053113	ENSDARG00000053113
2.89627e-15	0.0579485	43.9394	9.66387	2.00312e-14	0.6565	klhl11	ENSDARG00000045130	ENSDARG00000045130
2.05989e-14	0.0579454	39.697	8.40336	1.25164e-13	0.646066	sdf2l1	ENSDARG00000035631	ENSDARG00000035631
4.60163e-15	0.0579408	47.2727	11.7647	3.09056e-14	0.660084	angel2	ENSDARG00000016743	ENSDARG00000016743
4.78376e-14	0.0579365	47.2727	13.0252	2.75878e-13	0.654762	cibar1	ENSDARG00000004436	ENSDARG00000004436
1.02886e-07	0.0579332	12.1212	0.420168	2.79379e-07	0.558671	ENSDARG00000109310	ENSDARG00000109310	ENSDARG00000109310
2.36689e-15	0.0579311	46.6667	11.3445	1.65743e-14	0.660924	ZNF622	ENSDARG00000014692	ENSDARG00000014692
2.83171e-13	0.0579249	53.0303	16.3866	1.46193e-12	0.656207	phc1	ENSDARG00000002971	ENSDARG00000002971
2.71327e-10	0.0579225	80.6061	34.8739	9.59292e-10	0.650643	pip4k2ca	ENSDARG00000031020	ENSDARG00000031020
8.7659e-13	0.0579135	59.0909	19.7479	4.22948e-12	0.658181	CELF3	ENSDARG00000006983	ENSDARG00000006983
4.18268e-06	0.0578532	8.48485	0	9.82313e-06	0.542424	mrc1b	ENSDARG00000038822	ENSDARG00000038822
2.34043e-13	0.0578085	49.697	14.7059	1.22188e-12	0.6534	nol8	ENSDARG00000044143	ENSDARG00000044143
8.11502e-15	0.0578078	26.3636	1.68067	5.23924e-14	0.621849	ugt1b1	ENSDARG00000097491	ENSDARG00000097491
1.88626e-16	0.0577849	47.2727	10.9244	1.55847e-15	0.667494	ENSDARG00000019265	ENSDARG00000019265	ENSDARG00000019265
2.91366e-12	0.0577486	59.0909	20.5882	1.31454e-11	0.654819	zranb1b	ENSDARG00000063190	ENSDARG00000063190
3.67075e-15	0.0577486	42.4242	9.66387	2.50152e-14	0.654316	b3gat3	ENSDARG00000001939	ENSDARG00000001939
1.91222e-12	0.0577372	22.4242	1.68067	8.83941e-12	0.603514	foxd1	ENSDARG00000029179	ENSDARG00000029179
5.33416e-13	0.0576919	24.5455	2.10084	2.64956e-12	0.610587	LRRN3 - ENSDARG00000102702	ENSDARG00000102702	ENSDARG00000102702
4.68057e-16	0.0576639	41.8182	8.40336	3.65807e-15	0.657588	pex16	ENSDARG00000058202	ENSDARG00000058202
8.41761e-13	0.0576595	31.8182	5.46218	4.07049e-12	0.624643	ENSDARG00000109770	ENSDARG00000109770	ENSDARG00000109770
4.82464e-15	0.0576499	31.5152	3.78151	3.22658e-14	0.634148	ENSDARG00000034707	ENSDARG00000034707	ENSDARG00000034707
2.15659e-06	0.0576336	15.1515	2.94118	5.21005e-06	0.560708	ccdc88b	ENSDARG00000076189	ENSDARG00000076189
1.74404e-14	0.0576162	40.303	8.82353	1.07234e-13	0.647498	tbce	ENSDARG00000099921	ENSDARG00000099921
1.85922e-11	0.0576028	64.2424	23.1092	7.56434e-11	0.652266	farsa	ENSDARG00000098825	ENSDARG00000098825
1.52414e-09	0.0575942	70.9091	30.2521	4.96644e-09	0.640985	sugt1	ENSDARG00000100083	ENSDARG00000100083
7.17482e-11	0.0575863	50.9091	16.3866	2.71151e-10	0.638057	ENSDARG00000078244	ENSDARG00000078244	ENSDARG00000078244
5.71714e-16	0.0575661	39.697	7.56303	4.39426e-15	0.653896	ENSDARG00000104660	ENSDARG00000104660	ENSDARG00000104660
1.55009e-14	0.0575507	52.7273	15.1261	9.59441e-14	0.663458	edem2	ENSDARG00000028448	ENSDARG00000028448
9.85693e-16	0.0575445	51.2121	13.0252	7.29511e-15	0.668328	rbm19	ENSDARG00000042590	ENSDARG00000042590
9.35748e-15	0.0575402	54.8485	15.5462	5.99262e-14	0.666622	ppwd1	ENSDARG00000063161	ENSDARG00000063161
2.39301e-07	0.0575386	13.6364	1.2605	6.30179e-07	0.561236	ENSDARG00000036422	ENSDARG00000036422	ENSDARG00000036422
1.52682e-08	0.0575334	18.1818	2.52101	4.48894e-08	0.577375	CPNE7	ENSDARG00000102584	ENSDARG00000102584
1.8457e-13	0.0575088	29.0909	3.78151	9.7581e-13	0.622434	ENSDARG00000087645	ENSDARG00000087645	ENSDARG00000087645
6.67801e-12	0.0574982	47.8788	15.1261	2.87489e-11	0.642577	gk5	ENSDARG00000062864	ENSDARG00000062864
2.0287e-16	0.0574866	56.6667	15.9664	1.66576e-15	0.678368	rnf115a	ENSDARG00000062450	ENSDARG00000062450
6.96196e-11	0.0574757	18.1818	0.840336	2.63474e-10	0.586746	mamdc2a	ENSDARG00000098345	ENSDARG00000098345
2.58943e-14	0.0574539	30.6061	4.20168	1.54766e-13	0.629565	ANKFN1	ENSDARG00000060941	ENSDARG00000060941
2.73029e-08	0.0574412	62.1212	26.4706	7.83525e-08	0.626108	CDK18	ENSDARG00000012204	ENSDARG00000012204
3.42819e-14	0.0574364	54.5455	15.9664	2.01454e-13	0.663038	DAPK3	ENSDARG00000074447	ENSDARG00000074447
1.67587e-13	0.0574209	54.5455	17.2269	8.91241e-13	0.659167	acp1	ENSDARG00000076486	ENSDARG00000076486
4.01107e-16	0.0574187	45.7576	9.66387	3.15453e-15	0.663223	dnajc3b	ENSDARG00000017874	ENSDARG00000017874
8.55531e-10	0.0574033	37.8788	11.3445	2.86469e-09	0.61745	pip5k1bb	ENSDARG00000006508	ENSDARG00000006508
2.50672e-16	0.0573973	31.8182	2.94118	2.02681e-15	0.639884	suv39h1b	ENSDARG00000055753	ENSDARG00000055753
3.85851e-14	0.0573942	30	3.78151	2.24993e-13	0.627292	igf1	ENSDARG00000094132	ENSDARG00000094132
2.37059e-16	0.0573909	31.8182	2.94118	1.92392e-15	0.639999	ATCAY - ENSDARG00000071678	ENSDARG00000071678	ENSDARG00000071678
0.00286609	0.0573893	83.6364	51.2605	0.00525692	0.572282	LRCH3	ENSDARG00000100679	ENSDARG00000100679
4.46419e-10	0.0573636	22.4242	3.36134	1.54114e-09	0.593672	rem1	ENSDARG00000020544	ENSDARG00000020544
1.25985e-12	0.0573629	26.3636	3.36134	5.95325e-12	0.613382	SGSM1 - ENSDARG00000075376	ENSDARG00000075376	ENSDARG00000075376
1.59558e-15	0.0573545	28.1818	2.10084	1.14569e-14	0.628922	carmil2	ENSDARG00000056639	ENSDARG00000056639
0.0006129	0.0573533	7.57576	1.2605	0.00119802	0.531583	otpa	ENSDARG00000014201	ENSDARG00000014201
1.57646e-07	0.0573517	60.6061	23.9496	4.21392e-07	0.617793	ENSDARG00000078210	ENSDARG00000078210	ENSDARG00000078210
1.11933e-15	0.0573197	56.0606	15.5462	8.21497e-15	0.673217	peds1	ENSDARG00000042732	ENSDARG00000042732
1.87706e-14	0.0573017	46.3636	11.3445	1.14913e-13	0.655328	WRN	ENSDARG00000098211	ENSDARG00000098211
1.16267e-12	0.057299	20	0.420168	5.51889e-12	0.597861	stum	ENSDARG00000041915	ENSDARG00000041915
2.46278e-12	0.057284	23.3333	2.10084	1.12155e-11	0.605214	tnnt2e	ENSDARG00000045822	ENSDARG00000045822
6.23793e-12	0.0572783	66.3636	24.3697	2.69757e-11	0.657143	tmem30ab	ENSDARG00000043555	ENSDARG00000043555
7.71956e-11	0.0572563	21.2121	2.10084	2.9069e-10	0.594054	ENSDARG00000097512	ENSDARG00000097512	ENSDARG00000097512
3.63441e-10	0.0572201	20	2.10084	1.26727e-09	0.588503	cthrc1a	ENSDARG00000087198	ENSDARG00000087198
7.98952e-16	0.0571969	37.2727	6.30252	5.99767e-15	0.648911	zgc:77880	ENSDARG00000030563	ENSDARG00000030563
6.09418e-15	0.0571958	27.5758	2.10084	4.0045e-14	0.625153	slc25a48	ENSDARG00000021250	ENSDARG00000021250
2.48214e-16	0.057189	55.7576	14.7059	2.00994e-15	0.676496	snrnp27	ENSDARG00000035625	ENSDARG00000035625
3.21405e-10	0.0571814	60.9091	21.8487	1.12703e-09	0.640718	septin4a	ENSDARG00000010385	ENSDARG00000010385
1.56471e-13	0.0571756	30.303	4.62185	8.354e-13	0.625554	HCN2	ENSDARG00000061665	ENSDARG00000061665
3.07263e-08	0.057174	70.6061	30.2521	8.78049e-08	0.629132	ptges3b	ENSDARG00000089626	ENSDARG00000089626
3.28199e-10	0.0571586	67.8788	28.5714	1.14962e-09	0.645302	pcm1	ENSDARG00000062198	ENSDARG00000062198
6.77794e-14	0.0571547	36.0606	7.14286	3.82406e-13	0.637771	jkamp	ENSDARG00000028581	ENSDARG00000028581
1.45491e-16	0.0571528	36.6667	5.04202	1.22163e-15	0.650637	nme5	ENSDARG00000041617	ENSDARG00000041617
1.86476e-10	0.0571515	62.7273	23.9496	6.71783e-10	0.644073	fzd4	ENSDARG00000104117	ENSDARG00000104117
2.30902e-12	0.0571267	36.0606	7.98319	1.05462e-11	0.629686	ENSDARG00000093342	ENSDARG00000093342	ENSDARG00000093342
6.54345e-11	0.0570683	54.8485	19.3277	2.48561e-10	0.642055	mafba	ENSDARG00000017121	ENSDARG00000017121
2.05088e-05	0.057028	34.5455	16.3866	4.55377e-05	0.581742	kita	ENSDARG00000043317	ENSDARG00000043317
2.64912e-14	0.0570141	25.7576	1.68067	1.58014e-13	0.618373	ENSDARG00000114125	ENSDARG00000114125	ENSDARG00000114125
3.97255e-14	0.0570135	48.4848	13.4454	2.31394e-13	0.656557	ccdc43	ENSDARG00000054446	ENSDARG00000054446
0.0448089	0.0570097	86.9697	53.7815	0.0713746	0.548822	PTPN21	ENSDARG00000062248	ENSDARG00000062248
5.62033e-16	0.0569884	23.9394	0	4.32497e-15	0.619697	kcna2b	ENSDARG00000102064	ENSDARG00000102064
1.63115e-14	0.0569806	34.5455	5.88235	1.00674e-13	0.637993	ENSDARG00000091728	ENSDARG00000091728	ENSDARG00000091728
3.08481e-09	0.0569768	15.7576	0.840336	9.72827e-09	0.574115	tfap2d	ENSDARG00000023272	ENSDARG00000023272
5.27001e-12	0.0569765	28.1818	4.62185	2.30011e-11	0.614318	depdc1a	ENSDARG00000018165	ENSDARG00000018165
1.18427e-15	0.0569671	52.4242	13.4454	8.6545e-15	0.669111	zgc:171599	ENSDARG00000044847	ENSDARG00000044847
2.81797e-17	0.0569478	46.3636	9.2437	2.63259e-16	0.669875	tmem116	ENSDARG00000077155	ENSDARG00000077155
3.94412e-11	0.0569467	23.3333	2.94118	1.53792e-10	0.600236	ENSDARG00000105400	ENSDARG00000105400	ENSDARG00000105400
2.0801e-12	0.0569384	25.7576	2.94118	9.57196e-12	0.610791	ENSDARG00000105359	ENSDARG00000105359	ENSDARG00000105359
2.47829e-13	0.0569267	47.8788	13.0252	1.28847e-12	0.650802	HDAC7	ENSDARG00000105179	ENSDARG00000105179
2.85543e-12	0.0569052	32.1212	6.30252	1.28971e-11	0.62288	klf3	ENSDARG00000015495	ENSDARG00000015495
2.99528e-14	0.0568903	43.3333	10.5042	1.77619e-13	0.650618	ENSDARG00000077823	ENSDARG00000077823	ENSDARG00000077823
1.60491e-13	0.0568901	27.8788	3.36134	8.55599e-13	0.620346	PRTG	ENSDARG00000040442	ENSDARG00000040442
2.28295e-13	0.0568782	64.5455	22.2689	1.19379e-12	0.666049	tra2b	ENSDARG00000002168	ENSDARG00000002168
5.51361e-14	0.0568681	26.3636	2.52101	3.14676e-13	0.619048	ENSDARG00000092774	ENSDARG00000092774	ENSDARG00000092774
1.13478e-07	0.0568047	13.0303	0.840336	3.06885e-07	0.561039	en1b	ENSDARG00000098730	ENSDARG00000098730
2.62515e-14	0.0568017	60	18.4874	1.56699e-13	0.668513	pdxdc1	ENSDARG00000101886	ENSDARG00000101886
6.62577e-13	0.0567835	29.697	4.62185	3.2465e-12	0.621365	ENSDARG00000112528	ENSDARG00000112528	ENSDARG00000112528
0.00959836	0.0567687	7.57576	2.52101	0.0166928	0.525057	ENSDARG00000062688	ENSDARG00000062688	ENSDARG00000062688
5.68568e-13	0.0567359	20.6061	0.420168	2.81257e-12	0.600497	ENSDARG00000093444	ENSDARG00000093444	ENSDARG00000093444
4.31145e-11	0.056713	68.7879	26.8908	1.67253e-10	0.652317	fxr1	ENSDARG00000022968	ENSDARG00000022968
3.13416e-09	0.0566788	13.6364	0	9.86573e-09	0.568182	neurod2	ENSDARG00000016854	ENSDARG00000016854
4.4165e-12	0.0566448	66.6667	24.3697	1.94745e-11	0.658391	zcchc7	ENSDARG00000055443	ENSDARG00000055443
8.0302e-07	0.0566427	14.2424	2.10084	2.01935e-06	0.560663	CPNE9	ENSDARG00000098252	ENSDARG00000098252
8.48651e-18	0.0566322	50.6061	11.3445	8.53639e-17	0.678476	si:dkey-4c15.14	ENSDARG00000094410	ENSDARG00000094410
1.25208e-14	0.0566224	29.0909	3.36134	7.86965e-14	0.627782	bag2	ENSDARG00000035005	ENSDARG00000035005
5.67139e-15	0.0566212	44.5455	10.084	3.74561e-14	0.655755	slc35a3a	ENSDARG00000013222	ENSDARG00000013222
5.38074e-12	0.0566131	64.5455	23.5294	2.34623e-11	0.656583	tmem147	ENSDARG00000039913	ENSDARG00000039913
1.21655e-18	0.056581	35.7576	3.36134	1.38329e-17	0.657474	mapk1	ENSDARG00000027552	ENSDARG00000027552
5.1109e-07	0.0565315	13.0303	1.2605	1.3084e-06	0.558384	spi1a	ENSDARG00000067797	ENSDARG00000067797
2.88031e-14	0.0565312	26.6667	2.10084	1.71145e-13	0.620385	gfpt2	ENSDARG00000044094	ENSDARG00000044094
2.26707e-14	0.0565189	56.3636	17.2269	1.36756e-13	0.666062	ENSDARG00000091187	ENSDARG00000091187	ENSDARG00000091187
5.32809e-15	0.0565163	41.8182	9.2437	3.53323e-14	0.652419	ENSDARG00000097685	ENSDARG00000097685	ENSDARG00000097685
1.654e-14	0.0565082	25.7576	1.68067	1.02026e-13	0.619315	ankdd1a	ENSDARG00000098647	ENSDARG00000098647
1.19773e-13	0.0564726	60.9091	18.4874	6.51016e-13	0.664642	ENSDARG00000103792	ENSDARG00000103792	ENSDARG00000103792
4.4595e-15	0.056471	26.6667	1.68067	2.9982e-14	0.623593	etv4	ENSDARG00000018303	ENSDARG00000018303
1.8393e-13	0.0564698	66.6667	23.1092	9.72742e-13	0.667978	YME1L1	ENSDARG00000075192	ENSDARG00000075192
6.18682e-16	0.056467	41.5152	8.40336	4.72511e-15	0.656583	POLR3B	ENSDARG00000062915	ENSDARG00000062915
4.95378e-15	0.0564499	48.7879	12.605	3.31066e-14	0.661803	ENSDARG00000063159	ENSDARG00000063159	ENSDARG00000063159
3.42489e-17	0.0564402	45.4545	8.82353	3.16864e-16	0.668118	dap1b	ENSDARG00000086842	ENSDARG00000086842
2.00659e-06	0.0564325	76.0606	39.4958	4.85956e-06	0.613197	ENSDARG00000092493	ENSDARG00000092493	ENSDARG00000092493
4.44885e-15	0.0564269	36.9697	6.30252	2.99228e-14	0.644589	slc16a4	ENSDARG00000042807	ENSDARG00000042807
1.1784e-15	0.0564155	36.6667	5.88235	8.61743e-15	0.64683	zgc:109986	ENSDARG00000102608	ENSDARG00000102608
1.43925e-10	0.056415	23.3333	3.36134	5.25363e-10	0.597772	vat1l	ENSDARG00000101280	ENSDARG00000101280
4.26699e-15	0.0563904	30.303	3.36134	2.87829e-14	0.632022	slc46a1	ENSDARG00000026149	ENSDARG00000026149
4.16716e-18	0.0563807	46.9697	9.2437	4.37289e-17	0.674955	dcun1d1	ENSDARG00000099642	ENSDARG00000099642
8.39704e-11	0.0563526	64.8485	25.2101	3.14744e-10	0.648077	ENSDARG00000017636	ENSDARG00000017636	ENSDARG00000017636
7.22767e-11	0.0563384	69.0909	27.7311	2.73021e-10	0.650853	kras	ENSDARG00000010844	ENSDARG00000010844
4.88278e-08	0.0563377	78.1818	34.8739	1.36592e-07	0.629705	rnf40	ENSDARG00000054201	ENSDARG00000054201
1.17153e-14	0.0563156	42.4242	9.2437	7.39341e-14	0.65112	fzd1	ENSDARG00000106062	ENSDARG00000106062
3.17885e-12	0.056295	66.0606	23.5294	1.42844e-11	0.658938	srpk1a	ENSDARG00000073997	ENSDARG00000073997
6.47849e-07	0.0562919	76.0606	33.6134	1.64376e-06	0.617755	bin1b	ENSDARG00000058820	ENSDARG00000058820
5.70297e-12	0.056287	42.7273	12.1849	2.47942e-11	0.637058	fam219b	ENSDARG00000104637	ENSDARG00000104637
5.23883e-07	0.0562641	17.8788	3.78151	1.33894e-06	0.569512	GAS2 - ENSDARG00000036152	ENSDARG00000036152	ENSDARG00000036152
7.58037e-09	0.0562596	65.4545	27.7311	2.29187e-08	0.632595	ENSDARG00000111585	ENSDARG00000111585	ENSDARG00000111585
4.51163e-12	0.0562402	48.4848	14.7059	1.98644e-11	0.643965	ENSDARG00000096963	ENSDARG00000096963	ENSDARG00000096963
3.83161e-07	0.0562321	15.7576	2.52101	9.90966e-07	0.565559	egfl7	ENSDARG00000100657	ENSDARG00000100657
1.76161e-10	0.0562292	64.8485	25.2101	6.36529e-10	0.645512	exoc2	ENSDARG00000055610	ENSDARG00000055610
7.03574e-17	0.0562042	58.7879	15.5462	6.23779e-16	0.682417	ENSDARG00000110481	ENSDARG00000110481	ENSDARG00000110481
1.83034e-10	0.0561928	66.0606	23.5294	6.59838e-10	0.645378	fscn2b	ENSDARG00000074396	ENSDARG00000074396
7.47997e-11	0.0561878	21.8182	2.52101	2.82093e-10	0.595722	cplx3b	ENSDARG00000089486	ENSDARG00000089486
9.7795e-12	0.0561702	35.1515	8.40336	4.12382e-11	0.625223	tk1	ENSDARG00000102245	ENSDARG00000102245
8.34945e-13	0.0561371	42.7273	11.3445	4.03994e-12	0.641832	nup62l	ENSDARG00000020527	ENSDARG00000020527
8.95955e-11	0.0561277	65.1515	24.7899	3.34709e-10	0.647855	prelid1a	ENSDARG00000098671	ENSDARG00000098671
1.36026e-14	0.0561155	32.7273	4.62185	8.49543e-14	0.634594	spc25	ENSDARG00000078433	ENSDARG00000078433
5.12263e-12	0.0561107	22.1212	1.68067	2.23879e-11	0.600917	ENSDARG00000079291	ENSDARG00000079291	ENSDARG00000079291
8.87858e-16	0.0560986	41.8182	8.40336	6.62532e-15	0.656073	rtn4b	ENSDARG00000104347	ENSDARG00000104347
3.21331e-14	0.0560958	54.8485	16.3866	1.89684e-13	0.663643	otub1a	ENSDARG00000055536	ENSDARG00000055536
1.03577e-09	0.0560922	23.9394	4.62185	3.43636e-09	0.595334	ENSDARG00000098595	ENSDARG00000098595	ENSDARG00000098595
1.27e-09	0.0560828	67.8788	28.5714	4.17471e-09	0.640362	MAU2	ENSDARG00000042056	ENSDARG00000042056
8.71194e-12	0.056074	51.5152	17.2269	3.69329e-11	0.645429	tmem33	ENSDARG00000041332	ENSDARG00000041332
4.83032e-09	0.0560693	13.3333	0	1.49162e-08	0.566667	fli1rs	ENSDARG00000040080	ENSDARG00000040080
5.79878e-16	0.0560409	41.8182	7.98319	4.4528e-15	0.656735	med25	ENSDARG00000038005	ENSDARG00000038005
2.17569e-14	0.0560338	25.7576	1.68067	1.31634e-13	0.618768	f3b	ENSDARG00000005673	ENSDARG00000005673
2.70163e-15	0.0560307	45.7576	10.9244	1.87568e-14	0.659422	ube2j1	ENSDARG00000033489	ENSDARG00000033489
1.52668e-15	0.0560304	33.3333	4.62185	1.09961e-14	0.640298	tada3l	ENSDARG00000058220	ENSDARG00000058220
1.97119e-11	0.0560252	29.0909	5.46218	7.98595e-11	0.61328	zgc:112234 - ENSDARG00000105414	ENSDARG00000105414	ENSDARG00000105414
1.29424e-10	0.0560177	26.9697	5.04202	4.75043e-10	0.605271	ENSDARG00000077915	ENSDARG00000077915	ENSDARG00000077915
5.72007e-19	0.0560102	39.3939	4.62185	6.78398e-18	0.665801	htatip2	ENSDARG00000028386	ENSDARG00000028386
1.44311e-12	0.0559999	59.697	21.4286	6.77198e-12	0.657646	ppp1r2	ENSDARG00000054007	ENSDARG00000054007
4.90333e-16	0.0559843	30.303	2.52101	3.81748e-15	0.635498	twnk	ENSDARG00000099900	ENSDARG00000099900
1.32086e-12	0.0559642	60.303	21.8487	6.23068e-12	0.658397	wasla	ENSDARG00000014113	ENSDARG00000014113
7.13976e-14	0.0559598	58.1818	18.4874	4.01496e-13	0.66454	nap1l4a	ENSDARG00000070560	ENSDARG00000070560
2.43269e-12	0.0559586	58.4848	19.3277	1.10862e-11	0.654545	atp5mj	ENSDARG00000092873	ENSDARG00000092873
1.22988e-11	0.0559451	26.9697	4.20168	5.11452e-11	0.610084	ENSDARG00000097226	ENSDARG00000097226	ENSDARG00000097226
1.86004e-13	0.0559391	56.0606	17.6471	9.82432e-13	0.660059	vps4a	ENSDARG00000030114	ENSDARG00000030114
8.36857e-16	0.0559164	32.7273	3.78151	6.26631e-15	0.639763	ENSDARG00000105638	ENSDARG00000105638	ENSDARG00000105638
5.09092e-13	0.0559083	53.6364	16.8067	2.53571e-12	0.655131	ENSDARG00000042872	ENSDARG00000042872	ENSDARG00000042872
8.4896e-19	0.055884	36.6667	3.78151	9.83547e-18	0.660078	DIS3	ENSDARG00000060559	ENSDARG00000060559
2.91602e-17	0.0558642	36.0606	4.62185	2.71794e-16	0.652782	prkab1a	ENSDARG00000044183	ENSDARG00000044183
2.59386e-16	0.0558614	43.3333	8.82353	2.09311e-15	0.661033	hmgxb4a	ENSDARG00000075783	ENSDARG00000075783
1.71773e-10	0.0558576	65.7576	26.4706	6.21086e-10	0.646301	creb1b	ENSDARG00000093420	ENSDARG00000093420
9.43247e-13	0.0558554	33.3333	6.72269	4.53093e-12	0.627553	surf6	ENSDARG00000035427	ENSDARG00000035427
8.43781e-16	0.0558536	53.9394	15.1261	6.31234e-15	0.672154	SLC2A1	ENSDARG00000007412	ENSDARG00000007412
7.13143e-16	0.0558523	50.9091	12.605	5.39085e-15	0.66864	med22	ENSDARG00000014148	ENSDARG00000014148
1.60578e-14	0.0558455	40	8.40336	9.92023e-14	0.647021	ENSDARG00000097048	ENSDARG00000097048	ENSDARG00000097048
9.69033e-15	0.0557948	52.1212	13.8655	6.18993e-14	0.66356	focad	ENSDARG00000022020	ENSDARG00000022020
1.10027e-11	0.0557775	23.9394	2.94118	4.60025e-11	0.604093	bbc3	ENSDARG00000069282	ENSDARG00000069282
2.79637e-09	0.0557753	70.6061	29.8319	8.8531e-09	0.638509	gabarapb	ENSDARG00000052082	ENSDARG00000052082
5.63456e-13	0.0557612	38.1818	9.2437	2.78771e-12	0.63672	slc25a1a	ENSDARG00000057110	ENSDARG00000057110
3.26532e-12	0.0557579	20.303	0.840336	1.46467e-11	0.597122	zgc:92313	ENSDARG00000040513	ENSDARG00000040513
1.69459e-09	0.0557492	16.0606	0.840336	5.49377e-09	0.575961	ENSDARG00000055504	ENSDARG00000055504	ENSDARG00000055504
5.6953e-15	0.0557482	46.9697	11.7647	3.75911e-14	0.659256	rtraf	ENSDARG00000009253	ENSDARG00000009253
3.33853e-13	0.0557257	29.697	4.20168	1.70679e-12	0.622485	GAS2 - ENSDARG00000001259	ENSDARG00000001259	ENSDARG00000001259
1.47632e-13	0.0557213	36.0606	7.56303	7.90937e-13	0.636249	czib	ENSDARG00000063341	ENSDARG00000063341
1.69055e-11	0.055718	30	5.88235	6.9101e-11	0.615292	PTK2B	ENSDARG00000022841	ENSDARG00000022841
1.78982e-12	0.0557153	61.2121	21.4286	8.30431e-12	0.657767	os9	ENSDARG00000020301	ENSDARG00000020301
2.15894e-16	0.0556863	43.3333	8.40336	1.76404e-15	0.661128	SEC22C	ENSDARG00000063387	ENSDARG00000063387
3.74556e-13	0.0556636	43.3333	11.7647	1.90321e-12	0.644856	ENSDARG00000074137	ENSDARG00000074137	ENSDARG00000074137
2.43181e-11	0.0556453	35.7576	8.82353	9.73922e-11	0.623784	eno2	ENSDARG00000014287	ENSDARG00000014287
1.42389e-11	0.0556438	30.6061	6.30252	5.86883e-11	0.616915	PTPRT - ENSDARG00000097572	ENSDARG00000097572	ENSDARG00000097572
7.03245e-14	0.0556267	54.8485	16.3866	3.96146e-13	0.66144	rars1	ENSDARG00000054530	ENSDARG00000054530
5.78671e-11	0.055611	32.4242	7.56303	2.21339e-10	0.616667	plk1	ENSDARG00000058471	ENSDARG00000058471
1.88318e-14	0.0556022	51.8182	15.1261	1.15223e-13	0.662236	TMEM263 - ENSDARG00000086342	ENSDARG00000086342	ENSDARG00000086342
8.9192e-14	0.055591	45.7576	12.1849	4.94379e-13	0.651216	mrpl37	ENSDARG00000062916	ENSDARG00000062916
7.01709e-08	0.0555901	73.9394	32.7731	1.93272e-07	0.626967	ENSDARG00000078401	ENSDARG00000078401	ENSDARG00000078401
1.3193e-14	0.0555782	29.3939	3.36134	8.25864e-14	0.628164	METTL24	ENSDARG00000075817	ENSDARG00000075817
1.44895e-16	0.0555658	60.9091	17.2269	1.21693e-15	0.682786	CIR1	ENSDARG00000099733	ENSDARG00000099733
4.79837e-11	0.0555479	19.697	1.2605	1.85236e-10	0.591119	ENSDARG00000098815	ENSDARG00000098815	ENSDARG00000098815
5.97118e-15	0.0555403	62.1212	18.9076	3.92924e-14	0.674134	tex261	ENSDARG00000044584	ENSDARG00000044584
2.47313e-13	0.0555386	28.4848	3.78151	1.286e-12	0.620843	stk25a	ENSDARG00000002210	ENSDARG00000002210
1.62067e-14	0.0555246	31.5152	4.20168	1.00084e-13	0.631971	sec14l1	ENSDARG00000103991	ENSDARG00000103991
1.48086e-14	0.0555061	30	3.36134	9.20442e-14	0.62889	mthfsd	ENSDARG00000062042	ENSDARG00000062042
0.00332378	0.0555028	82.1212	47.8992	0.00604729	0.570932	UBR2	ENSDARG00000070164	ENSDARG00000070164
1.42732e-14	0.055499	45.1515	11.3445	8.88522e-14	0.654896	stoml2	ENSDARG00000103135	ENSDARG00000103135
2.70238e-15	0.0554964	39.3939	7.56303	1.8758e-14	0.649898	ENSDARG00000100181	ENSDARG00000100181	ENSDARG00000100181
1.37374e-07	0.0554596	18.1818	3.36134	3.69267e-07	0.572995	ENSDARG00000096917	ENSDARG00000096917	ENSDARG00000096917
8.53756e-08	0.0554558	14.2424	1.2605	2.33685e-07	0.564674	ENSDARG00000074846	ENSDARG00000074846	ENSDARG00000074846
8.40832e-16	0.0554496	27.5758	1.68067	6.29318e-15	0.628546	gpc2	ENSDARG00000104217	ENSDARG00000104217
1.54571e-14	0.0554166	36.9697	7.14286	9.57301e-14	0.642437	ENSDARG00000086459	ENSDARG00000086459	ENSDARG00000086459
1.32913e-12	0.0554155	46.9697	13.8655	6.26698e-12	0.645843	ENSDARG00000070794	ENSDARG00000070794	ENSDARG00000070794
1.03094e-13	0.0554079	20.6061	0	5.66127e-13	0.60303	FADS6	ENSDARG00000091503	ENSDARG00000091503
7.19715e-16	0.0553755	29.697	2.52101	5.43673e-15	0.63369	ENSDARG00000113774	ENSDARG00000113774	ENSDARG00000113774
3.84365e-05	0.0553673	79.0909	39.0756	8.34862e-05	0.598415	st13	ENSDARG00000021973	ENSDARG00000021973
1.05691e-14	0.055319	38.7879	7.56303	6.71304e-14	0.645926	slc35a2	ENSDARG00000058990	ENSDARG00000058990
1.91149e-10	0.055303	21.5152	2.52101	6.87705e-10	0.593112	DGKB	ENSDARG00000027724	ENSDARG00000027724
3.07328e-15	0.0552673	31.5152	3.78151	2.11924e-14	0.635116	prim1	ENSDARG00000040163	ENSDARG00000040163
3.67768e-13	0.0552661	47.5758	13.4454	1.86989e-12	0.649707	ENSDARG00000095332	ENSDARG00000095332	ENSDARG00000095332
2.9615e-12	0.0552629	29.0909	5.04202	1.33538e-11	0.617431	slc5a6a	ENSDARG00000042859	ENSDARG00000042859
1.14305e-08	0.0552403	12.7273	0	3.39409e-08	0.563636	erbb4a	ENSDARG00000063207	ENSDARG00000063207
6.26896e-09	0.0552399	70.9091	28.9916	1.91478e-08	0.635307	aacs	ENSDARG00000012468	ENSDARG00000012468
5.65418e-15	0.055239	40.9091	8.82353	3.735e-14	0.650936	ENSDARG00000092260	ENSDARG00000092260	ENSDARG00000092260
6.66205e-14	0.0552144	48.4848	13.8655	3.76128e-13	0.655411	rbm7	ENSDARG00000020841	ENSDARG00000020841
8.99561e-15	0.0552137	55.1515	15.9664	5.77338e-14	0.667163	ENSDARG00000071449	ENSDARG00000071449	ENSDARG00000071449
2.21598e-15	0.0551988	34.8485	5.46218	1.55982e-14	0.64252	ENSDARG00000093755	ENSDARG00000093755	ENSDARG00000093755
0.00040951	0.0551567	9.39394	2.10084	0.000812128	0.536676	ENSDARG00000086892	ENSDARG00000086892	ENSDARG00000086892
1.99617e-14	0.0551463	40	8.40336	1.21633e-13	0.646486	ndnl2	ENSDARG00000058212	ENSDARG00000058212
7.59025e-14	0.0551359	42.7273	10.5042	4.24853e-13	0.647613	ENSDARG00000074910	ENSDARG00000074910	ENSDARG00000074910
2.55226e-07	0.0551314	73.6364	34.4538	6.70487e-07	0.621581	paxbp1	ENSDARG00000062361	ENSDARG00000062361
3.21026e-13	0.0551206	21.8182	0.840336	1.64385e-12	0.604711	nt5e	ENSDARG00000071017	ENSDARG00000071017
2.12321e-13	0.0551139	30.9091	4.62185	1.11366e-12	0.625745	cnstb	ENSDARG00000042759	ENSDARG00000042759
8.33528e-11	0.0550976	41.2121	12.1849	3.12501e-10	0.627948	hmmr	ENSDARG00000021794	ENSDARG00000021794
1.93507e-12	0.0550865	23.6364	2.10084	8.94219e-12	0.606264	si:dkey-23a13.20	ENSDARG00000100906	ENSDARG00000100906
1.22183e-14	0.0550517	57.2727	17.6471	7.69737e-14	0.668589	aftpha	ENSDARG00000069249	ENSDARG00000069249
4.14767e-12	0.0550508	25.7576	3.36134	1.83513e-11	0.609753	arl4aa	ENSDARG00000099918	ENSDARG00000099918
1.51792e-16	0.0550213	30.6061	2.52101	1.27125e-15	0.638375	fut11	ENSDARG00000102402	ENSDARG00000102402
4.1498e-14	0.0550202	65.7576	21.8487	2.412e-13	0.671594	PTPN9	ENSDARG00000077495	ENSDARG00000077495
1.27021e-16	0.0550174	40.9091	7.14286	1.07908e-15	0.658461	ENSDARG00000033742	ENSDARG00000033742	ENSDARG00000033742
9.63149e-13	0.0550007	47.8788	13.8655	4.62516e-12	0.647492	TNPO2	ENSDARG00000042887	ENSDARG00000042887
2.93233e-07	0.0549907	12.4242	0.840336	7.65693e-07	0.557792	si:ch211-251f6.6	ENSDARG00000053448	ENSDARG00000053448
2.521e-11	0.0549529	18.7879	0.840336	1.00716e-10	0.590005	ppp1r14ab	ENSDARG00000017710	ENSDARG00000017710
1.58101e-14	0.0549389	41.5152	9.2437	9.78202e-14	0.649402	ube2wb	ENSDARG00000045360	ENSDARG00000045360
1.54723e-10	0.054926	69.697	28.9916	5.62441e-10	0.648689	mfap1	ENSDARG00000018241	ENSDARG00000018241
4.44366e-09	0.0549189	17.2727	1.68067	1.37797e-08	0.577476	cybb	ENSDARG00000056615	ENSDARG00000056615
7.73917e-16	0.0548836	62.1212	18.0672	5.82993e-15	0.679431	PIK3C2A	ENSDARG00000060841	ENSDARG00000060841
1.68384e-11	0.0548708	71.5152	26.8908	6.88354e-11	0.656468	rps6ka4	ENSDARG00000044436	ENSDARG00000044436
4.96328e-05	0.0548685	6.66667	0	0.000106595	0.533333	otpb	ENSDARG00000058379	ENSDARG00000058379
7.47941e-05	0.0548366	6.36364	0	0.000158271	0.531818	ENSDARG00000088330	ENSDARG00000088330	ENSDARG00000088330
1.2046e-15	0.0548172	44.5455	9.66387	8.79513e-15	0.659288	ENSDARG00000100407	ENSDARG00000100407	ENSDARG00000100407
7.38409e-12	0.0548074	22.4242	2.10084	3.16044e-11	0.601261	irx3b	ENSDARG00000031138	ENSDARG00000031138
3.31972e-14	0.0548012	43.9394	11.3445	1.95469e-13	0.651547	acadl	ENSDARG00000088357	ENSDARG00000088357
5.43301e-10	0.0547983	65.1515	26.4706	1.85785e-09	0.641985	prnprs3	ENSDARG00000003705	ENSDARG00000003705
1.2334e-09	0.0547829	34.8485	10.5042	4.05931e-09	0.61293	GDPD4	ENSDARG00000102447	ENSDARG00000102447
8.39251e-13	0.0547751	63.6364	22.6891	4.05896e-12	0.661765	arpc3	ENSDARG00000057882	ENSDARG00000057882
3.81934e-14	0.0547467	52.1212	14.7059	2.22933e-13	0.6603	klhl15	ENSDARG00000001930	ENSDARG00000001930
7.68317e-13	0.0547386	62.7273	22.6891	3.73757e-12	0.661599	chst10	ENSDARG00000031632	ENSDARG00000031632
6.13511e-16	0.0547335	56.9697	15.9664	4.68672e-15	0.675681	atxn2	ENSDARG00000052897	ENSDARG00000052897
1.66345e-13	0.0547319	48.1818	13.8655	8.84925e-13	0.652655	atxn7l2b	ENSDARG00000056268	ENSDARG00000056268
1.00994e-14	0.0547127	27.2727	2.10084	6.43479e-14	0.623593	ENSDARG00000051836	ENSDARG00000051836	ENSDARG00000051836
1.91496e-15	0.0546936	36.3636	5.88235	1.3603e-14	0.645327	ENSDARG00000078502	ENSDARG00000078502	ENSDARG00000078502
8.3415e-15	0.0546869	36.3636	6.30252	5.38119e-14	0.642348	mrps2	ENSDARG00000103198	ENSDARG00000103198
7.21588e-14	0.0546697	22.7273	0.840336	4.05356e-13	0.609422	gria4b	ENSDARG00000059368	ENSDARG00000059368
2.6068e-13	0.0546553	20	0	1.35291e-12	0.6	ENSDARG00000061255	ENSDARG00000061255	ENSDARG00000061255
1.23849e-12	0.054644	61.8182	21.8487	5.85914e-12	0.659371	tp53inp1	ENSDARG00000028017	ENSDARG00000028017
3.646e-12	0.0546223	23.9394	2.52101	1.62689e-11	0.605984	ENSDARG00000117748	ENSDARG00000117748	ENSDARG00000117748
9.29863e-13	0.054621	63.6364	22.6891	4.46862e-12	0.661446	rnf150b	ENSDARG00000009524	ENSDARG00000009524
2.42239e-15	0.0546154	36.9697	6.30252	1.69374e-14	0.645989	zgc:85858	ENSDARG00000039008	ENSDARG00000039008
7.19953e-13	0.0546104	22.4242	1.2605	3.51281e-12	0.604915	mthfd1l	ENSDARG00000042221	ENSDARG00000042221
3.88191e-13	0.054597	54.5455	16.8067	1.96727e-12	0.656532	usp46	ENSDARG00000045343	ENSDARG00000045343
5.80521e-12	0.0545636	48.4848	15.5462	2.5205e-11	0.643672	ccdc167	ENSDARG00000045850	ENSDARG00000045850
1.6067e-15	0.0545496	33.9394	4.62185	1.15316e-14	0.641075	frs2a	ENSDARG00000045873	ENSDARG00000045873
5.35343e-14	0.054546	50.303	13.8655	3.06449e-13	0.657487	ENSDARG00000100263	ENSDARG00000100263	ENSDARG00000100263
9.69943e-14	0.0545006	34.8485	6.72269	5.34438e-13	0.635001	CCDC92B	ENSDARG00000090642	ENSDARG00000090642
1.27702e-11	0.0544893	27.5758	4.62185	5.29434e-11	0.611338	grk7b	ENSDARG00000055534	ENSDARG00000055534
1.98105e-12	0.0544823	60	21.4286	9.14201e-12	0.656825	zc3h18	ENSDARG00000062506	ENSDARG00000062506
2.82862e-13	0.0544737	45.7576	13.0252	1.46111e-12	0.648631	azi2	ENSDARG00000102419	ENSDARG00000102419
2.80005e-10	0.0544668	16.3636	0.420168	9.88037e-10	0.579552	GCNT7	ENSDARG00000040608	ENSDARG00000040608
0.00303361	0.0544394	85.4545	52.521	0.00552863	0.572008	ppiaa	ENSDARG00000009212	ENSDARG00000009212
1.90854e-07	0.0544248	74.5455	35.7143	5.06618e-07	0.623237	mkln1	ENSDARG00000025576	ENSDARG00000025576
5.43554e-15	0.0544229	46.6667	11.3445	3.60081e-14	0.658811	PIGO	ENSDARG00000011743	ENSDARG00000011743
2.4053e-16	0.0544199	43.3333	8.40336	1.95063e-15	0.660873	garem	ENSDARG00000017242	ENSDARG00000017242
5.86469e-13	0.054409	40.9091	10.084	2.89495e-12	0.64012	tm9sf5	ENSDARG00000034943	ENSDARG00000034943
3.80657e-13	0.0543458	51.2121	15.9664	1.9318e-12	0.653845	TMEM62	ENSDARG00000053890	ENSDARG00000053890
4.70074e-15	0.0543398	31.2121	3.78151	3.14997e-14	0.633734	scn2b	ENSDARG00000101713	ENSDARG00000101713
6.67996e-12	0.0543224	33.9394	7.56303	2.87535e-11	0.624115	slc35b3	ENSDARG00000045437	ENSDARG00000045437
3.94831e-12	0.0543206	41.8182	12.1849	1.75121e-11	0.637268	crip2	ENSDARG00000070670	ENSDARG00000070670
1.3019e-13	0.0542892	28.7879	3.78151	7.03284e-13	0.622734	ENSDARG00000115552	ENSDARG00000115552	ENSDARG00000115552
6.00141e-17	0.0542779	40.6061	6.72269	5.36907e-16	0.659409	znf341	ENSDARG00000103725	ENSDARG00000103725
2.97182e-14	0.0542683	29.697	3.78151	1.76357e-13	0.627387	enpp5	ENSDARG00000070625	ENSDARG00000070625
4.82285e-16	0.0542572	25.1515	0.420168	3.76023e-15	0.623141	ENSDARG00000111249	ENSDARG00000111249	ENSDARG00000111249
5.49707e-14	0.054255	37.5758	7.56303	3.13898e-13	0.640489	hhat	ENSDARG00000074428	ENSDARG00000074428
3.69313e-12	0.0542529	41.8182	11.3445	1.64612e-11	0.636892	btbd6a	ENSDARG00000076440	ENSDARG00000076440
1.51799e-15	0.0542413	38.1818	6.72269	1.0936e-14	0.649007	ifrd2	ENSDARG00000036811	ENSDARG00000036811
4.49451e-15	0.054241	52.1212	13.8655	3.02049e-14	0.66561	tubgcp2	ENSDARG00000013079	ENSDARG00000013079
1.5784e-13	0.0541913	54.8485	16.3866	8.42576e-13	0.659135	ENSDARG00000103071	ENSDARG00000103071	ENSDARG00000103071
1.86018e-14	0.0541776	53.0303	15.5462	1.13987e-13	0.663414	mob3a	ENSDARG00000019113	ENSDARG00000019113
1.17741e-15	0.0541705	26.6667	1.2605	8.61211e-15	0.62563	prrg4	ENSDARG00000030753	ENSDARG00000030753
1.93613e-12	0.054164	22.4242	1.68067	8.94489e-12	0.603489	pdgfaa	ENSDARG00000110069	ENSDARG00000110069
1.00045e-12	0.0541568	65.1515	23.1092	4.79439e-12	0.662064	ENSDARG00000061865	ENSDARG00000061865	ENSDARG00000061865
1.40631e-12	0.0541364	20.9091	0.840336	6.60981e-12	0.6	rap1gap2a	ENSDARG00000061551	ENSDARG00000061551
2.17792e-12	0.0541239	35.7576	7.98319	9.99237e-12	0.629488	ccdc40	ENSDARG00000100584	ENSDARG00000100584
5.35067e-16	0.0540925	49.0909	11.7647	4.13212e-15	0.667214	ical1	ENSDARG00000057688	ENSDARG00000057688
2.27368e-05	0.054081	18.4848	5.88235	5.02038e-05	0.561243	nr4a3	ENSDARG00000055854	ENSDARG00000055854
0.000133751	0.0540751	6.9697	0.420168	0.000277929	0.532716	lgals3bp.1	ENSDARG00000040528	ENSDARG00000040528
1.14173e-09	0.0540527	62.7273	25.6303	3.77212e-09	0.63814	klhl13	ENSDARG00000086463	ENSDARG00000086463
2.1563e-11	0.0540513	60	22.2689	8.70226e-11	0.649529	glsa	ENSDARG00000062812	ENSDARG00000062812
2.65406e-18	0.0540417	38.7879	5.04202	2.86364e-17	0.662172	firrm	ENSDARG00000042120	ENSDARG00000042120
6.33937e-06	0.0540211	79.697	39.0756	1.46856e-05	0.608015	atp6v1h	ENSDARG00000006370	ENSDARG00000006370
3.12223e-11	0.0540106	20	1.2605	1.23537e-10	0.59259	ENSDARG00000086724	ENSDARG00000086724	ENSDARG00000086724
2.72659e-13	0.0539871	55.4545	17.2269	1.41125e-12	0.658359	cdc37	ENSDARG00000099301	ENSDARG00000099301
6.68412e-15	0.0539412	44.8485	10.5042	4.36481e-14	0.655946	rtn4a	ENSDARG00000044601	ENSDARG00000044601
2.51111e-14	0.0539206	33.9394	5.46218	1.50417e-13	0.635765	msh2	ENSDARG00000018022	ENSDARG00000018022
5.64069e-19	0.0539098	43.0303	6.72269	6.69472e-18	0.672715	ccdc86	ENSDARG00000059908	ENSDARG00000059908
1.61345e-10	0.0539012	23.9394	3.78151	5.85261e-10	0.598937	gabra4	ENSDARG00000013389	ENSDARG00000013389
2.68287e-13	0.0538905	56.6667	18.4874	1.38995e-12	0.659753	rpap3	ENSDARG00000087962	ENSDARG00000087962
1.34379e-13	0.0538836	42.7273	10.5042	7.24828e-13	0.646123	thoc7	ENSDARG00000015394	ENSDARG00000015394
7.56673e-11	0.053876	43.6364	13.4454	2.85258e-10	0.631042	inhbb	ENSDARG00000040777	ENSDARG00000040777
6.5716e-14	0.0538757	49.3939	13.8655	3.7128e-13	0.656194	ngly1	ENSDARG00000003205	ENSDARG00000003205
1.15729e-16	0.0538452	40.303	6.72269	9.90658e-16	0.65755	zgc:101783	ENSDARG00000045824	ENSDARG00000045824
2.04412e-14	0.0538376	28.7879	2.94118	1.24275e-13	0.625751	TPPP	ENSDARG00000105029	ENSDARG00000105029
0.000554991	0.0538367	83.0303	47.0588	0.00109001	0.583435	mlxip	ENSDARG00000059474	ENSDARG00000059474
1.92031e-14	0.0538295	39.0909	7.98319	1.1734e-13	0.645194	PDK3	ENSDARG00000014527	ENSDARG00000014527
3.61178e-09	0.0537994	16.6667	1.2605	1.12992e-08	0.576197	ENSDARG00000100131	ENSDARG00000100131	ENSDARG00000100131
3.15704e-11	0.0537989	17.8788	0.420168	1.24853e-10	0.587032	KCNJ5	ENSDARG00000061014	ENSDARG00000061014
2.83069e-13	0.0537598	54.8485	16.8067	1.46164e-12	0.657652	rnasekb	ENSDARG00000104458	ENSDARG00000104458
2.64079e-15	0.0537594	50	13.0252	1.8354e-14	0.66475	mapkapk2a	ENSDARG00000002552	ENSDARG00000002552
9.42617e-17	0.0537302	29.0909	1.68067	8.1831e-16	0.635574	ANO8 - ENSDARG00000077229	ENSDARG00000077229	ENSDARG00000077229
6.20167e-11	0.0537177	49.3939	16.8067	2.36296e-10	0.637713	ndufs5	ENSDARG00000006290	ENSDARG00000006290
5.9209e-14	0.053702	51.2121	14.7059	3.3674e-13	0.658397	ctdnep1b	ENSDARG00000035781	ENSDARG00000035781
7.1332e-14	0.053683	31.2121	4.62185	4.01196e-13	0.628667	SLC35G1	ENSDARG00000063268	ENSDARG00000063268
3.53389e-14	0.0536655	36.6667	7.14286	2.07179e-13	0.640088	toe1	ENSDARG00000077544	ENSDARG00000077544
9.68414e-14	0.0536628	40.9091	10.084	5.33867e-13	0.644818	qpctla	ENSDARG00000061691	ENSDARG00000061691
1.17924e-10	0.0536594	18.7879	1.2605	4.34745e-10	0.587497	ENSDARG00000002634	ENSDARG00000002634	ENSDARG00000002634
1.46364e-10	0.0536445	15.7576	0	5.33128e-10	0.578788	MEOX2	ENSDARG00000040911	ENSDARG00000040911
6.90903e-15	0.0536314	55.4545	16.8067	4.50444e-14	0.668526	smu1a	ENSDARG00000002538	ENSDARG00000002538
2.03151e-14	0.0536314	26.3636	2.10084	1.23647e-13	0.620556	ARSD	ENSDARG00000002299	ENSDARG00000002299
2.52211e-14	0.0536232	33.6364	5.46218	1.51048e-13	0.635339	slc50a1	ENSDARG00000015158	ENSDARG00000015158
9.51139e-14	0.05362	41.5152	10.084	5.24789e-13	0.645493	DOP1A	ENSDARG00000019962	ENSDARG00000019962
3.4998e-11	0.0536184	64.2424	25.6303	1.37506e-10	0.650929	klc4	ENSDARG00000086985	ENSDARG00000086985
8.2195e-16	0.0536024	32.7273	3.78151	6.15753e-15	0.639801	clstn3	ENSDARG00000073883	ENSDARG00000073883
5.75864e-07	0.053587	71.5152	34.8739	1.46649e-06	0.617552	ndrg3a	ENSDARG00000013087	ENSDARG00000013087
2.57676e-10	0.0535857	67.8788	27.3109	9.13595e-10	0.645856	pdlim5b	ENSDARG00000027600	ENSDARG00000027600
3.5672e-11	0.0535725	62.7273	23.5294	1.39968e-10	0.649567	tom1l2	ENSDARG00000009217	ENSDARG00000009217
8.27968e-12	0.0535704	38.7879	10.5042	3.5229e-11	0.631143	zgc:112234 - ENSDARG00000105393	ENSDARG00000105393	ENSDARG00000105393
1.77593e-13	0.0535692	47.2727	13.0252	9.40912e-13	0.65121	ENSDARG00000097891	ENSDARG00000097891	ENSDARG00000097891
0.000304935	0.0535496	8.18182	1.2605	0.000612469	0.534396	havcr1	ENSDARG00000040178	ENSDARG00000040178
1.53735e-09	0.0535404	70.9091	28.9916	5.00748e-09	0.640686	ZRANB1	ENSDARG00000060257	ENSDARG00000060257
2.40355e-14	0.0535145	46.9697	12.1849	1.44453e-13	0.655787	bend3	ENSDARG00000076903	ENSDARG00000076903
1.49691e-14	0.0535085	44.8485	10.9244	9.29705e-14	0.654189	tada2b	ENSDARG00000003769	ENSDARG00000003769
3.98093e-17	0.0535025	51.5152	12.1849	3.64778e-16	0.676127	gatad1	ENSDARG00000027612	ENSDARG00000027612
1.08128e-11	0.0534912	50.6061	16.8067	4.52474e-11	0.643952	tomm40l	ENSDARG00000036721	ENSDARG00000036721
1.8236e-14	0.0534787	46.9697	12.1849	1.1183e-13	0.656513	tmem161a	ENSDARG00000012790	ENSDARG00000012790
0.000565671	0.0534751	10	2.52101	0.00111058	0.53714	BTBD17 - ENSDARG00000099321	ENSDARG00000099321	ENSDARG00000099321
9.95786e-10	0.0534682	20.303	2.52101	3.30979e-09	0.587306	nes	ENSDARG00000088805	ENSDARG00000088805
1.88085e-14	0.0534613	39.697	8.82353	1.15102e-13	0.646632	ppa2	ENSDARG00000009685	ENSDARG00000009685
7.83257e-10	0.0534338	23.9394	4.20168	2.63353e-09	0.595582	ENSDARG00000099054	ENSDARG00000099054	ENSDARG00000099054
8.10676e-14	0.0534284	48.7879	13.4454	4.51734e-13	0.654876	gid8b	ENSDARG00000037589	ENSDARG00000037589
1.35066e-06	0.0534054	77.8788	36.9748	3.32024e-06	0.615088	ENSDARG00000059804	ENSDARG00000059804	ENSDARG00000059804
2.27643e-10	0.0533994	15.4545	0	8.11639e-10	0.577273	DNAH1	ENSDARG00000100115	ENSDARG00000100115
2.08609e-15	0.0533754	51.5152	13.0252	1.47477e-14	0.666641	ENSDARG00000021195	ENSDARG00000021195	ENSDARG00000021195
1.66554e-16	0.0533686	51.2121	12.1849	1.38774e-15	0.672313	nrbp1	ENSDARG00000056089	ENSDARG00000056089
2.71014e-10	0.0533545	16.3636	0.420168	9.58287e-10	0.579615	ADRA1B	ENSDARG00000011317	ENSDARG00000011317
1.04223e-15	0.0533538	38.7879	6.72269	7.68379e-15	0.650637	fam168b	ENSDARG00000101733	ENSDARG00000101733
4.1806e-16	0.0533288	39.697	7.14286	3.28151e-15	0.654246	aatf	ENSDARG00000025467	ENSDARG00000025467
4.81541e-10	0.0533275	16.9697	0.840336	1.65813e-09	0.580379	MPPED1	ENSDARG00000088181	ENSDARG00000088181
8.72579e-13	0.0533142	29.697	4.62185	4.21325e-12	0.620728	orc5	ENSDARG00000021579	ENSDARG00000021579
5.54481e-16	0.0533098	53.9394	14.2857	4.27596e-15	0.672778	si:ch211-155e24.3	ENSDARG00000105127	ENSDARG00000105127
4.76591e-15	0.0533014	27.5758	2.10084	3.18969e-14	0.625649	ENSDARG00000117388	ENSDARG00000117388	ENSDARG00000117388
3.13429e-15	0.0532934	37.5758	6.72269	2.15764e-14	0.646562	fbxo16	ENSDARG00000033949	ENSDARG00000033949
1.31973e-12	0.0532841	33.3333	6.72269	6.22627e-12	0.626725	plpp7a	ENSDARG00000103712	ENSDARG00000103712
1.0398e-11	0.0532834	25.1515	3.36134	4.36653e-11	0.60671	P4HTM	ENSDARG00000075209	ENSDARG00000075209
1.15794e-09	0.0532783	18.1818	1.68067	3.82064e-09	0.582098	SGCZ	ENSDARG00000106258	ENSDARG00000106258
1.47553e-12	0.0532563	46.0606	13.0252	6.91736e-12	0.644296	ENSDARG00000076004	ENSDARG00000076004	ENSDARG00000076004
4.24707e-15	0.0532313	33.6364	4.62185	2.86605e-14	0.638496	rfc4	ENSDARG00000042458	ENSDARG00000042458
5.12109e-13	0.0532202	40.6061	10.084	2.54996e-12	0.640171	szrd1	ENSDARG00000056338	ENSDARG00000056338
7.32275e-11	0.0532166	21.2121	2.10084	2.76548e-10	0.594169	ENSDARG00000117740	ENSDARG00000117740	ENSDARG00000117740
4.42488e-09	0.0531992	19.697	2.94118	1.37241e-08	0.58334	ENSDARG00000073802	ENSDARG00000073802	ENSDARG00000073802
4.08326e-12	0.0531905	47.5758	14.7059	1.80762e-11	0.643564	kat8	ENSDARG00000027187	ENSDARG00000027187
1.02243e-11	0.0531605	26.9697	4.20168	4.30025e-11	0.610517	ENSDARG00000101707	ENSDARG00000101707	ENSDARG00000101707
2.69903e-16	0.0531555	43.9394	8.82353	2.16829e-15	0.661606	tmub1	ENSDARG00000038787	ENSDARG00000038787
1.66009e-12	0.0531451	24.8485	2.52101	7.72592e-12	0.609244	znf185	ENSDARG00000103917	ENSDARG00000103917
1.30066e-07	0.0531207	13.9394	1.2605	3.50348e-07	0.563165	TAFA3	ENSDARG00000079446	ENSDARG00000079446
4.47646e-17	0.0531179	51.5152	12.605	4.0686e-16	0.676108	mob4	ENSDARG00000056085	ENSDARG00000056085
2.60819e-09	0.0531151	17.8788	1.68067	8.28063e-09	0.579768	C24H8orf34	ENSDARG00000095034	ENSDARG00000095034
1.05708e-11	0.0530773	60.303	20.5882	4.43334e-11	0.651381	elocb	ENSDARG00000045359	ENSDARG00000045359
1.55659e-11	0.0530766	66.6667	24.7899	6.39308e-11	0.65438	kmt5aa	ENSDARG00000105231	ENSDARG00000105231
4.32571e-08	0.0530738	79.0909	36.1345	1.21594e-07	0.630558	SEC31B	ENSDARG00000002916	ENSDARG00000002916
6.1494e-10	0.0530697	68.7879	28.5714	2.08942e-09	0.643328	sgms1b	ENSDARG00000029621	ENSDARG00000029621
4.52155e-12	0.0530549	24.8485	2.94118	1.99027e-11	0.607576	NSMF	ENSDARG00000060025	ENSDARG00000060025
2.6068e-13	0.05303	20	0	1.35291e-12	0.6	ENSDARG00000051805	ENSDARG00000051805	ENSDARG00000051805
9.98154e-10	0.0530155	27.5758	6.30252	3.31664e-09	0.602031	cdh26.2	ENSDARG00000087641	ENSDARG00000087641
0.000217518	0.0530149	80.303	42.8571	0.000442104	0.588827	tent4b	ENSDARG00000060071	ENSDARG00000060071
1.06188e-11	0.0530112	23.3333	2.52101	4.4529e-11	0.602623	ENSDARG00000058248	ENSDARG00000058248	ENSDARG00000058248
6.22581e-16	0.0529967	57.8788	15.5462	4.75043e-15	0.67607	sav1	ENSDARG00000006196	ENSDARG00000006196
2.5384e-10	0.052994	68.4848	25.6303	9.00697e-10	0.645696	ppdpfa	ENSDARG00000007682	ENSDARG00000007682
3.67635e-10	0.0529782	30.9091	7.14286	1.28137e-09	0.609549	runx2b	ENSDARG00000059233	ENSDARG00000059233
2.19702e-11	0.0529706	19.0909	0.840336	8.85563e-11	0.590896	bicdl2	ENSDARG00000052427	ENSDARG00000052427
3.8489e-16	0.052969	46.3636	10.084	3.03213e-15	0.664248	ppt2b	ENSDARG00000104542	ENSDARG00000104542
1.07177e-14	0.0529478	50.6061	13.8655	6.80208e-14	0.662077	rab4a	ENSDARG00000019144	ENSDARG00000019144
2.04226e-15	0.0529473	26.0606	1.2605	1.44504e-14	0.623415	ENSDARG00000077130	ENSDARG00000077130	ENSDARG00000077130
3.28917e-16	0.0529468	33.6364	4.20168	2.61015e-15	0.643596	ENSDARG00000097543	ENSDARG00000097543	ENSDARG00000097543
1.113e-08	0.0529461	23.3333	5.04202	3.30999e-08	0.588808	rgra	ENSDARG00000054890	ENSDARG00000054890
7.34607e-13	0.0529412	23.3333	1.68067	3.58216e-12	0.607168	ENSDARG00000061462	ENSDARG00000061462	ENSDARG00000061462
2.23852e-13	0.052941	29.697	4.20168	1.17112e-12	0.623389	ENSDARG00000075354	ENSDARG00000075354	ENSDARG00000075354
1.13495e-08	0.0529242	14.8485	0.840336	3.3722e-08	0.56957	ENSDARG00000044694	ENSDARG00000044694	ENSDARG00000044694
9.6545e-16	0.0529221	44.2424	10.084	7.16323e-15	0.659829	ruvbl2	ENSDARG00000055639	ENSDARG00000055639
3.95249e-16	0.0529208	27.2727	1.2605	3.10921e-15	0.628877	inavab	ENSDARG00000070571	ENSDARG00000070571
3.33692e-11	0.0529124	28.1818	5.04202	1.31583e-10	0.610313	cdca8	ENSDARG00000043137	ENSDARG00000043137
1.86165e-14	0.0529117	53.9394	15.9664	1.14056e-13	0.664298	akirin1	ENSDARG00000039969	ENSDARG00000039969
1.80316e-12	0.0529092	53.0303	16.8067	8.36263e-12	0.650993	rnf19b	ENSDARG00000060926	ENSDARG00000060926
3.6592e-16	0.0528986	47.5758	10.5042	2.88968e-15	0.665871	vipas39	ENSDARG00000103690	ENSDARG00000103690
4.27261e-09	0.0528952	33.3333	10.084	1.32657e-08	0.60741	egr1	ENSDARG00000037421	ENSDARG00000037421
9.79559e-14	0.0528743	27.2727	2.94118	5.39462e-13	0.619913	SLC22A31	ENSDARG00000078882	ENSDARG00000078882
1.26902e-12	0.052872	31.5152	5.46218	5.99311e-12	0.623249	si:dkey-108k21.19	ENSDARG00000113800	ENSDARG00000113800
1.32052e-10	0.0528682	25.7576	4.62185	4.84143e-10	0.603062	ENSDARG00000021846	ENSDARG00000021846	ENSDARG00000021846
1.37212e-14	0.0528642	47.5758	12.605	8.56453e-14	0.658072	ENSDARG00000114901	ENSDARG00000114901	ENSDARG00000114901
4.07066e-08	0.0528529	14.8485	1.2605	1.14772e-07	0.567462	ENSDARG00000017425	ENSDARG00000017425	ENSDARG00000017425
3.22903e-09	0.0528491	64.8485	25.6303	1.01545e-08	0.635103	bbs7	ENSDARG00000059911	ENSDARG00000059911
7.3324e-11	0.0528433	51.5152	17.6471	2.76848e-10	0.638961	mettl16	ENSDARG00000055838	ENSDARG00000055838
2.81273e-15	0.0528371	24.8485	0.840336	1.94907e-14	0.61985	slc2a10	ENSDARG00000090820	ENSDARG00000090820
3.01931e-10	0.052828	20.303	2.10084	1.06149e-09	0.589451	f10	ENSDARG00000088581	ENSDARG00000088581
5.5762e-11	0.0528185	23.6364	3.36134	2.13817e-10	0.600446	rgcc	ENSDARG00000035810	ENSDARG00000035810
5.57243e-13	0.0528078	20.6061	0.420168	2.76159e-12	0.600535	ENSDARG00000102687	ENSDARG00000102687	ENSDARG00000102687
9.69172e-14	0.0528044	48.4848	13.4454	5.34194e-13	0.654138	mdm1	ENSDARG00000045675	ENSDARG00000045675
3.13204e-14	0.0528027	43.3333	10.5042	1.8529e-13	0.650503	mrps33	ENSDARG00000020015	ENSDARG00000020015
1.03293e-14	0.0528001	41.2121	8.82353	6.56972e-14	0.649796	arf6a	ENSDARG00000101626	ENSDARG00000101626
4.0124e-09	0.0527977	63.6364	25.2101	1.24936e-08	0.633728	ENSDARG00000074690	ENSDARG00000074690	ENSDARG00000074690
4.04749e-14	0.0527806	22.1212	0.420168	2.35591e-13	0.608652	ccdc120b	ENSDARG00000032856	ENSDARG00000032856
3.55475e-08	0.0527766	74.2424	35.2941	1.00864e-07	0.63029	tlk2	ENSDARG00000010779	ENSDARG00000010779
1.2578e-08	0.0527547	54.2424	22.6891	3.72191e-08	0.624688	cadm2b	ENSDARG00000062633	ENSDARG00000062633
1.45487e-13	0.0527397	51.2121	15.1261	7.80605e-13	0.656124	mxi1	ENSDARG00000040884	ENSDARG00000040884
1.31346e-09	0.0527274	17.8788	1.68067	4.31018e-09	0.581258	ENSDARG00000075505	ENSDARG00000075505	ENSDARG00000075505
4.59073e-14	0.0527193	53.3333	15.5462	2.65029e-13	0.661141	cox7c	ENSDARG00000104537	ENSDARG00000104537
8.90752e-13	0.0527058	29.3939	4.62185	4.29272e-12	0.620238	ccdc92	ENSDARG00000041750	ENSDARG00000041750
1.09456e-14	0.0527007	36.0606	6.30252	6.93862e-14	0.641323	nxpe3	ENSDARG00000061690	ENSDARG00000061690
2.58239e-12	0.052683	18.4848	0	1.17306e-11	0.592424	mafb	ENSDARG00000076520	ENSDARG00000076520
2.92984e-14	0.0526747	29.3939	3.36134	1.73992e-13	0.626458	nab1b	ENSDARG00000040700	ENSDARG00000040700
5.71628e-08	0.0526721	19.0909	3.36134	1.58761e-07	0.576623	sulf2a	ENSDARG00000018423	ENSDARG00000018423
1.0007e-11	0.0526637	57.5758	19.3277	4.2143e-11	0.649618	ENSDARG00000098387	ENSDARG00000098387	ENSDARG00000098387
2.65214e-09	0.0526623	65.4545	26.8908	8.41439e-09	0.636383	EEF1E1	ENSDARG00000071774	ENSDARG00000071774
1.8935e-09	0.0526568	22.1212	3.78151	6.10577e-09	0.590215	ENSDARG00000059003	ENSDARG00000059003	ENSDARG00000059003
3.38365e-17	0.052654	45.4545	9.2437	3.13493e-16	0.668475	nrbf2b	ENSDARG00000023591	ENSDARG00000023591
2.94309e-13	0.0526367	27.8788	3.36134	1.51655e-12	0.619022	mapkapk3	ENSDARG00000111612	ENSDARG00000111612
6.40485e-13	0.0526264	33.9394	6.72269	3.14394e-12	0.629272	zgc:162962	ENSDARG00000116765	ENSDARG00000116765
2.13484e-14	0.0526226	35.7576	6.30252	1.29283e-13	0.639368	c8b	ENSDARG00000039517	ENSDARG00000039517
5.52266e-15	0.0526214	41.2121	8.40336	3.65406e-14	0.650993	ENSDARG00000063314	ENSDARG00000063314	ENSDARG00000063314
2.20345e-15	0.0526137	38.7879	7.14286	1.55201e-14	0.649274	ENSDARG00000095724	ENSDARG00000095724	ENSDARG00000095724
2.86944e-15	0.052603	49.0909	12.605	1.98541e-14	0.663484	ENSDARG00000116346	ENSDARG00000116346	ENSDARG00000116346
7.81569e-06	0.0526003	12.7273	2.10084	1.79953e-05	0.552483	pmela	ENSDARG00000091298	ENSDARG00000091298
1.56175e-13	0.0525994	25.4545	2.10084	8.33959e-13	0.614757	sox19a	ENSDARG00000010770	ENSDARG00000010770
9.15755e-12	0.0525871	20.6061	1.2605	3.87462e-11	0.596269	ENSDARG00000060539	ENSDARG00000060539	ENSDARG00000060539
4.5813e-14	0.0525865	41.8182	9.66387	2.64546e-13	0.647364	coa3a	ENSDARG00000100585	ENSDARG00000100585
4.50795e-06	0.052572	19.3939	5.46218	1.05596e-05	0.567061	SLC4A5 - ENSDARG00000104387	ENSDARG00000104387	ENSDARG00000104387
3.51167e-15	0.0525702	29.0909	2.52101	2.39965e-14	0.629424	JAM3	ENSDARG00000114589	ENSDARG00000114589
1.05308e-11	0.0525644	39.0909	10.5042	4.41885e-11	0.63078	ENSDARG00000078130	ENSDARG00000078130	ENSDARG00000078130
2.16412e-15	0.0525579	60.9091	18.4874	1.5253e-14	0.676063	rest	ENSDARG00000103046	ENSDARG00000103046
5.44045e-08	0.0525555	73.9394	33.6134	1.51346e-07	0.628177	ube3a	ENSDARG00000055737	ENSDARG00000055737
7.54174e-13	0.0525483	36.9697	8.40336	3.67207e-12	0.633944	ENSDARG00000105465	ENSDARG00000105465	ENSDARG00000105465
4.79884e-16	0.0525314	30	2.52101	3.7442e-15	0.635027	rab15	ENSDARG00000026484	ENSDARG00000026484
6.24722e-09	0.0525201	50.303	18.4874	1.90868e-08	0.623606	ENSDARG00000076639	ENSDARG00000076639	ENSDARG00000076639
9.12082e-10	0.0525158	60.9091	23.9496	3.04433e-09	0.637707	IP6K1	ENSDARG00000073744	ENSDARG00000073744
3.59505e-11	0.0524966	61.5152	23.5294	1.41027e-10	0.648994	zfand2a	ENSDARG00000103511	ENSDARG00000103511
6.80664e-11	0.0524943	65.7576	23.9496	2.57986e-10	0.648797	emc2	ENSDARG00000003308	ENSDARG00000003308
1.0098e-08	0.0524849	14.8485	0.840336	3.01495e-08	0.569812	fabp4a	ENSDARG00000017299	ENSDARG00000017299
3.0277e-08	0.0524479	68.4848	29.8319	8.65588e-08	0.62852	cox4i1	ENSDARG00000032970	ENSDARG00000032970
1.26973e-12	0.0524409	31.2121	5.46218	5.99557e-12	0.622835	atxn10	ENSDARG00000008439	ENSDARG00000008439
1.09809e-12	0.0524353	21.2121	0.840336	5.23608e-12	0.601095	paox1	ENSDARG00000043403	ENSDARG00000043403
1.71511e-09	0.0524332	18.1818	1.68067	5.55778e-09	0.581245	pltp	ENSDARG00000104495	ENSDARG00000104495
8.63526e-07	0.0524284	10.6061	0.420168	2.16597e-06	0.551063	nckap1l	ENSDARG00000075748	ENSDARG00000075748
6.13682e-14	0.0523732	39.0909	8.40336	3.47985e-13	0.642679	dhdds	ENSDARG00000039851	ENSDARG00000039851
2.20502e-11	0.0523728	23.3333	2.94118	8.88567e-11	0.601534	FAM161B	ENSDARG00000089467	ENSDARG00000089467
3.73589e-06	0.0523703	77.8788	37.8151	8.82994e-06	0.610262	ZFR2	ENSDARG00000071683	ENSDARG00000071683
5.83462e-15	0.0523662	30.303	3.36134	3.8456e-14	0.63136	trub2	ENSDARG00000028379	ENSDARG00000028379
7.20381e-16	0.0523648	42.1212	8.40336	5.4405e-15	0.656914	ENSDARG00000029105	ENSDARG00000029105	ENSDARG00000029105
9.28412e-16	0.052359	33.3333	4.20168	6.90734e-15	0.640922	ets2	ENSDARG00000103980	ENSDARG00000103980
5.7011e-08	0.052353	18.1818	2.94118	1.58353e-07	0.574714	SLC29A1	ENSDARG00000054447	ENSDARG00000054447
1.33311e-11	0.0523301	36.6667	9.66387	5.51771e-11	0.627037	btbd2a	ENSDARG00000042091	ENSDARG00000042091
1.03165e-10	0.0523297	63.9394	25.2101	3.82155e-10	0.647002	nudt21	ENSDARG00000003153	ENSDARG00000003153
6.09022e-08	0.0523157	76.0606	34.8739	1.68657e-07	0.628349	dcaf6	ENSDARG00000078311	ENSDARG00000078311
1.50083e-08	0.0523096	33.9394	10.9244	4.41573e-08	0.604673	smpd2a	ENSDARG00000040523	ENSDARG00000040523
1.02285e-10	0.0522928	51.2121	17.6471	3.79068e-10	0.637701	si:ch211-40k21.5	ENSDARG00000097264	ENSDARG00000097264
2.98761e-15	0.0522891	33.6364	4.62185	2.06235e-14	0.639273	PIEZO2 - ENSDARG00000107086	ENSDARG00000107086	ENSDARG00000107086
1.30446e-12	0.0522844	22.1212	1.2605	6.15599e-12	0.603139	ENSDARG00000099767	ENSDARG00000099767	ENSDARG00000099767
9.02016e-13	0.0522543	27.8788	3.78151	4.34121e-12	0.61701	ENSDARG00000092715	ENSDARG00000092715	ENSDARG00000092715
5.04815e-10	0.05225	56.0606	21.4286	1.73317e-09	0.636676	kitlga	ENSDARG00000070917	ENSDARG00000070917
7.82699e-15	0.0522019	37.5758	6.72269	5.07545e-14	0.644423	cdk2	ENSDARG00000026577	ENSDARG00000026577
3.57736e-17	0.0521838	50.303	10.9244	3.29563e-16	0.674446	ENSDARG00000074850	ENSDARG00000074850	ENSDARG00000074850
2.15898e-12	0.0521771	36.9697	8.82353	9.9102e-12	0.631564	sdhaf3	ENSDARG00000036092	ENSDARG00000036092
8.01036e-12	0.0521696	20.9091	1.2605	3.41188e-11	0.597129	ENSDARG00000030782	ENSDARG00000030782	ENSDARG00000030782
2.42393e-14	0.0521567	25.7576	1.68067	1.4557e-13	0.618551	ngfb	ENSDARG00000014050	ENSDARG00000014050
1.19497e-15	0.052152	26.3636	1.2605	8.73074e-15	0.625025	trim9	ENSDARG00000039123	ENSDARG00000039123
8.31359e-11	0.0521421	63.0303	24.7899	3.11759e-10	0.647237	hibadha	ENSDARG00000102906	ENSDARG00000102906
3.13419e-14	0.0521289	40.9091	8.82353	1.8535e-13	0.646709	rargb	ENSDARG00000054003	ENSDARG00000054003
3.44462e-15	0.0521281	44.8485	10.5042	2.35581e-14	0.657614	pomt2	ENSDARG00000055027	ENSDARG00000055027
3.82293e-10	0.0521218	50.6061	17.6471	1.32979e-09	0.633015	septin8b	ENSDARG00000014233	ENSDARG00000014233
8.70086e-05	0.0521202	7.27273	0.420168	0.000183592	0.534276	ENSDARG00000098012	ENSDARG00000098012	ENSDARG00000098012
3.82439e-11	0.0521029	69.3939	27.3109	1.49482e-10	0.653049	ABCC1	ENSDARG00000104719	ENSDARG00000104719
1.89789e-14	0.0520696	37.8788	7.56303	1.16057e-13	0.64343	ENSDARG00000090544	ENSDARG00000090544	ENSDARG00000090544
6.12592e-05	0.0520569	9.39394	1.2605	0.000130787	0.540495	sparcl1	ENSDARG00000074989	ENSDARG00000074989
5.27076e-17	0.0520545	37.2727	5.46218	4.74675e-16	0.654106	med4	ENSDARG00000041503	ENSDARG00000041503
4.34851e-14	0.0520441	39.697	8.82353	2.52164e-13	0.644557	psma5	ENSDARG00000003526	ENSDARG00000003526
1.17583e-09	0.0520161	19.0909	2.10084	3.87887e-09	0.584282	ndst1a	ENSDARG00000062397	ENSDARG00000062397
1.06779e-11	0.0519996	19.697	0.840336	4.47365e-11	0.593557	ENSDARG00000087999	ENSDARG00000087999	ENSDARG00000087999
2.19263e-14	0.0519573	47.2727	12.605	1.32487e-13	0.65657	ENSDARG00000088619	ENSDARG00000088619	ENSDARG00000088619
2.12853e-07	0.0518894	12.7273	0.840336	5.62672e-07	0.559091	ENSDARG00000060410	ENSDARG00000060410	ENSDARG00000060410
2.74799e-11	0.0518876	19.0909	0.840336	1.09355e-10	0.590451	pitx1	ENSDARG00000116608	ENSDARG00000116608
8.55034e-12	0.0518772	18.7879	0.420168	3.63046e-11	0.591482	scxa	ENSDARG00000035695	ENSDARG00000035695
4.2233e-17	0.0518763	49.0909	10.5042	3.8525e-16	0.6726	plag1	ENSDARG00000051926	ENSDARG00000051926
2.60357e-17	0.0518679	36.3636	4.62185	2.44635e-16	0.653463	ZBTB3	ENSDARG00000036235	ENSDARG00000036235
5.99777e-14	0.0518668	31.5152	4.62185	3.40813e-13	0.629501	zgc:77056	ENSDARG00000029615	ENSDARG00000029615
7.23423e-10	0.0518637	20.303	2.52101	2.44119e-09	0.588032	GPR158 - ENSDARG00000079665	ENSDARG00000079665	ENSDARG00000079665
4.15074e-13	0.051861	42.7273	10.9244	2.09274e-12	0.64343	pcdh2aa15	ENSDARG00000088136	ENSDARG00000088136
1.28324e-16	0.0518387	47.8788	10.5042	1.08929e-15	0.668729	cyp20a1	ENSDARG00000006040	ENSDARG00000006040
6.71314e-08	0.0518374	68.1818	31.5126	1.85214e-07	0.625497	fzr1a	ENSDARG00000015254	ENSDARG00000015254
1.12025e-14	0.0518346	32.7273	4.62185	7.08903e-14	0.635027	ENSDARG00000105141	ENSDARG00000105141	ENSDARG00000105141
8.00665e-14	0.0518217	35.1515	6.30252	4.46538e-13	0.63546	adcy3a	ENSDARG00000077145	ENSDARG00000077145
4.27793e-11	0.0518169	56.9697	21.0084	1.66052e-10	0.645276	ENSDARG00000091847	ENSDARG00000091847	ENSDARG00000091847
3.87485e-14	0.0517721	56.0606	17.6471	2.25905e-13	0.664553	ccnc	ENSDARG00000009607	ENSDARG00000009607
0.0334749	0.0517636	86.0606	52.9412	0.0545311	0.551687	usp47	ENSDARG00000102645	ENSDARG00000102645
3.64099e-13	0.0517537	41.2121	10.5042	1.8524e-12	0.641991	clpp	ENSDARG00000020679	ENSDARG00000020679
6.58271e-16	0.0517493	32.7273	3.78151	4.99799e-15	0.640272	ENSDARG00000099577	ENSDARG00000099577	ENSDARG00000099577
4.45722e-17	0.0517319	63.6364	19.3277	4.05225e-16	0.688528	tmem185	ENSDARG00000044327	ENSDARG00000044327
1.85631e-13	0.0517261	29.0909	3.78151	9.80623e-13	0.622422	lrwd1	ENSDARG00000035147	ENSDARG00000035147
2.98712e-08	0.0517255	16.0606	1.68067	8.54438e-08	0.571008	seraf	ENSDARG00000103443	ENSDARG00000103443
3.3574e-14	0.0517039	56.3636	16.8067	1.97544e-13	0.664757	ENSDARG00000101404	ENSDARG00000101404	ENSDARG00000101404
4.43212e-13	0.0516846	30	4.62185	2.22633e-12	0.622734	ATCAY - ENSDARG00000059781	ENSDARG00000059781	ENSDARG00000059781
2.65435e-12	0.0516643	57.5758	19.7479	1.2039e-11	0.653934	zgpat	ENSDARG00000027403	ENSDARG00000027403
1.03643e-13	0.051662	23.6364	1.2605	5.68854e-13	0.611103	ENSDARG00000099487	ENSDARG00000099487	ENSDARG00000099487
8.21615e-10	0.0516577	24.8485	4.62185	2.75794e-09	0.597224	ENSDARG00000114370	ENSDARG00000114370	ENSDARG00000114370
3.48706e-12	0.051625	29.697	5.04202	1.55854e-11	0.617902	camk2n1a	ENSDARG00000025855	ENSDARG00000025855
1.75288e-14	0.0516154	36.6667	6.72269	1.07737e-13	0.64138	ENSDARG00000095704	ENSDARG00000095704	ENSDARG00000095704
2.51429e-15	0.051594	50	13.0252	1.75461e-14	0.664878	lmbr1	ENSDARG00000024092	ENSDARG00000024092
1.09746e-11	0.0515836	21.5152	1.68067	4.59028e-11	0.598205	ENSDARG00000076052	ENSDARG00000076052	ENSDARG00000076052
1.04398e-13	0.0515836	46.3636	12.605	5.72905e-13	0.651604	rsl1d1	ENSDARG00000055868	ENSDARG00000055868
6.07003e-14	0.0515817	44.8485	11.3445	3.44739e-13	0.65084	asb8	ENSDARG00000003383	ENSDARG00000003383
1.2365e-13	0.0515751	46.0606	12.1849	6.70293e-13	0.650611	TBC1D14	ENSDARG00000003520	ENSDARG00000003520
2.49496e-17	0.0515637	47.8788	10.084	2.35655e-16	0.672358	txn2	ENSDARG00000034777	ENSDARG00000034777
5.24019e-18	0.0515359	46.3636	8.82353	5.40987e-17	0.673447	asphd2	ENSDARG00000059629	ENSDARG00000059629
2.221e-10	0.0515227	17.5758	0.840336	7.93266e-10	0.583181	ENSDARG00000101568	ENSDARG00000101568	ENSDARG00000101568
6.52517e-14	0.0515113	44.2424	11.3445	3.68784e-13	0.650076	ints14	ENSDARG00000041429	ENSDARG00000041429
2.0665e-16	0.0515004	38.4848	5.88235	1.69532e-15	0.653145	arpp19b	ENSDARG00000039880	ENSDARG00000039880
5.42251e-14	0.0514901	51.8182	15.1261	3.10075e-13	0.659333	kiaa0930	ENSDARG00000068830	ENSDARG00000068830
1.31467e-10	0.0514873	64.5455	25.2101	4.82214e-10	0.646409	phb2a	ENSDARG00000045297	ENSDARG00000045297
5.63076e-13	0.0514752	45.7576	12.605	2.78625e-12	0.646473	mrpl24	ENSDARG00000019222	ENSDARG00000019222
2.49906e-14	0.0514708	36.3636	6.72269	1.49778e-13	0.640158	MB21D2 - ENSDARG00000077316	ENSDARG00000077316	ENSDARG00000077316
1.0408e-11	0.0514339	48.1818	15.5462	4.36958e-11	0.641705	pcdh20 - ENSDARG00000036424	ENSDARG00000036424	ENSDARG00000036424
6.97326e-11	0.0514311	60.9091	23.5294	2.63871e-10	0.646499	ENSDARG00000071271	ENSDARG00000071271	ENSDARG00000071271
8.66703e-11	0.0514305	61.5152	23.9496	3.24266e-10	0.646174	picalma	ENSDARG00000012866	ENSDARG00000012866
1.28578e-13	0.0514194	21.5152	0.420168	6.95387e-13	0.605214	FADD	ENSDARG00000103021	ENSDARG00000103021
6.88475e-12	0.0514146	24.5455	2.94118	2.95958e-11	0.606143	tcea3	ENSDARG00000004724	ENSDARG00000004724
8.6613e-15	0.0514086	53.6364	15.5462	5.57643e-14	0.665947	coq6	ENSDARG00000060380	ENSDARG00000060380
9.82813e-12	0.0513954	25.1515	3.36134	4.14326e-11	0.606837	ENSDARG00000111648	ENSDARG00000111648	ENSDARG00000111648
8.33278e-10	0.051384	23.9394	4.20168	2.79536e-09	0.595429	vstm2b	ENSDARG00000098810	ENSDARG00000098810
7.40483e-09	0.051383	20.6061	3.36134	2.24276e-08	0.584059	kcnd1	ENSDARG00000074746	ENSDARG00000074746
2.51878e-09	0.0513627	17.8788	1.68067	8.01003e-09	0.579845	nr4a2b	ENSDARG00000044532	ENSDARG00000044532
7.71199e-15	0.0513087	49.0909	12.605	5.00728e-14	0.660912	ENSDARG00000056830	ENSDARG00000056830	ENSDARG00000056830
3.75978e-15	0.0513085	40.303	7.98319	2.55844e-14	0.650541	ENSDARG00000108060	ENSDARG00000108060	ENSDARG00000108060
1.36172e-10	0.0513079	58.4848	20.5882	4.9846e-10	0.642061	ENSDARG00000044632	ENSDARG00000044632	ENSDARG00000044632
3.82936e-15	0.0513002	42.1212	8.82353	2.60035e-14	0.653228	ENSDARG00000112342	ENSDARG00000112342	ENSDARG00000112342
5.24967e-15	0.0512882	28.4848	2.52101	3.4862e-14	0.627566	CASP3	ENSDARG00000055045	ENSDARG00000055045
7.67015e-13	0.0512856	35.1515	7.56303	3.7318e-12	0.631067	RHOBTB2 - ENSDARG00000089340	ENSDARG00000089340	ENSDARG00000089340
1.34988e-11	0.0512747	18.4848	0.420168	5.58287e-11	0.589961	foxa3	ENSDARG00000012788	ENSDARG00000012788
2.46732e-11	0.0512422	16.9697	0	9.86927e-11	0.584848	GALNT17	ENSDARG00000042418	ENSDARG00000042418
2.43265e-14	0.051238	54.8485	16.8067	1.46067e-13	0.664629	trim47	ENSDARG00000056678	ENSDARG00000056678
5.47169e-14	0.0512374	46.3636	12.605	3.12613e-13	0.653336	myg1	ENSDARG00000069977	ENSDARG00000069977
3.00425e-16	0.0512341	33.9394	4.20168	2.39633e-15	0.644245	mtfr1l	ENSDARG00000003940	ENSDARG00000003940
8.643e-09	0.0512307	46.6667	16.8067	2.59817e-08	0.619544	ENSDARG00000110877	ENSDARG00000110877	ENSDARG00000110877
1.13969e-14	0.0512216	54.2424	15.9664	7.19944e-14	0.665865	BLTP2	ENSDARG00000030945	ENSDARG00000030945
1.58026e-07	0.051203	70.6061	30.2521	4.22304e-07	0.622269	sucla2	ENSDARG00000005359	ENSDARG00000005359
7.08911e-17	0.051203	50	10.9244	6.28168e-16	0.672498	ddx51	ENSDARG00000025854	ENSDARG00000025854
6.74173e-18	0.0511841	46.9697	9.2437	6.85986e-17	0.673848	BRD1	ENSDARG00000013596	ENSDARG00000013596
3.68484e-06	0.0511788	78.4848	37.395	8.71245e-06	0.610377	SEC24B	ENSDARG00000071906	ENSDARG00000071906
1.40188e-06	0.05117	10.303	0.420168	3.44276e-06	0.549414	angptl7	ENSDARG00000027582	ENSDARG00000027582
2.76824e-10	0.0511593	20.303	2.10084	9.77664e-10	0.589642	sp8b	ENSDARG00000056666	ENSDARG00000056666
3.49228e-09	0.0511475	14.5455	0.420168	1.09411e-08	0.570677	aspn	ENSDARG00000002192	ENSDARG00000002192
5.5334e-10	0.0511417	17.8788	1.2605	1.88923e-09	0.582512	chst3a	ENSDARG00000061070	ENSDARG00000061070
3.20953e-07	0.0511266	81.5152	39.0756	8.35794e-07	0.622549	ARHGEF6	ENSDARG00000006683	ENSDARG00000006683
5.44484e-09	0.051115	14.2424	0.420168	1.67438e-08	0.569143	ENSDARG00000075043	ENSDARG00000075043	ENSDARG00000075043
1.74857e-14	0.0510872	57.8788	17.6471	1.07492e-13	0.667978	gpalpp1	ENSDARG00000058287	ENSDARG00000058287
6.61222e-16	0.0510827	46.0606	10.084	5.01584e-15	0.662618	zgc:66447	ENSDARG00000025577	ENSDARG00000025577
2.30175e-13	0.0510742	32.1212	5.46218	1.20323e-12	0.628126	ENSDARG00000101867	ENSDARG00000101867	ENSDARG00000101867
2.56295e-12	0.0510529	46.0606	13.8655	1.16488e-11	0.643226	nfyal	ENSDARG00000001621	ENSDARG00000001621
6.25593e-16	0.0510528	30.9091	2.94118	4.77117e-15	0.636516	nlgn4xb	ENSDARG00000077761	ENSDARG00000077761
3.72765e-15	0.0510157	31.2121	3.78151	2.5387e-14	0.634231	ENSDARG00000101726	ENSDARG00000101726	ENSDARG00000101726
7.21588e-14	0.051001	22.7273	0.840336	4.05356e-13	0.609422	syngr3b	ENSDARG00000025034	ENSDARG00000025034
1.2456e-14	0.0510008	29.697	3.36134	7.83197e-14	0.628775	gtpbp2b	ENSDARG00000071059	ENSDARG00000071059
7.64717e-18	0.0509875	33.9394	2.94118	7.71837e-17	0.650407	ENSDARG00000102473	ENSDARG00000102473	ENSDARG00000102473
4.08009e-10	0.0509849	20	2.10084	1.41409e-09	0.588248	kcng1	ENSDARG00000099038	ENSDARG00000099038
2.54859e-12	0.050968	34.2424	7.14286	1.159e-11	0.626579	anxa6	ENSDARG00000013335	ENSDARG00000013335
8.49551e-15	0.0509546	54.8485	15.1261	5.47511e-14	0.666667	arl9	ENSDARG00000071881	ENSDARG00000071881
7.14369e-12	0.0509424	29.3939	5.46218	3.06441e-11	0.616176	mfsd2b	ENSDARG00000030263	ENSDARG00000030263
6.97905e-14	0.0509248	51.5152	15.5462	3.93479e-13	0.658633	MCOLN1	ENSDARG00000058848	ENSDARG00000058848
4.25151e-09	0.0509188	18.4848	2.10084	1.3204e-08	0.580322	tmtopsb	ENSDARG00000032246	ENSDARG00000032246
1.36855e-05	0.0508976	12.1212	2.10084	3.08272e-05	0.550051	TMEM121	ENSDARG00000061562	ENSDARG00000061562
1.43979e-10	0.0508797	53.0303	18.9076	5.25499e-10	0.638248	DNAJC11	ENSDARG00000102696	ENSDARG00000102696
8.9239e-11	0.0508672	18.1818	0.840336	3.33416e-10	0.586249	ENSDARG00000089838	ENSDARG00000089838	ENSDARG00000089838
4.78629e-12	0.0508468	28.4848	4.62185	2.09884e-11	0.614986	zgc:173552 - ENSDARG00000105345	ENSDARG00000105345	ENSDARG00000105345
5.93579e-16	0.0508163	36.0606	5.46218	4.55122e-15	0.647129	kmt5c	ENSDARG00000075461	ENSDARG00000075461
3.87847e-14	0.050811	35.1515	6.30252	2.26076e-13	0.637179	zgc:113209	ENSDARG00000100294	ENSDARG00000100294
0.666675	0.050805	90	66.8067	0.862759	0.489451	mt-co3	ENSDARG00000063912	ENSDARG00000063912
6.82552e-09	0.0507742	21.8182	4.20168	2.076e-08	0.587038	rnd1a	ENSDARG00000030547	ENSDARG00000030547
2.20984e-13	0.0507711	42.1212	10.084	1.15686e-12	0.643914	sqstm1	ENSDARG00000075014	ENSDARG00000075014
3.66144e-14	0.0507675	30	3.78151	2.14232e-13	0.627406	si:ch211-222k6.3	ENSDARG00000071578	ENSDARG00000071578
0.0251377	0.0507632	87.5758	55.8824	0.0413138	0.554558	CXXC5	ENSDARG00000078865	ENSDARG00000078865
1.15324e-13	0.0507525	47.8788	13.4454	6.28405e-13	0.653158	ENSDARG00000090232	ENSDARG00000090232	ENSDARG00000090232
1.88452e-12	0.0507352	19.697	0.420168	8.72753e-12	0.596301	ENSDARG00000079324	ENSDARG00000079324	ENSDARG00000079324
3.18177e-08	0.0506936	18.4848	2.94118	9.07643e-08	0.57663	cacng5a	ENSDARG00000003326	ENSDARG00000003326
9.25801e-15	0.0506569	36.6667	6.72269	5.93593e-14	0.642883	tmcc2	ENSDARG00000046007	ENSDARG00000046007
7.1326e-18	0.0506556	47.8788	9.2437	7.23268e-17	0.674675	trim44	ENSDARG00000051761	ENSDARG00000051761
1.43411e-11	0.0506507	64.2424	23.9496	5.90868e-11	0.653387	hectd3	ENSDARG00000038905	ENSDARG00000038905
1.20581e-13	0.050641	34.8485	6.72269	6.54858e-13	0.634479	bsk146	ENSDARG00000099069	ENSDARG00000099069
1.45842e-15	0.0506196	39.3939	7.14286	1.05395e-14	0.65098	smn1	ENSDARG00000018494	ENSDARG00000018494
2.26951e-11	0.0506193	20.9091	1.68067	9.13084e-11	0.595556	ENSDARG00000096779	ENSDARG00000096779	ENSDARG00000096779
8.96867e-13	0.050602	29.697	4.62185	4.31963e-12	0.620665	ENSDARG00000117786	ENSDARG00000117786	ENSDARG00000117786
1.40395e-14	0.050585	29.0909	2.94118	8.74647e-14	0.627044	ENSDARG00000077768	ENSDARG00000077768	ENSDARG00000077768
6.10561e-16	0.0505839	37.8788	6.30252	4.66857e-15	0.650312	anapc2	ENSDARG00000105035	ENSDARG00000105035
1.84505e-15	0.0505756	53.9394	14.7059	1.31322e-14	0.669862	TMLHE	ENSDARG00000077547	ENSDARG00000077547
2.23464e-09	0.0505701	66.3636	26.4706	7.14416e-09	0.637236	acbd5a	ENSDARG00000034883	ENSDARG00000034883
5.84253e-12	0.050566	61.5152	22.2689	2.53535e-11	0.654488	tmed10	ENSDARG00000041391	ENSDARG00000041391
1.03181e-07	0.0505613	69.697	31.5126	2.80133e-07	0.62409	cnih1	ENSDARG00000020311	ENSDARG00000020311
4.22636e-12	0.0505569	49.3939	15.5462	1.86817e-11	0.645283	aqp11	ENSDARG00000100555	ENSDARG00000100555
4.72595e-15	0.0505558	53.0303	15.1261	3.16556e-14	0.666896	mesd	ENSDARG00000063030	ENSDARG00000063030
1.15582e-09	0.0505237	16.3636	0.840336	3.81479e-09	0.577362	tmem98	ENSDARG00000059743	ENSDARG00000059743
5.13021e-09	0.0505192	72.4242	32.3529	1.58107e-08	0.637159	bnip3la	ENSDARG00000025468	ENSDARG00000025468
2.50623e-08	0.0505142	57.8788	24.3697	7.22284e-08	0.624217	CTNND2	ENSDARG00000062415	ENSDARG00000062415
1.32714e-14	0.0505091	58.1818	17.6471	8.30455e-14	0.668946	cept1b	ENSDARG00000021177	ENSDARG00000021177
7.75569e-13	0.0505026	38.1818	9.2437	3.76891e-12	0.635893	cox16	ENSDARG00000039136	ENSDARG00000039136
1.33313e-15	0.0504877	32.4242	4.20168	9.68789e-15	0.63877	lgi1a	ENSDARG00000020493	ENSDARG00000020493
7.15576e-09	0.0504811	16.0606	1.2605	2.17116e-08	0.573561	CALN1 - ENSDARG00000088898	ENSDARG00000088898	ENSDARG00000088898
1.09929e-11	0.0504697	18.4848	0.420168	4.59735e-11	0.590355	il34	ENSDARG00000091003	ENSDARG00000091003
1.28239e-14	0.050457	29.0909	2.94118	8.03843e-14	0.627235	cenpk	ENSDARG00000039616	ENSDARG00000039616
4.31624e-15	0.0504435	54.8485	15.5462	2.90958e-14	0.668723	EFR3B - ENSDARG00000069318	ENSDARG00000069318	ENSDARG00000069318
3.5592e-13	0.050426	46.0606	12.605	1.8139e-12	0.648001	ube2g1b	ENSDARG00000069527	ENSDARG00000069527
1.42659e-13	0.0504138	36.6667	7.56303	7.66569e-13	0.637064	ypel3	ENSDARG00000055510	ENSDARG00000055510
7.28879e-14	0.0504028	29.697	3.78151	4.0931e-13	0.625427	ENSDARG00000079705	ENSDARG00000079705	ENSDARG00000079705
1.72621e-16	0.0503967	35.7576	4.62185	1.43315e-15	0.648549	ATP10A	ENSDARG00000061039	ENSDARG00000061039
1.69093e-08	0.0503936	30	8.82353	4.95219e-08	0.598924	SEZ6L	ENSDARG00000100594	ENSDARG00000100594
1.89871e-11	0.0503921	59.0909	21.8487	7.70958e-11	0.649338	prpf3	ENSDARG00000086425	ENSDARG00000086425
2.02933e-13	0.0503868	60	20.1681	1.06734e-12	0.663254	ccnl1b	ENSDARG00000012140	ENSDARG00000012140
3.60839e-12	0.050379	62.4242	22.6891	1.61055e-11	0.656608	ENSDARG00000097615	ENSDARG00000097615	ENSDARG00000097615
2.11602e-12	0.0503471	61.5152	21.8487	9.72345e-12	0.65755	nsrp1	ENSDARG00000015221	ENSDARG00000015221
4.5025e-10	0.050347	36.9697	10.9244	1.55371e-09	0.618258	ENSDARG00000117678	ENSDARG00000117678	ENSDARG00000117678
1.09299e-10	0.0503433	54.5455	19.7479	4.04002e-10	0.640374	nop14	ENSDARG00000098859	ENSDARG00000098859
1.92169e-10	0.0503186	22.4242	2.94118	6.91144e-10	0.595136	ENSDARG00000075352	ENSDARG00000075352	ENSDARG00000075352
5.06033e-12	0.0503117	19.0909	0.420168	2.21334e-11	0.593131	ENSDARG00000097886	ENSDARG00000097886	ENSDARG00000097886
6.21585e-15	0.0503017	42.7273	9.2437	4.07868e-14	0.653018	tomm20a	ENSDARG00000103163	ENSDARG00000103163
7.20854e-14	0.0502905	41.8182	9.66387	4.05083e-13	0.646206	ENSDARG00000090548	ENSDARG00000090548	ENSDARG00000090548
2.72837e-14	0.0502845	42.4242	10.5042	1.62533e-13	0.649936	pcdh2ab6	ENSDARG00000091043	ENSDARG00000091043
1.89005e-10	0.0502577	25.7576	4.62185	6.80292e-10	0.602184	GRIP2	ENSDARG00000027618	ENSDARG00000027618
4.80663e-13	0.0502574	39.697	9.66387	2.40147e-12	0.639082	ttc27	ENSDARG00000007918	ENSDARG00000007918
1.3124e-16	0.0502559	24.8485	0	1.11144e-15	0.624242	lmo4a	ENSDARG00000013853	ENSDARG00000013853
2.45315e-06	0.0502437	45.4545	20.1681	5.89843e-06	0.598491	rbp3	ENSDARG00000059163	ENSDARG00000059163
7.27399e-16	0.0502411	44.8485	9.66387	5.49223e-15	0.660835	zc3h12ab	ENSDARG00000101034	ENSDARG00000101034
4.92192e-13	0.0502397	24.8485	2.10084	2.45567e-12	0.611294	rnd1b	ENSDARG00000004218	ENSDARG00000004218
8.9223e-15	0.050239	30	3.36134	5.73085e-14	0.629972	htr2cl1	ENSDARG00000018228	ENSDARG00000018228
2.79604e-16	0.0502177	33.9394	4.20168	2.24179e-15	0.644398	nfatc2ip	ENSDARG00000011360	ENSDARG00000011360
2.5239e-09	0.0502138	62.1212	25.2101	8.02555e-09	0.634874	tufm	ENSDARG00000104173	ENSDARG00000104173
2.68459e-12	0.0502119	26.9697	3.78151	1.21693e-11	0.613133	LRRN3 - ENSDARG00000077569	ENSDARG00000077569	ENSDARG00000077569
2.45983e-13	0.0502096	45.7576	13.0252	1.27969e-12	0.649013	uck2a	ENSDARG00000006074	ENSDARG00000006074
7.86874e-17	0.0502039	36.3636	4.62185	6.8992e-16	0.651108	ENSDARG00000095946	ENSDARG00000095946	ENSDARG00000095946
5.57643e-09	0.0501992	33.0303	10.084	1.71291e-08	0.606303	GPR37	ENSDARG00000074563	ENSDARG00000074563
1.11022e-07	0.0501785	12.1212	0.420168	3.00669e-07	0.558518	ENSDARG00000017504	ENSDARG00000017504	ENSDARG00000017504
1.34687e-14	0.0501741	36.0606	6.30252	8.42152e-14	0.640839	gfod2	ENSDARG00000061145	ENSDARG00000061145
1.12363e-12	0.0501659	51.8182	16.3866	5.34685e-12	0.651356	zfyve21	ENSDARG00000027887	ENSDARG00000027887
2.14846e-15	0.0501656	37.2727	6.30252	1.51656e-14	0.646658	terf2ip	ENSDARG00000103977	ENSDARG00000103977
1.03046e-15	0.0501646	44.5455	9.66387	7.60394e-15	0.65967	rbm42	ENSDARG00000039910	ENSDARG00000039910
3.81603e-12	0.0501611	55.7576	18.4874	1.69717e-11	0.651222	ptges3a	ENSDARG00000037284	ENSDARG00000037284
1.91443e-14	0.0501581	27.5758	2.52101	1.17025e-13	0.623338	fbxl18	ENSDARG00000007443	ENSDARG00000007443
6.94088e-14	0.0501483	50	13.4454	3.91395e-13	0.65629	ENSDARG00000104641	ENSDARG00000104641	ENSDARG00000104641
1.36654e-07	0.0501352	14.8485	1.68067	3.67423e-07	0.565343	aldh1a3	ENSDARG00000076933	ENSDARG00000076933
2.3755e-15	0.0501255	59.0909	16.8067	1.66275e-14	0.673899	prkab1b	ENSDARG00000046143	ENSDARG00000046143
4.48181e-17	0.0501207	42.7273	7.56303	4.07232e-16	0.663382	pfkfb2a	ENSDARG00000023840	ENSDARG00000023840
4.83642e-14	0.0501076	49.0909	13.4454	2.78619e-13	0.656532	ndufs3	ENSDARG00000015385	ENSDARG00000015385
0.000144902	0.0501066	8.78788	1.2605	0.000299722	0.537312	tyrp1b	ENSDARG00000056151	ENSDARG00000056151
6.12582e-14	0.0501011	41.2121	9.66387	3.47504e-13	0.645989	rabggta	ENSDARG00000061024	ENSDARG00000061024
6.20093e-14	0.050093	54.2424	16.3866	3.51314e-13	0.661376	ENSDARG00000022810	ENSDARG00000022810	ENSDARG00000022810
5.83797e-12	0.0500907	67.8788	26.0504	2.53371e-11	0.658454	PKNOX1	ENSDARG00000036542	ENSDARG00000036542
2.60357e-12	0.0500901	58.4848	20.1681	1.18202e-11	0.654673	ATXN1L	ENSDARG00000086977	ENSDARG00000086977
4.05985e-11	0.0500851	19.697	1.2605	1.57983e-10	0.591463	hoxc6a	ENSDARG00000070343	ENSDARG00000070343
1.35318e-09	0.0500847	74.8485	33.1933	4.43245e-09	0.643054	pfkfb4b	ENSDARG00000029075	ENSDARG00000029075
1.84876e-13	0.0500821	58.7879	19.3277	9.7727e-13	0.66249	PLEKHA1	ENSDARG00000094504	ENSDARG00000094504
1.97593e-18	0.0500761	46.0606	7.98319	2.17821e-17	0.67465	ENSDARG00000016439	ENSDARG00000016439	ENSDARG00000016439
1.319e-16	0.0500587	46.6667	10.084	1.11557e-15	0.66715	scyl3	ENSDARG00000027046	ENSDARG00000027046
3.23904e-11	0.0500533	67.2727	25.2101	1.27941e-10	0.652279	zgc:123010	ENSDARG00000039082	ENSDARG00000039082
4.1825e-09	0.0500499	14.5455	0.420168	1.29984e-08	0.570321	ENSDARG00000002956	ENSDARG00000002956	ENSDARG00000002956
6.11716e-09	0.0500492	15.1515	0.840336	1.87105e-08	0.571467	crabp1b	ENSDARG00000035904	ENSDARG00000035904
7.35342e-14	0.0500136	49.0909	13.8655	4.12726e-13	0.65564	ostc	ENSDARG00000104901	ENSDARG00000104901
5.77556e-09	0.0500085	24.8485	5.46218	1.77156e-08	0.59301	FAT1	ENSDARG00000019063	ENSDARG00000019063
6.59002e-12	0.049997	58.1818	20.5882	2.84039e-11	0.65177	zdhhc1	ENSDARG00000077546	ENSDARG00000077546
1.4159e-17	0.0499962	43.0303	7.56303	1.37777e-16	0.666355	ccdc59	ENSDARG00000045755	ENSDARG00000045755
6.48803e-13	0.0499832	48.4848	13.8655	3.18284e-12	0.649096	zgc:112962	ENSDARG00000069102	ENSDARG00000069102
0.000194625	0.0499819	6.66667	0.420168	0.000397887	0.531271	mfap4.2	ENSDARG00000088745	ENSDARG00000088745
4.28632e-14	0.0499768	37.8788	7.56303	2.48779e-13	0.641457	ENSDARG00000116814	ENSDARG00000116814	ENSDARG00000116814
1.39593e-14	0.0499501	44.5455	10.5042	8.70316e-14	0.653775	ABCD2 - ENSDARG00000059409	ENSDARG00000059409	ENSDARG00000059409
3.20724e-14	0.04995	51.2121	13.8655	1.89394e-13	0.659607	rffl	ENSDARG00000042833	ENSDARG00000042833
9.69816e-18	0.0499323	44.2424	7.98319	9.65068e-17	0.668984	pin1	ENSDARG00000101915	ENSDARG00000101915
2.34622e-11	0.0499264	57.5758	20.5882	9.41965e-11	0.64739	cmtr1	ENSDARG00000030830	ENSDARG00000030830
1.12457e-12	0.0499213	44.2424	12.1849	5.35054e-12	0.642959	GAL3ST2	ENSDARG00000079502	ENSDARG00000079502
9.51675e-10	0.049904	16.3636	0.840336	3.17258e-09	0.577757	ENSDARG00000088906	ENSDARG00000088906	ENSDARG00000088906
4.85505e-18	0.0498854	36.9697	4.20168	5.04106e-17	0.657423	parp2	ENSDARG00000079202	ENSDARG00000079202
2.25719e-11	0.0498816	29.3939	5.88235	9.08689e-11	0.613764	ENSDARG00000114133	ENSDARG00000114133	ENSDARG00000114133
1.35421e-14	0.0498809	29.697	3.36134	8.46089e-14	0.628597	SLC35E2B	ENSDARG00000109717	ENSDARG00000109717
2.19947e-12	0.0498647	33.6364	7.14286	1.0077e-11	0.62621	ENSDARG00000105445	ENSDARG00000105445	ENSDARG00000105445
4.77389e-09	0.0498381	68.4848	29.8319	1.47615e-08	0.635829	ENSDARG00000117787	ENSDARG00000117787	ENSDARG00000117787
3.8125e-13	0.0498192	30.9091	5.04202	1.9339e-12	0.624828	znf277	ENSDARG00000025346	ENSDARG00000025346
1.44645e-13	0.0498113	29.697	4.20168	7.7647e-13	0.62437	si:dkeyp-38g8.5	ENSDARG00000056954	ENSDARG00000056954
7.88947e-13	0.0498072	29.3939	4.62185	3.82762e-12	0.620518	si:ch211-161m3.6	ENSDARG00000091393	ENSDARG00000091393
7.21661e-06	0.0498028	80	39.0756	1.66537e-05	0.607398	actr1b	ENSDARG00000011611	ENSDARG00000011611
1.62725e-13	0.0497951	32.4242	5.46218	8.66798e-13	0.629354	rnf181	ENSDARG00000023958	ENSDARG00000023958
3.1422e-08	0.0497871	26.6667	7.14286	8.96985e-08	0.592055	ENSDARG00000023609	ENSDARG00000023609	ENSDARG00000023609
1.44295e-10	0.0497782	20.6061	2.10084	5.26592e-10	0.591609	dachc	ENSDARG00000003142	ENSDARG00000003142
0.114297	0.0497774	85.7576	53.3613	0.171232	0.538388	PRKD3	ENSDARG00000079967	ENSDARG00000079967
1.81643e-16	0.0497744	41.5152	7.56303	1.50382e-15	0.658734	ENSDARG00000074544	ENSDARG00000074544	ENSDARG00000074544
3.32957e-13	0.0497561	65.1515	22.6891	1.70302e-12	0.66533	ENSDARG00000094043	ENSDARG00000094043	ENSDARG00000094043
2.70961e-14	0.0497273	47.5758	12.605	1.61504e-13	0.656277	tmed8	ENSDARG00000052390	ENSDARG00000052390
8.65434e-14	0.0497253	28.7879	3.36134	4.80435e-13	0.623147	SLC29A3	ENSDARG00000077828	ENSDARG00000077828
4.51249e-12	0.0497214	47.5758	14.7059	1.98655e-11	0.643271	ndufb7	ENSDARG00000033789	ENSDARG00000033789
6.38072e-15	0.0496945	40.303	7.98319	4.17844e-14	0.649268	AARS2	ENSDARG00000107385	ENSDARG00000107385
3.91127e-09	0.0496912	15.4545	0.840336	1.21927e-08	0.573007	barhl2	ENSDARG00000104361	ENSDARG00000104361
1.97174e-11	0.0496796	37.8788	10.084	7.98719e-11	0.627527	ENSDARG00000006577	ENSDARG00000006577	ENSDARG00000006577
8.52907e-15	0.0496763	52.7273	14.7059	5.49456e-14	0.664846	psma6a	ENSDARG00000019398	ENSDARG00000019398
3.20967e-14	0.0496582	44.8485	11.3445	1.89504e-13	0.652508	snip1	ENSDARG00000087528	ENSDARG00000087528
2.59436e-12	0.049649	38.1818	9.66387	1.17817e-11	0.63304	gnb1l	ENSDARG00000036293	ENSDARG00000036293
3.80273e-13	0.0496383	41.2121	10.084	1.93015e-12	0.641571	tbc1d25	ENSDARG00000075333	ENSDARG00000075333
2.29555e-09	0.0496107	14.8485	0.420168	7.33242e-09	0.572161	sostdc1a	ENSDARG00000068892	ENSDARG00000068892
1.21697e-09	0.0496083	19.0909	2.10084	4.0081e-09	0.584206	asic1a	ENSDARG00000008329	ENSDARG00000008329
2.68587e-13	0.0496071	57.2727	18.9076	1.39128e-12	0.660307	thoc1	ENSDARG00000088246	ENSDARG00000088246
2.58043e-12	0.0496051	50.9091	15.9664	1.1725e-11	0.648052	agbl5	ENSDARG00000045900	ENSDARG00000045900
6.03572e-16	0.0496013	31.8182	3.36134	4.61948e-15	0.638554	znf1124	ENSDARG00000069796	ENSDARG00000069796
1.53493e-14	0.0495995	34.8485	5.88235	9.51141e-14	0.638541	ENSDARG00000063008	ENSDARG00000063008	ENSDARG00000063008
4.33906e-11	0.0495925	21.5152	2.10084	1.68244e-10	0.595843	gpx7	ENSDARG00000091511	ENSDARG00000091511
3.51847e-14	0.0495912	32.4242	5.04202	2.06363e-13	0.632455	b3galt2	ENSDARG00000102061	ENSDARG00000102061
4.55622e-11	0.0495894	17.5758	0.420168	1.76265e-10	0.585676	trim55a	ENSDARG00000029596	ENSDARG00000029596
1.17853e-12	0.049564	51.8182	16.3866	5.58677e-12	0.651216	pdcd10a	ENSDARG00000035054	ENSDARG00000035054
0.00180419	0.0495446	84.5455	47.0588	0.00337663	0.575516	CTIF	ENSDARG00000090617	ENSDARG00000090617
3.7617e-12	0.0495203	48.4848	14.7059	1.67415e-11	0.6445	NUP85 - ENSDARG00000098679	ENSDARG00000098679	ENSDARG00000098679
2.6768e-13	0.0495199	26.0606	2.52101	1.38747e-12	0.615215	ENSDARG00000103473	ENSDARG00000103473	ENSDARG00000103473
1.79425e-10	0.0495069	45.1515	14.2857	6.47459e-10	0.630048	RHOU	ENSDARG00000005626	ENSDARG00000005626
3.4687e-13	0.0494696	33.9394	6.30252	1.77028e-12	0.630379	tmem167a	ENSDARG00000035914	ENSDARG00000035914
1.36278e-13	0.0494552	51.5152	15.5462	7.34222e-13	0.656761	ubxn1	ENSDARG00000090309	ENSDARG00000090309
3.49553e-07	0.0494442	14.8485	2.10084	9.06759e-07	0.563706	ARHGAP22 - ENSDARG00000021255	ENSDARG00000021255	ENSDARG00000021255
6.35971e-14	0.0494347	42.7273	10.5042	3.59871e-13	0.648071	psme3	ENSDARG00000012234	ENSDARG00000012234
4.63273e-11	0.0494243	24.2424	3.36134	1.79054e-10	0.601846	nrsn1	ENSDARG00000111235	ENSDARG00000111235
5.54486e-12	0.0494238	48.4848	15.1261	2.41326e-11	0.643583	MFSD3	ENSDARG00000093253	ENSDARG00000093253
2.71298e-11	0.0494153	51.5152	17.2269	1.08014e-10	0.641915	brca2	ENSDARG00000079015	ENSDARG00000079015
9.56528e-08	0.0494148	19.3939	3.78151	2.60718e-07	0.576229	irx6a	ENSDARG00000034420	ENSDARG00000034420
3.66305e-17	0.0494107	45.7576	9.2437	3.36884e-16	0.668615	rad17	ENSDARG00000018918	ENSDARG00000018918
2.14773e-15	0.0494089	33.0303	4.62185	1.51637e-14	0.639107	ckmt1	ENSDARG00000016598	ENSDARG00000016598
4.61734e-10	0.0493381	66.9697	26.4706	1.59215e-09	0.643233	ndufv2	ENSDARG00000013044	ENSDARG00000013044
3.40886e-14	0.0493336	55.1515	16.3866	2.00427e-13	0.663687	bccip	ENSDARG00000004948	ENSDARG00000004948
3.38891e-10	0.0493289	20.303	2.10084	1.18579e-09	0.589197	kcng4a	ENSDARG00000062967	ENSDARG00000062967
8.64918e-12	0.0493256	31.5152	6.30252	3.66908e-11	0.61934	atad3	ENSDARG00000086848	ENSDARG00000086848
8.02871e-14	0.0493092	32.4242	5.04202	4.47615e-13	0.63057	rwdd	ENSDARG00000068256	ENSDARG00000068256
3.13774e-15	0.0493068	51.2121	13.0252	2.15956e-14	0.665323	pms1	ENSDARG00000000476	ENSDARG00000000476
7.0657e-09	0.0492933	15.7576	1.2605	2.14544e-08	0.572995	mtnr1bb	ENSDARG00000086493	ENSDARG00000086493
1.76006e-09	0.0492888	15.1515	0.420168	5.69467e-09	0.573338	lhx5	ENSDARG00000057936	ENSDARG00000057936
1.95253e-14	0.0492783	55.1515	16.3866	1.19197e-13	0.665241	chic2	ENSDARG00000022690	ENSDARG00000022690
2.06672e-11	0.0492722	53.3333	17.6471	8.35424e-11	0.644118	rnf34b	ENSDARG00000054036	ENSDARG00000054036
3.92732e-17	0.0492689	42.1212	7.14286	3.6017e-16	0.662599	ENSDARG00000100700	ENSDARG00000100700	ENSDARG00000100700
2.51609e-12	0.0492683	27.2727	3.78151	1.14534e-11	0.613751	zbtb26	ENSDARG00000028949	ENSDARG00000028949
5.77959e-12	0.0492682	20.9091	1.2605	2.50971e-11	0.597791	tpbga	ENSDARG00000099609	ENSDARG00000099609
2.50343e-15	0.0492517	38.1818	6.72269	1.74816e-14	0.647848	klhl7	ENSDARG00000101445	ENSDARG00000101445
0.00133792	0.0492304	19.3939	8.82353	0.0025327	0.548918	asmt	ENSDARG00000098249	ENSDARG00000098249
9.29192e-14	0.049228	25.7576	2.10084	5.13464e-13	0.616367	ENSDARG00000098798	ENSDARG00000098798	ENSDARG00000098798
1.83038e-10	0.049217	62.1212	23.1092	6.59838e-10	0.643615	ENSDARG00000103608	ENSDARG00000103608	ENSDARG00000103608
2.36266e-08	0.0491996	14.2424	0.840336	6.8215e-08	0.566807	slc6a11a	ENSDARG00000074002	ENSDARG00000074002
7.24806e-12	0.0491939	24.8485	2.94118	3.10549e-11	0.606532	ENSDARG00000103819	ENSDARG00000103819	ENSDARG00000103819
6.56582e-12	0.0491786	40.303	10.5042	2.83071e-11	0.633276	selenoh	ENSDARG00000093022	ENSDARG00000093022
4.19765e-13	0.0491669	22.7273	1.2605	2.11443e-12	0.606576	ugt1b7	ENSDARG00000101176	ENSDARG00000101176
1.34466e-16	0.04915	49.3939	11.3445	1.13492e-15	0.670646	ENSDARG00000100179	ENSDARG00000100179	ENSDARG00000100179
2.43346e-16	0.0491219	40.9091	7.14286	1.97248e-15	0.656971	SMG8	ENSDARG00000061378	ENSDARG00000061378
1.12079e-11	0.0490593	49.0909	15.5462	4.68122e-11	0.642144	slc25a29	ENSDARG00000057352	ENSDARG00000057352
8.42801e-11	0.0490336	18.1818	0.840336	3.15796e-10	0.586364	jpt1a	ENSDARG00000099387	ENSDARG00000099387
1.87253e-13	0.0490334	39.3939	9.2437	9.88392e-13	0.640871	eif4e1c	ENSDARG00000012274	ENSDARG00000012274
6.06874e-10	0.0490319	60.9091	23.9496	2.06245e-09	0.639158	hibadhb	ENSDARG00000007959	ENSDARG00000007959
8.87631e-16	0.0490112	56.9697	15.9664	6.62515e-15	0.674701	tmem115	ENSDARG00000055763	ENSDARG00000055763
1.12185e-14	0.0489943	59.697	18.9076	7.09505e-14	0.670926	fam177a1	ENSDARG00000079636	ENSDARG00000079636
3.86263e-13	0.0489861	22.7273	1.2605	1.9578e-12	0.606742	prrg2	ENSDARG00000087193	ENSDARG00000087193
3.39989e-13	0.0489452	27.5758	3.36134	1.73761e-12	0.61822	ENSDARG00000114180	ENSDARG00000114180	ENSDARG00000114180
2.53507e-14	0.0489321	21.5152	0	1.51768e-13	0.607576	ENSDARG00000090844	ENSDARG00000090844	ENSDARG00000090844
8.02696e-15	0.0489125	24.2424	0.840336	5.19003e-14	0.616654	ENSDARG00000100616	ENSDARG00000100616	ENSDARG00000100616
7.52172e-14	0.0488991	33.3333	5.88235	4.21372e-13	0.632811	nucb2b	ENSDARG00000036291	ENSDARG00000036291
4.63945e-14	0.0488751	49.697	13.4454	2.67699e-13	0.657143	hmgb3b	ENSDARG00000006408	ENSDARG00000006408
7.74214e-15	0.0488709	38.4848	7.56303	5.02443e-14	0.646308	ENSDARG00000088039	ENSDARG00000088039	ENSDARG00000088039
2.29377e-06	0.0488416	78.1818	38.6555	5.52872e-06	0.61279	kat2b	ENSDARG00000062634	ENSDARG00000062634
8.46205e-17	0.0488409	43.6364	8.40336	7.38556e-16	0.663662	nme3	ENSDARG00000100990	ENSDARG00000100990
4.37758e-15	0.0488363	34.8485	5.46218	2.948e-14	0.640992	prpf38a	ENSDARG00000039213	ENSDARG00000039213
2.02391e-13	0.048829	25.1515	2.10084	1.06483e-12	0.613681	lmcd1	ENSDARG00000002002	ENSDARG00000002002
7.70302e-14	0.0488241	29.3939	3.78151	4.30351e-13	0.624834	asmtl	ENSDARG00000021433	ENSDARG00000021433
8.3043e-13	0.0488231	42.7273	11.7647	4.02048e-12	0.642131	mphosph6	ENSDARG00000093007	ENSDARG00000093007
5.51695e-12	0.0487916	23.0303	2.10084	2.4024e-11	0.602967	ENSDARG00000112967	ENSDARG00000112967	ENSDARG00000112967
1.5317e-08	0.048778	16.3636	1.68067	4.50206e-08	0.573058	rap1gap2b	ENSDARG00000074222	ENSDARG00000074222
9.45828e-17	0.0487741	35.1515	4.62185	8.2066e-16	0.648956	dctn5	ENSDARG00000003573	ENSDARG00000003573
9.27199e-14	0.048771	48.7879	13.0252	5.12623e-13	0.654259	elp3	ENSDARG00000042005	ENSDARG00000042005
6.84814e-12	0.0487571	32.7273	7.14286	2.94579e-11	0.622218	rab42a	ENSDARG00000034215	ENSDARG00000034215
1.34308e-15	0.0487434	50.6061	13.0252	9.75806e-15	0.667017	DDX24	ENSDARG00000104708	ENSDARG00000104708
4.18342e-13	0.0487387	65.4545	22.6891	2.10824e-12	0.66477	kif7	ENSDARG00000033099	ENSDARG00000033099
3.67719e-11	0.0487173	21.5152	2.10084	1.44103e-10	0.596199	igfbp1a	ENSDARG00000099351	ENSDARG00000099351
1.62633e-13	0.0487102	53.9394	16.3866	8.66594e-13	0.658429	gcfc2	ENSDARG00000079020	ENSDARG00000079020
2.77411e-13	0.0487093	28.4848	3.78151	1.43425e-12	0.620588	CDT1	ENSDARG00000051854	ENSDARG00000051854
9.06118e-15	0.0487057	55.7576	15.9664	5.81432e-14	0.667571	kat5a	ENSDARG00000004587	ENSDARG00000004587
2.27874e-15	0.0486936	36.3636	5.88235	1.60181e-14	0.644933	sap18	ENSDARG00000057854	ENSDARG00000057854
2.75131e-13	0.048692	68.4848	23.5294	1.42313e-12	0.667673	setd1ba	ENSDARG00000060847	ENSDARG00000060847
1.05697e-15	0.0486464	37.8788	6.30252	7.78723e-15	0.649064	ENSDARG00000095817	ENSDARG00000095817	ENSDARG00000095817
1.39813e-14	0.0486455	43.3333	9.66387	8.71355e-14	0.651942	lpar6a	ENSDARG00000062552	ENSDARG00000062552
1.99002e-13	0.0486342	25.7576	2.52101	1.04735e-12	0.615317	glrbb	ENSDARG00000052769	ENSDARG00000052769
0.014616	0.0486183	82.1212	49.1597	0.0248632	0.55904	sgta	ENSDARG00000019941	ENSDARG00000019941
4.59582e-12	0.0486056	45.4545	13.8655	2.0205e-11	0.641049	rnf41	ENSDARG00000036831	ENSDARG00000036831
1.20306e-14	0.0485834	40.303	7.98319	7.585e-14	0.647727	ulk1a	ENSDARG00000062518	ENSDARG00000062518
4.2419e-14	0.0485769	25.4545	1.68067	2.46377e-13	0.61687	irf5	ENSDARG00000045681	ENSDARG00000045681
1.61546e-16	0.0485584	47.5758	10.9244	1.35016e-15	0.668169	si:ch73-127m5.2	ENSDARG00000096797	ENSDARG00000096797
2.50373e-14	0.0485487	38.7879	7.98319	1.5003e-13	0.644194	si:ch73-71c20.5	ENSDARG00000097696	ENSDARG00000097696
4.40884e-11	0.04853	51.8182	16.8067	1.70828e-10	0.640387	ZBTB46	ENSDARG00000078191	ENSDARG00000078191
7.77792e-13	0.0485245	58.7879	20.1681	3.77801e-12	0.658543	sdccag8	ENSDARG00000078947	ENSDARG00000078947
2.74905e-14	0.048502	28.1818	2.94118	1.63674e-13	0.624121	cttnbp2nlb	ENSDARG00000056091	ENSDARG00000056091
0.250769	0.0484991	84.5455	57.563	0.348346	0.527954	ubr3	ENSDARG00000042508	ENSDARG00000042508
3.18058e-16	0.0484978	49.3939	11.7647	2.52767e-15	0.668793	gabpb2a	ENSDARG00000007943	ENSDARG00000007943
8.9561e-15	0.0484953	29.3939	2.94118	5.7503e-14	0.628489	fam78ab	ENSDARG00000088222	ENSDARG00000088222
2.25032e-11	0.0484921	45.7576	13.8655	9.06035e-11	0.636625	ssx2ipa	ENSDARG00000039521	ENSDARG00000039521
1.2558e-15	0.0484879	49.3939	12.1849	9.1481e-15	0.665604	ENSDARG00000105696	ENSDARG00000105696	ENSDARG00000105696
1.5839e-08	0.0484804	71.5152	32.7731	4.6513e-08	0.632531	RICTOR - ENSDARG00000002020	ENSDARG00000002020	ENSDARG00000002020
1.93679e-11	0.0484773	20.9091	1.68067	7.86026e-11	0.595887	PDE9A	ENSDARG00000060280	ENSDARG00000060280
9.37963e-15	0.0484667	51.5152	13.4454	6.00562e-14	0.662923	comta	ENSDARG00000015337	ENSDARG00000015337
9.4574e-07	0.0484538	34.2424	13.4454	2.36235e-06	0.592297	comp	ENSDARG00000098431	ENSDARG00000098431
2.18156e-14	0.0484527	22.7273	0.420168	1.31941e-13	0.611071	vkorc1	ENSDARG00000086183	ENSDARG00000086183
9.97254e-14	0.0484504	24.8485	1.68067	5.4865e-13	0.614031	RNF14 - ENSDARG00000078683	ENSDARG00000078683	ENSDARG00000078683
3.2362e-14	0.0484456	47.2727	12.1849	1.90827e-13	0.655271	wdr45b	ENSDARG00000021557	ENSDARG00000021557
0.000255379	0.0484216	5.45455	0	0.000515258	0.527273	ENSDARG00000111812	ENSDARG00000111812	ENSDARG00000111812
8.92619e-13	0.0484136	31.2121	5.46218	4.30044e-12	0.623676	ENSDARG00000071143	ENSDARG00000071143	ENSDARG00000071143
0.027321	0.048404	85.7576	52.521	0.0446539	0.553622	gripap1	ENSDARG00000063069	ENSDARG00000063069
4.97343e-13	0.0484015	39.697	9.66387	2.47985e-12	0.638993	ATP6V0A2	ENSDARG00000035538	ENSDARG00000035538
2.61874e-11	0.0483994	62.1212	22.2689	1.0448e-10	0.649905	raph1b	ENSDARG00000061732	ENSDARG00000061732
1.64132e-12	0.0483712	36.3636	8.40336	7.64478e-12	0.631258	poll	ENSDARG00000039613	ENSDARG00000039613
1.54419e-16	0.0483634	56.3636	15.1261	1.29226e-15	0.678406	clcc1	ENSDARG00000100186	ENSDARG00000100186
6.24929e-16	0.0483559	57.2727	15.9664	4.76723e-15	0.675847	ubxn6	ENSDARG00000003087	ENSDARG00000003087
7.58029e-14	0.0483485	27.8788	2.94118	4.24434e-13	0.621467	mtus1a	ENSDARG00000071562	ENSDARG00000071562
1.05508e-08	0.0483485	21.2121	3.78151	3.14495e-08	0.584581	ADCY2	ENSDARG00000058392	ENSDARG00000058392
2.25278e-08	0.0483441	13.3333	0.420168	6.5219e-08	0.564349	PLPPR2	ENSDARG00000044600	ENSDARG00000044600
2.51477e-11	0.0483424	66.3636	25.6303	1.00482e-10	0.652897	tnpo3	ENSDARG00000045680	ENSDARG00000045680
4.18427e-13	0.0483345	30.9091	5.04202	2.10834e-12	0.624612	tm2d1	ENSDARG00000057042	ENSDARG00000057042
7.65833e-09	0.0483289	71.5152	31.0924	2.31437e-08	0.635109	nudt3b	ENSDARG00000042123	ENSDARG00000042123
1.67788e-13	0.0483278	32.1212	5.46218	8.92019e-13	0.628864	ENSDARG00000097842	ENSDARG00000097842	ENSDARG00000097842
3.6276e-16	0.0483116	36.6667	5.46218	2.86612e-15	0.649051	mkrn4	ENSDARG00000028295	ENSDARG00000028295
8.65503e-11	0.0482949	30.303	6.72269	3.23854e-10	0.612299	ENSDARG00000077087	ENSDARG00000077087	ENSDARG00000077087
9.68956e-16	0.0482565	46.9697	10.9244	7.18596e-15	0.663165	naprt	ENSDARG00000027930	ENSDARG00000027930
3.91317e-11	0.0482519	66.3636	24.7899	1.52732e-10	0.651165	ENSDARG00000012642	ENSDARG00000012642	ENSDARG00000012642
8.15349e-14	0.0482489	45.4545	11.7647	4.54182e-13	0.650904	tfdp1b	ENSDARG00000016304	ENSDARG00000016304
1.71661e-06	0.0482429	76.6667	37.8151	4.18754e-06	0.613846	GBE1 - ENSDARG00000099524	ENSDARG00000099524	ENSDARG00000099524
1.14305e-08	0.048228	12.7273	0	3.39409e-08	0.563636	FERMT3	ENSDARG00000079267	ENSDARG00000079267
2.73411e-13	0.0482208	44.2424	11.7647	1.41469e-12	0.64655	ENSDARG00000075639	ENSDARG00000075639	ENSDARG00000075639
1.06911e-13	0.0482135	24.5455	1.68067	5.86002e-13	0.613331	spra	ENSDARG00000004406	ENSDARG00000004406
9.01111e-13	0.0482055	24.2424	2.10084	4.33768e-12	0.608951	asah2	ENSDARG00000012829	ENSDARG00000012829
8.11629e-11	0.0481978	55.7576	20.1681	3.04818e-10	0.642195	ift74	ENSDARG00000023495	ENSDARG00000023495
4.32457e-13	0.0481933	63.9394	21.8487	2.17499e-12	0.663662	RUFY1	ENSDARG00000078685	ENSDARG00000078685
2.30572e-14	0.0481657	50.6061	14.2857	1.38985e-13	0.660262	gfm2	ENSDARG00000005561	ENSDARG00000005561
8.11456e-14	0.0481571	45.4545	11.7647	4.52091e-13	0.650917	riox1	ENSDARG00000067838	ENSDARG00000067838
5.03566e-13	0.0481559	30.303	4.62185	2.50973e-12	0.62288	mcm10	ENSDARG00000045815	ENSDARG00000045815
1.39365e-07	0.0481551	13.0303	0.840336	3.74435e-07	0.560606	SYNPR	ENSDARG00000037587	ENSDARG00000037587
4.49749e-13	0.0481529	39.697	9.2437	2.25638e-12	0.638936	mknk2a	ENSDARG00000011373	ENSDARG00000011373
5.2995e-14	0.0481477	44.5455	11.3445	3.03468e-13	0.65091	parp12b	ENSDARG00000057974	ENSDARG00000057974
2.63026e-08	0.0481437	15.1515	1.2605	7.56755e-08	0.568997	pax10	ENSDARG00000053364	ENSDARG00000053364
1.95679e-12	0.0481302	33.6364	6.72269	9.0339e-12	0.626127	dhfr	ENSDARG00000004251	ENSDARG00000004251
2.11253e-13	0.0481267	48.4848	13.8655	1.10852e-12	0.652241	ddb2	ENSDARG00000041140	ENSDARG00000041140
3.72467e-10	0.0481217	21.8182	2.94118	1.29672e-09	0.592615	ENSDARG00000103459	ENSDARG00000103459	ENSDARG00000103459
1.59189e-13	0.0481145	61.8182	20.1681	8.49217e-13	0.664973	cdk5	ENSDARG00000056683	ENSDARG00000056683
1.40399e-08	0.0480949	21.5152	4.20168	4.14205e-08	0.584759	ENSDARG00000088900	ENSDARG00000088900	ENSDARG00000088900
7.39889e-13	0.0480906	56.3636	17.6471	3.60576e-12	0.656188	nrd1b	ENSDARG00000062372	ENSDARG00000062372
2.63119e-06	0.0480853	14.2424	2.52101	6.30881e-06	0.558251	ENSDARG00000088277	ENSDARG00000088277	ENSDARG00000088277
3.29463e-12	0.0480845	33.6364	7.14286	1.47659e-11	0.625191	IQSEC2 - ENSDARG00000102125	ENSDARG00000102125	ENSDARG00000102125
1.79047e-14	0.0480782	22.7273	0.420168	1.09923e-13	0.61144	kcnk1b	ENSDARG00000017254	ENSDARG00000017254
1.2569e-14	0.0480606	43.3333	10.084	7.89846e-14	0.652521	fam3c	ENSDARG00000056152	ENSDARG00000056152
7.18903e-12	0.0480588	51.5152	16.3866	3.08142e-11	0.645607	IQSEC3 - ENSDARG00000099850	ENSDARG00000099850	ENSDARG00000099850
1.4065e-13	0.0480571	25.4545	2.10084	7.56398e-13	0.614973	ENSDARG00000097196	ENSDARG00000097196	ENSDARG00000097196
0.000124723	0.0480476	80.303	43.6975	0.000259617	0.592227	golga1	ENSDARG00000008979	ENSDARG00000008979
2.62228e-15	0.0480405	30.9091	3.36134	1.8241e-14	0.634021	mgat3a	ENSDARG00000038069	ENSDARG00000038069
5.3287e-13	0.0480083	61.5152	20.5882	2.64726e-12	0.661338	rab11ba	ENSDARG00000041878	ENSDARG00000041878
9.84103e-07	0.0479861	76.6667	36.9748	2.45366e-06	0.616374	relch	ENSDARG00000101443	ENSDARG00000101443
3.13872e-10	0.0479728	25.1515	4.62185	1.10133e-09	0.600057	ier2b	ENSDARG00000086881	ENSDARG00000086881
9.38149e-09	0.047957	82.1212	38.2353	2.81133e-08	0.637675	gnai1	ENSDARG00000021647	ENSDARG00000021647
1.04354e-10	0.0479524	16.9697	0.420168	3.86338e-10	0.582773	lgals2a	ENSDARG00000054942	ENSDARG00000054942
2.21095e-11	0.0479368	65.7576	25.6303	8.90845e-11	0.653088	ENSDARG00000090914	ENSDARG00000090914	ENSDARG00000090914
7.74763e-15	0.0479346	48.1818	12.1849	5.02699e-14	0.659836	rp9	ENSDARG00000098942	ENSDARG00000098942
0.00876988	0.047914	81.2121	49.1597	0.0152707	0.563318	tfdp2	ENSDARG00000042835	ENSDARG00000042835
6.748e-12	0.047908	25.7576	3.36134	2.90386e-11	0.608658	CSPP1	ENSDARG00000100236	ENSDARG00000100236
9.52987e-12	0.0478986	29.3939	5.46218	4.02378e-11	0.615476	TBKBP1	ENSDARG00000061473	ENSDARG00000061473
1.17218e-15	0.04789	40.6061	7.98319	8.57773e-15	0.653667	ENSDARG00000090836	ENSDARG00000090836	ENSDARG00000090836
6.08971e-09	0.047877	16.0606	1.2605	1.86283e-08	0.573905	ENSDARG00000092272	ENSDARG00000092272	ENSDARG00000092272
7.83861e-15	0.0478251	45.1515	10.9244	5.08197e-14	0.656137	abraxas2	ENSDARG00000098907	ENSDARG00000098907
7.17936e-12	0.0478159	22.7273	2.10084	3.07768e-11	0.601865	ENSDARG00000114500	ENSDARG00000114500	ENSDARG00000114500
3.67562e-13	0.0478151	26.3636	2.94118	1.86943e-12	0.615565	ENSDARG00000088924	ENSDARG00000088924	ENSDARG00000088924
3.6132e-12	0.0477758	51.5152	16.3866	1.61248e-11	0.647683	ENSDARG00000088171	ENSDARG00000088171	ENSDARG00000088171
3.64935e-14	0.0477698	24.5455	1.2605	2.13678e-13	0.614903	ENSDARG00000095295	ENSDARG00000095295	ENSDARG00000095295
3.44609e-13	0.047751	49.697	14.2857	1.75929e-12	0.652075	cox10	ENSDARG00000034309	ENSDARG00000034309
4.49609e-13	0.0477508	28.1818	3.78151	2.25602e-12	0.619041	kiaa0513	ENSDARG00000041599	ENSDARG00000041599
6.26014e-11	0.0477467	51.2121	16.8067	2.38412e-10	0.638885	slc43a3a	ENSDARG00000059682	ENSDARG00000059682
3.48784e-14	0.0477462	35.4545	6.30252	2.04627e-13	0.637821	ap1s2	ENSDARG00000058504	ENSDARG00000058504
3.67728e-09	0.0477395	14.5455	0.420168	1.14997e-08	0.570576	ENSDARG00000077419	ENSDARG00000077419	ENSDARG00000077419
1.69809e-08	0.0477365	68.4848	29.4118	4.97225e-08	0.630761	ENSDARG00000035649	ENSDARG00000035649	ENSDARG00000035649
1.48856e-08	0.0477364	68.7879	30.2521	4.38159e-08	0.631551	arrdc3b	ENSDARG00000036028	ENSDARG00000036028
4.13592e-13	0.0477319	19.697	0	2.08592e-12	0.598485	GRIN2B	ENSDARG00000079348	ENSDARG00000079348
4.13702e-19	0.0477172	43.6364	6.72269	5.00319e-18	0.674141	bag4	ENSDARG00000043179	ENSDARG00000043179
1.21359e-14	0.0477026	34.5455	5.46218	7.64693e-14	0.638261	polr1c	ENSDARG00000039400	ENSDARG00000039400
1.40479e-12	0.0476952	56.3636	18.4874	6.60455e-12	0.654635	tent2	ENSDARG00000099679	ENSDARG00000099679
1.9929e-10	0.0476852	68.1818	27.3109	7.15569e-10	0.646874	kat7b	ENSDARG00000031770	ENSDARG00000031770
2.12152e-13	0.0476848	48.1818	13.0252	1.11295e-12	0.651483	NCK1 - ENSDARG00000074262	ENSDARG00000074262	ENSDARG00000074262
5.12526e-07	0.0476763	12.1212	0.840336	1.31198e-06	0.555984	ENSDARG00000117781	ENSDARG00000117781	ENSDARG00000117781
4.23701e-16	0.0476696	36.6667	5.46218	3.32419e-15	0.648708	ENSDARG00000113768	ENSDARG00000113768	ENSDARG00000113768
6.37741e-15	0.0476613	50.6061	13.0252	4.17711e-14	0.662955	pigs	ENSDARG00000017813	ENSDARG00000017813
1.24052e-17	0.0476434	45.1515	8.40336	1.21879e-16	0.669799	ENSDARG00000105412	ENSDARG00000105412	ENSDARG00000105412
1.82383e-11	0.0476375	66.0606	25.2101	7.42966e-11	0.653731	nfrkb	ENSDARG00000091512	ENSDARG00000091512
2.26246e-10	0.0476228	24.5455	4.20168	8.07365e-10	0.599516	ENSDARG00000074818	ENSDARG00000074818	ENSDARG00000074818
7.32411e-16	0.0476153	60.6061	17.6471	5.5275e-15	0.678457	sec22bb	ENSDARG00000100435	ENSDARG00000100435
1.3955e-14	0.0476101	41.8182	9.2437	8.70212e-14	0.650038	vps51	ENSDARG00000062016	ENSDARG00000062016
6.32646e-14	0.047598	41.5152	9.66387	3.58052e-13	0.646225	ENSDARG00000099619	ENSDARG00000099619	ENSDARG00000099619
5.71194e-14	0.0475779	46.3636	12.605	3.25425e-13	0.653221	samm50	ENSDARG00000045814	ENSDARG00000045814
3.12333e-14	0.0475754	42.4242	9.66387	1.84809e-13	0.648969	gpatch4	ENSDARG00000091931	ENSDARG00000091931
9.79566e-13	0.0475721	39.697	9.66387	4.69776e-12	0.63721	otud5b	ENSDARG00000056840	ENSDARG00000056840
4.01233e-12	0.0475684	46.9697	14.7059	1.77791e-11	0.643144	NMNAT3	ENSDARG00000077034	ENSDARG00000077034
1.64057e-13	0.0475669	20.303	0	8.73183e-13	0.601515	six4b	ENSDARG00000031983	ENSDARG00000031983
1.22699e-11	0.0475651	50	15.9664	5.10383e-11	0.64273	WDR59	ENSDARG00000088817	ENSDARG00000088817
7.81807e-15	0.0475582	47.8788	11.7647	5.07068e-14	0.659269	ZNF142	ENSDARG00000061373	ENSDARG00000061373
5.42903e-15	0.0475532	30.6061	3.36134	3.59723e-14	0.631996	uck1	ENSDARG00000022218	ENSDARG00000022218
5.76832e-10	0.0475398	19.697	2.10084	1.96445e-09	0.586943	ENSDARG00000003313	ENSDARG00000003313	ENSDARG00000003313
1.29444e-11	0.0475363	33.6364	7.56303	5.36451e-11	0.62204	UBL4A	ENSDARG00000007359	ENSDARG00000007359
1.46814e-13	0.0475295	27.5758	2.94118	7.87075e-13	0.619551	dscc1	ENSDARG00000019907	ENSDARG00000019907
4.56412e-16	0.0475272	54.8485	14.7059	3.57135e-15	0.674223	ccz1	ENSDARG00000056559	ENSDARG00000056559
5.66913e-11	0.0475053	31.2121	7.14286	2.17175e-10	0.614903	trim36	ENSDARG00000062794	ENSDARG00000062794
7.55561e-15	0.0474983	51.2121	13.4454	4.91024e-14	0.663254	TMEM245	ENSDARG00000070455	ENSDARG00000070455
8.63045e-13	0.0474934	29.697	4.62185	4.17032e-12	0.620754	ENSDARG00000111942	ENSDARG00000111942	ENSDARG00000111942
8.72775e-13	0.0474741	64.8485	23.5294	4.21358e-12	0.66249	exoc5	ENSDARG00000060323	ENSDARG00000060323
1.26374e-15	0.0474651	34.8485	5.04202	9.20011e-15	0.643341	ENSDARG00000095510	ENSDARG00000095510	ENSDARG00000095510
0.134538	0.0474639	90	56.3025	0.200852	0.536516	anks1b	ENSDARG00000003512	ENSDARG00000003512
1.72705e-08	0.0474534	15.1515	1.2605	5.05569e-08	0.569901	zgc:158403	ENSDARG00000062757	ENSDARG00000062757
5.48023e-12	0.0474455	19.0909	0.420168	2.38771e-11	0.592978	cfd	ENSDARG00000039579	ENSDARG00000039579
2.90244e-07	0.0474355	11.5152	0.420168	7.58193e-07	0.555258	CHRM4	ENSDARG00000069254	ENSDARG00000069254
1.57694e-12	0.0474339	40.303	10.5042	7.36073e-12	0.637172	ENSDARG00000089593	ENSDARG00000089593	ENSDARG00000089593
6.17265e-14	0.0474227	45.4545	11.3445	3.49816e-13	0.651362	selenok	ENSDARG00000100823	ENSDARG00000100823
1.12778e-13	0.0474175	42.4242	10.084	6.1577e-13	0.645977	sbds	ENSDARG00000027803	ENSDARG00000027803
2.72424e-09	0.0474021	16.6667	1.2605	8.63641e-09	0.576795	zgc:174680	ENSDARG00000100702	ENSDARG00000100702
1.7306e-14	0.047392	48.7879	13.0252	1.06488e-13	0.658779	dhrs7	ENSDARG00000003444	ENSDARG00000003444
5.96749e-09	0.0473866	15.1515	0.840336	1.82682e-08	0.571518	ramp1	ENSDARG00000056704	ENSDARG00000056704
5.94501e-13	0.0473845	33.3333	6.30252	2.93194e-12	0.628291	agk	ENSDARG00000009837	ENSDARG00000009837
7.7586e-13	0.0473699	49.697	14.7059	3.76975e-12	0.65	chst2a	ENSDARG00000075007	ENSDARG00000075007
1.68444e-10	0.0473571	23.9394	3.78151	6.09524e-10	0.598835	ENSDARG00000087413	ENSDARG00000087413	ENSDARG00000087413
1.52438e-09	0.0473263	70.9091	28.9916	4.96673e-09	0.640718	acadm	ENSDARG00000038900	ENSDARG00000038900
6.13867e-09	0.0473156	16.9697	1.68067	1.87692e-08	0.576203	ENSDARG00000077928	ENSDARG00000077928	ENSDARG00000077928
1.43144e-06	0.0472945	74.8485	34.8739	3.51403e-06	0.614012	mak	ENSDARG00000059287	ENSDARG00000059287
2.78058e-12	0.0472811	47.5758	14.7059	1.25799e-11	0.644684	gnl3l	ENSDARG00000020595	ENSDARG00000020595
3.25667e-14	0.0472301	29.0909	3.36134	1.91895e-13	0.625745	ENSDARG00000060297	ENSDARG00000060297	ENSDARG00000060297
9.3956e-11	0.04722	24.5455	3.78151	3.50157e-10	0.601152	hist1h2a11	ENSDARG00000088686	ENSDARG00000088686
4.6674e-12	0.0472198	39.3939	10.5042	2.04975e-11	0.633321	med20	ENSDARG00000046006	ENSDARG00000046006
2.99579e-16	0.0472141	39.697	7.14286	2.3913e-15	0.65501	aurkaip1	ENSDARG00000074985	ENSDARG00000074985
3.99947e-05	0.0472097	7.87879	0.420168	8.67605e-05	0.537217	dct	ENSDARG00000006008	ENSDARG00000006008
9.0469e-18	0.0471952	40.303	5.88235	9.03301e-17	0.662427	mief2	ENSDARG00000002377	ENSDARG00000002377
0.409214	0.0471791	91.2121	65.1261	0.537053	0.520206	septin7a	ENSDARG00000087647	ENSDARG00000087647
1.3196e-10	0.0471723	21.5152	2.52101	4.83911e-10	0.593939	RUNDC3A	ENSDARG00000007245	ENSDARG00000007245
1.79172e-14	0.0471624	34.5455	5.88235	1.09979e-13	0.637777	pus7	ENSDARG00000031774	ENSDARG00000031774
2.90589e-12	0.047153	57.2727	19.7479	1.31158e-11	0.653482	ATG7	ENSDARG00000102893	ENSDARG00000102893
3.135e-13	0.0471459	45.1515	11.7647	1.60932e-12	0.647008	ENSDARG00000068621	ENSDARG00000068621	ENSDARG00000068621
2.09125e-14	0.0471398	40	8.40336	1.26809e-13	0.646371	cdc42se2	ENSDARG00000094577	ENSDARG00000094577
5.16958e-12	0.0471384	58.1818	20.1681	2.25809e-11	0.652368	dhx37	ENSDARG00000062612	ENSDARG00000062612
4.52697e-05	0.0471272	8.78788	0.840336	9.76888e-05	0.539458	nr4a2a	ENSDARG00000017007	ENSDARG00000017007
6.09472e-14	0.0471184	48.7879	13.4454	3.4596e-13	0.655653	LRRC45	ENSDARG00000014005	ENSDARG00000014005
5.42521e-10	0.0471177	34.2424	9.2437	1.85595e-09	0.613815	nuf2	ENSDARG00000034624	ENSDARG00000034624
6.39676e-12	0.0471106	17.8788	0	2.76185e-11	0.589394	ENSDARG00000091235	ENSDARG00000091235	ENSDARG00000091235
4.87605e-14	0.047095	53.9394	15.1261	2.80753e-13	0.661192	SMARCD2	ENSDARG00000088877	ENSDARG00000088877
2.85283e-10	0.0470898	68.7879	27.7311	1.0059e-09	0.645907	TENT4A	ENSDARG00000062114	ENSDARG00000062114
2.44426e-14	0.047075	48.4848	13.0252	1.46737e-13	0.657601	thap7	ENSDARG00000070704	ENSDARG00000070704
9.26959e-17	0.0470634	50.6061	12.1849	8.06223e-16	0.67323	COPS3	ENSDARG00000008623	ENSDARG00000008623
2.21979e-07	0.0470605	12.7273	0.840336	5.86367e-07	0.559002	angpt2b	ENSDARG00000053906	ENSDARG00000053906
6.8109e-12	0.0470543	40.9091	11.3445	2.93016e-11	0.634333	ENSDARG00000100624	ENSDARG00000100624	ENSDARG00000100624
5.24007e-14	0.047047	41.2121	9.2437	3.00224e-13	0.646066	abhd18	ENSDARG00000101961	ENSDARG00000101961
0.00104445	0.0470349	6.36364	0.840336	0.00200234	0.527515	rcvrnb	ENSDARG00000111827	ENSDARG00000111827
1.09774e-14	0.0470298	30.9091	3.78151	6.95739e-14	0.631436	hmbsb	ENSDARG00000055991	ENSDARG00000055991
1.13773e-10	0.0470272	63.0303	23.1092	4.20013e-10	0.645646	c2cd2l	ENSDARG00000061066	ENSDARG00000061066
3.72685e-12	0.0470059	66.6667	24.7899	1.65978e-11	0.659065	nudt3a	ENSDARG00000016256	ENSDARG00000016256
1.49268e-14	0.0469971	33.0303	5.04202	9.27437e-14	0.635256	tmem39a	ENSDARG00000102746	ENSDARG00000102746
3.14106e-15	0.0469877	29.0909	2.52101	2.16139e-14	0.629654	ccdc125	ENSDARG00000056477	ENSDARG00000056477
1.67282e-09	0.0469839	67.5758	27.7311	5.42754e-09	0.639037	si:ch211-22i13.2	ENSDARG00000043485	ENSDARG00000043485
9.06343e-15	0.0469812	28.1818	2.52101	5.81461e-14	0.625923	rab11bb	ENSDARG00000090086	ENSDARG00000090086
4.41716e-15	0.0469778	41.8182	8.82353	2.9728e-14	0.652546	echs1	ENSDARG00000001578	ENSDARG00000001578
2.81117e-09	0.0469773	65.1515	26.0504	8.89726e-09	0.635842	txndc12	ENSDARG00000038980	ENSDARG00000038980
1.50522e-06	0.0469731	13.9394	2.10084	3.69015e-06	0.55862	CACNA2D3 - ENSDARG00000078760	ENSDARG00000078760	ENSDARG00000078760
1.25985e-07	0.0469619	12.1212	0.420168	3.39607e-07	0.558263	HTRA3	ENSDARG00000010925	ENSDARG00000010925
2.16944e-15	0.0469604	29.3939	2.52101	1.52838e-14	0.630927	ENSDARG00000103530	ENSDARG00000103530	ENSDARG00000103530
2.01163e-10	0.0469366	21.5152	2.52101	7.21895e-10	0.592997	zic6	ENSDARG00000071496	ENSDARG00000071496
1.45639e-13	0.046936	36.6667	7.56303	7.81288e-13	0.637013	txndc11	ENSDARG00000101291	ENSDARG00000101291
2.13671e-10	0.0469142	30.303	7.14286	7.64756e-10	0.610288	PLPPR1	ENSDARG00000100642	ENSDARG00000100642
1.90989e-12	0.0469141	19.697	0.420168	8.83117e-12	0.596276	ENSDARG00000074231	ENSDARG00000074231	ENSDARG00000074231
9.9134e-11	0.046914	21.8182	2.52101	3.68228e-10	0.595098	ENSDARG00000099839	ENSDARG00000099839	ENSDARG00000099839
4.03039e-09	0.0469108	36.6667	11.7647	1.25424e-08	0.611841	klc3	ENSDARG00000055965	ENSDARG00000055965
2.98434e-11	0.0469074	48.7879	15.5462	1.1834e-10	0.638942	cep135	ENSDARG00000002991	ENSDARG00000002991
2.39912e-09	0.0469037	26.3636	6.30252	7.64297e-09	0.598135	FAM107A - ENSDARG00000086300	ENSDARG00000086300	ENSDARG00000086300
1.91762e-15	0.0468911	50	12.605	1.3616e-14	0.665317	tbcb	ENSDARG00000068404	ENSDARG00000068404
2.19109e-14	0.0468754	29.3939	3.36134	1.32443e-13	0.627082	PRKCD	ENSDARG00000070651	ENSDARG00000070651
1.23452e-16	0.0468737	43.0303	8.40336	1.05095e-15	0.662096	ENSDARG00000078953	ENSDARG00000078953	ENSDARG00000078953
2.19048e-12	0.0468678	65.7576	23.9496	1.00429e-11	0.660129	mffa	ENSDARG00000053753	ENSDARG00000053753
7.1805e-11	0.0468667	27.8788	5.46218	2.71334e-10	0.608416	cep55l	ENSDARG00000102349	ENSDARG00000102349
3.81206e-13	0.046866	26.6667	2.94118	1.9339e-12	0.615992	ANKRD13D	ENSDARG00000098140	ENSDARG00000098140
3.5764e-15	0.0468236	52.4242	13.8655	2.44081e-14	0.666457	cog4	ENSDARG00000054264	ENSDARG00000054264
1.57969e-12	0.0468221	63.0303	22.2689	7.37248e-12	0.659358	sumo1	ENSDARG00000044267	ENSDARG00000044267
1.47803e-05	0.0468198	76.6667	40.7563	3.31761e-05	0.603393	ENSDARG00000076416	ENSDARG00000076416	ENSDARG00000076416
4.38989e-13	0.0468179	46.3636	13.0252	2.20614e-12	0.647944	tmed4	ENSDARG00000024954	ENSDARG00000024954
5.42576e-10	0.0468137	16.9697	0.840336	1.85595e-09	0.580138	isl2b	ENSDARG00000053499	ENSDARG00000053499
3.21674e-12	0.0468053	19.3939	0.420168	1.44407e-11	0.59464	CPXM1 - ENSDARG00000073716	ENSDARG00000073716	ENSDARG00000073716
2.76452e-14	0.0468051	55.4545	15.9664	1.64535e-13	0.664273	raf1a	ENSDARG00000096415	ENSDARG00000096415
8.45109e-14	0.0468028	31.5152	4.62185	4.69794e-13	0.628724	ENSDARG00000096310	ENSDARG00000096310	ENSDARG00000096310
7.17178e-16	0.0467706	25.7576	0.840336	5.41882e-15	0.62423	homeza	ENSDARG00000054304	ENSDARG00000054304
1.73036e-09	0.0467666	34.2424	10.084	5.60414e-09	0.611026	gas7a	ENSDARG00000074443	ENSDARG00000074443
3.39532e-12	0.0467613	29.697	5.04202	1.51962e-11	0.617965	TMEM241	ENSDARG00000090685	ENSDARG00000090685
7.72925e-08	0.0467555	30.9091	9.66387	2.1224e-07	0.595722	cdh18a	ENSDARG00000061371	ENSDARG00000061371
8.73878e-16	0.046744	58.1818	16.8067	6.52549e-15	0.675999	SNX1	ENSDARG00000103529	ENSDARG00000103529
5.71903e-15	0.0467399	58.1818	17.2269	3.774e-14	0.671091	SSH1 - ENSDARG00000056780	ENSDARG00000056780	ENSDARG00000056780
6.18092e-15	0.0467393	34.2424	5.46218	4.05748e-14	0.639375	cdc16	ENSDARG00000055470	ENSDARG00000055470
3.08332e-12	0.0466978	21.5152	1.2605	1.38743e-11	0.600236	sytl1	ENSDARG00000070094	ENSDARG00000070094
1.75469e-13	0.0466946	28.1818	3.36134	9.30413e-13	0.620639	ENSDARG00000115989	ENSDARG00000115989	ENSDARG00000115989
2.00972e-10	0.0466759	67.5758	27.3109	7.21289e-10	0.646632	SNX29	ENSDARG00000077317	ENSDARG00000077317
3.3545e-11	0.0466728	59.3939	21.8487	1.32196e-10	0.647632	strip1	ENSDARG00000074084	ENSDARG00000074084
5.47881e-10	0.046663	60.303	21.8487	1.87213e-09	0.638579	zgc:109965	ENSDARG00000012126	ENSDARG00000012126
4.54159e-11	0.0466326	21.2121	2.10084	1.75762e-10	0.5952	ENSDARG00000097750	ENSDARG00000097750	ENSDARG00000097750
4.77852e-11	0.0466297	36.3636	9.2437	1.84536e-10	0.622893	ENSDARG00000104255	ENSDARG00000104255	ENSDARG00000104255
3.5941e-10	0.0466285	68.4848	26.4706	1.25354e-09	0.644665	atp5mc3b	ENSDARG00000009447	ENSDARG00000009447
5.36596e-10	0.0466235	67.5758	28.1513	1.83743e-09	0.643322	ccdc85b	ENSDARG00000061543	ENSDARG00000061543
5.37069e-07	0.0466192	73.0303	34.0336	1.3707e-06	0.618061	zranb2	ENSDARG00000044332	ENSDARG00000044332
6.59328e-15	0.0466185	32.4242	4.20168	4.30895e-14	0.635307	DCAF15	ENSDARG00000077790	ENSDARG00000077790
5.62934e-14	0.0466138	33.3333	5.88235	3.20999e-13	0.633486	eed	ENSDARG00000099640	ENSDARG00000099640
7.61065e-16	0.0466003	34.8485	4.62185	5.73576e-15	0.644022	si:ch211-197h24.9	ENSDARG00000093760	ENSDARG00000093760
3.31427e-11	0.0465991	26.3636	4.20168	1.30769e-10	0.606837	ENSDARG00000061000	ENSDARG00000061000	ENSDARG00000061000
4.82243e-12	0.0465985	60.303	21.0084	2.11412e-11	0.654036	uba52	ENSDARG00000041435	ENSDARG00000041435
7.34506e-11	0.0465928	62.7273	23.9496	2.77295e-10	0.647269	scyl2	ENSDARG00000032627	ENSDARG00000032627
6.43493e-09	0.0465817	14.2424	0.420168	1.96308e-08	0.568812	vwc2l	ENSDARG00000069134	ENSDARG00000069134
3.18765e-11	0.0465755	22.7273	2.52101	1.25972e-10	0.599172	FUT8	ENSDARG00000088117	ENSDARG00000088117
1.10836e-08	0.0465707	20.303	3.36134	3.2974e-08	0.582595	hoxa5a	ENSDARG00000102501	ENSDARG00000102501
1.52677e-08	0.0465651	14.5455	0.840336	4.48894e-08	0.568335	arhgap15	ENSDARG00000062349	ENSDARG00000062349
3.70854e-09	0.0465537	19.3939	2.52101	1.15941e-08	0.582735	cfap58	ENSDARG00000069435	ENSDARG00000069435
1.86702e-13	0.0465288	44.5455	11.3445	9.85641e-13	0.647574	ENSDARG00000013174	ENSDARG00000013174	ENSDARG00000013174
1.22413e-14	0.0465229	48.4848	13.0252	7.71041e-14	0.659435	spring1	ENSDARG00000078315	ENSDARG00000078315
3.07672e-09	0.0465181	69.3939	28.9916	9.70371e-09	0.637605	CTTN	ENSDARG00000011777	ENSDARG00000011777
1.33174e-12	0.046505	55.4545	18.4874	6.27654e-12	0.65424	tmem248	ENSDARG00000018825	ENSDARG00000018825
8.33134e-15	0.0464993	25.4545	1.2605	5.3757e-14	0.619531	asl	ENSDARG00000033361	ENSDARG00000033361
1.74003e-12	0.0464938	62.1212	21.0084	8.08715e-12	0.658161	gpatch3	ENSDARG00000052747	ENSDARG00000052747
6.13676e-11	0.046449	56.9697	21.0084	2.33932e-10	0.644092	WDR70	ENSDARG00000109022	ENSDARG00000109022
4.65846e-12	0.0464428	30.303	5.46218	2.0461e-11	0.618462	CD109	ENSDARG00000060609	ENSDARG00000060609
2.7938e-09	0.046436	17.5758	1.68067	8.84658e-09	0.579055	ugt8	ENSDARG00000037455	ENSDARG00000037455
9.75044e-08	0.0464131	15.1515	1.68067	2.65365e-07	0.566667	DNAH7	ENSDARG00000060165	ENSDARG00000060165
2.1991e-12	0.046409	43.3333	11.3445	1.00768e-11	0.639731	ticrr	ENSDARG00000045605	ENSDARG00000045605
6.98355e-13	0.0463985	31.8182	5.46218	3.40947e-12	0.625089	ENSDARG00000038392	ENSDARG00000038392	ENSDARG00000038392
3.94815e-13	0.0463739	43.3333	10.9244	1.9971e-12	0.644143	FAM177A1	ENSDARG00000100439	ENSDARG00000100439
1.65931e-11	0.0463701	48.7879	15.5462	6.78837e-11	0.640737	macir	ENSDARG00000093498	ENSDARG00000093498
0.00700399	0.0463379	85.1515	48.7395	0.0123219	0.565355	spryd3	ENSDARG00000101982	ENSDARG00000101982
2.68919e-10	0.0463354	47.8788	16.3866	9.51501e-10	0.631805	clic1	ENSDARG00000103340	ENSDARG00000103340
3.10025e-14	0.046334	32.1212	4.62185	1.83543e-13	0.631869	zgc:153352	ENSDARG00000092445	ENSDARG00000092445
2.70768e-09	0.0463231	15.7576	0.840336	8.58476e-09	0.574382	ptpn6	ENSDARG00000089043	ENSDARG00000089043
1.9025e-10	0.0463218	58.7879	22.2689	6.84623e-10	0.641673	sirt3	ENSDARG00000035819	ENSDARG00000035819
2.96234e-15	0.0463146	34.5455	5.04202	2.04702e-14	0.641024	rcc1	ENSDARG00000037158	ENSDARG00000037158
1.59146e-13	0.0463117	51.5152	15.1261	8.49127e-13	0.656099	vps28	ENSDARG00000103203	ENSDARG00000103203
7.82042e-14	0.0463113	46.6667	12.1849	4.36676e-13	0.652381	rabep2	ENSDARG00000061213	ENSDARG00000061213
2.48336e-12	0.0463076	39.0909	9.2437	1.13076e-11	0.633792	zgc:86764	ENSDARG00000005098	ENSDARG00000005098
2.05836e-11	0.0462938	53.3333	17.6471	8.32148e-11	0.64413	atpv0e2	ENSDARG00000059057	ENSDARG00000059057
4.8168e-13	0.0462694	29.3939	4.20168	2.4053e-12	0.621199	ENSDARG00000112840	ENSDARG00000112840	ENSDARG00000112840
2.6584e-12	0.0462656	51.5152	16.3866	1.2054e-11	0.648599	atf1	ENSDARG00000044301	ENSDARG00000044301
3.77067e-11	0.046213	61.5152	22.2689	1.47524e-10	0.648415	nr1i2	ENSDARG00000029766	ENSDARG00000029766
2.68079e-07	0.0462095	22.4242	5.88235	7.03228e-07	0.579603	dlgap3	ENSDARG00000055459	ENSDARG00000055459
5.2754e-16	0.0461817	37.5758	5.88235	4.08175e-15	0.649847	rae1	ENSDARG00000007196	ENSDARG00000007196
3.73391e-12	0.0461588	23.3333	2.10084	1.6627e-11	0.604335	ENSDARG00000099887	ENSDARG00000099887	ENSDARG00000099887
7.73714e-10	0.0461533	64.5455	26.4706	2.60279e-09	0.640483	tpi1b	ENSDARG00000040988	ENSDARG00000040988
1.4133e-09	0.0461322	23.6364	4.20168	4.6219e-09	0.593672	hoxb9a	ENSDARG00000056023	ENSDARG00000056023
6.83529e-10	0.0461037	42.4242	14.2857	2.31305e-09	0.623746	ENSDARG00000105271	ENSDARG00000105271	ENSDARG00000105271
1.09518e-12	0.0460785	63.6364	22.6891	5.22603e-12	0.660937	mpzl1l	ENSDARG00000059048	ENSDARG00000059048
3.70117e-10	0.0460784	69.0909	26.4706	1.2895e-09	0.644767	hmgcs1	ENSDARG00000103025	ENSDARG00000103025
1.19133e-16	0.0460697	46.3636	9.66387	1.01765e-15	0.666775	ENSDARG00000078267	ENSDARG00000078267	ENSDARG00000078267
4.61434e-08	0.046059	12.7273	0.420168	1.29294e-07	0.561599	SEMA4G - ENSDARG00000088143	ENSDARG00000088143	ENSDARG00000088143
3.94225e-13	0.0460485	49.0909	14.2857	1.99536e-12	0.651222	ncln	ENSDARG00000058861	ENSDARG00000058861
2.40072e-11	0.0460121	21.2121	1.68067	9.62063e-11	0.596002	ENSDARG00000023940	ENSDARG00000023940	ENSDARG00000023940
9.52418e-16	0.0460073	39.3939	7.56303	7.07461e-15	0.652343	bud31	ENSDARG00000017084	ENSDARG00000017084
5.62701e-17	0.0460065	40	6.30252	5.05358e-16	0.658403	ppp4r1	ENSDARG00000101316	ENSDARG00000101316
3.56863e-11	0.0459984	29.3939	5.88235	1.40007e-10	0.612618	ENSDARG00000042261	ENSDARG00000042261	ENSDARG00000042261
5.05129e-05	0.0459931	20	7.14286	0.000108442	0.561192	arr3b	ENSDARG00000098475	ENSDARG00000098475
1.58877e-12	0.0459868	53.0303	17.2269	7.40742e-12	0.651572	atg3	ENSDARG00000009350	ENSDARG00000009350
9.21282e-07	0.0459496	79.697	39.4958	2.30409e-06	0.617462	GUSB	ENSDARG00000063126	ENSDARG00000063126
2.16485e-13	0.0459449	39.3939	8.82353	1.13422e-12	0.640171	metap1	ENSDARG00000033440	ENSDARG00000033440
5.21399e-15	0.0459314	23.6364	0.420168	3.46392e-14	0.615623	rpe65c	ENSDARG00000054420	ENSDARG00000054420
2.1915e-13	0.0459292	48.4848	13.8655	1.14771e-12	0.652139	clk2b	ENSDARG00000059870	ENSDARG00000059870
1.49455e-14	0.0459274	41.5152	9.2437	9.28417e-14	0.649542	ppp4r2b	ENSDARG00000053447	ENSDARG00000053447
1.92618e-12	0.0459137	21.8182	1.2605	8.90272e-12	0.60177	ENSDARG00000061976	ENSDARG00000061976	ENSDARG00000061976
6.35757e-18	0.0458958	43.6364	7.14286	6.49947e-17	0.668513	cyp2v1	ENSDARG00000018485	ENSDARG00000018485
1.36528e-15	0.0458906	34.2424	4.62185	9.91045e-15	0.64187	ddit4	ENSDARG00000037618	ENSDARG00000037618
1.12386e-13	0.045876	33.6364	5.88235	6.13944e-13	0.632277	tinf2	ENSDARG00000054473	ENSDARG00000054473
3.74407e-15	0.045872	52.1212	13.8655	2.54882e-14	0.666094	rgs17	ENSDARG00000039435	ENSDARG00000039435
2.81104e-10	0.0458718	50.6061	18.0672	9.91808e-10	0.634218	ENSDARG00000034227	ENSDARG00000034227	ENSDARG00000034227
1.25742e-14	0.0458694	48.1818	12.605	7.90016e-14	0.658836	otud6b	ENSDARG00000102705	ENSDARG00000102705
9.39781e-11	0.0458633	16.0606	0	3.50157e-10	0.580303	map1b	ENSDARG00000060434	ENSDARG00000060434
1.77242e-13	0.0458592	55.7576	18.0672	9.39208e-13	0.660199	snrpa	ENSDARG00000018890	ENSDARG00000018890
4.30696e-16	0.0458562	39.3939	6.72269	3.37581e-15	0.653425	gtf2e1	ENSDARG00000000542	ENSDARG00000000542
1.68265e-15	0.0458413	43.9394	9.66387	1.20475e-14	0.657837	med17	ENSDARG00000006345	ENSDARG00000006345
1.47324e-13	0.0458404	24.2424	1.68067	7.89677e-13	0.612121	atp13a2	ENSDARG00000061890	ENSDARG00000061890
1.74182e-14	0.0458371	24.8485	1.2605	1.07118e-13	0.616934	ENSDARG00000060330	ENSDARG00000060330	ENSDARG00000060330
1.08391e-12	0.0458253	21.2121	0.840336	5.17373e-12	0.60112	si:dkey-261e22.4	ENSDARG00000092161	ENSDARG00000092161
5.17086e-12	0.0457995	45.1515	13.4454	2.25835e-11	0.640209	ENSDARG00000094165	ENSDARG00000094165	ENSDARG00000094165
1.08955e-15	0.0457791	41.2121	7.98319	8.01448e-15	0.654545	ENSDARG00000099245	ENSDARG00000099245	ENSDARG00000099245
5.86873e-08	0.0457578	15.4545	1.68067	1.62759e-07	0.568373	ENSDARG00000062781	ENSDARG00000062781	ENSDARG00000062781
9.06784e-16	0.0457572	47.8788	11.7647	6.7588e-15	0.66477	cnpy2	ENSDARG00000007207	ENSDARG00000007207
1.13901e-13	0.0457496	60.6061	20.5882	6.21278e-13	0.66547	BTBD2	ENSDARG00000104653	ENSDARG00000104653
6.98915e-15	0.0457489	52.4242	13.8655	4.55485e-14	0.664674	ofd1	ENSDARG00000000529	ENSDARG00000000529
2.39703e-12	0.0457401	24.2424	2.52101	1.09363e-11	0.60741	hopx	ENSDARG00000089368	ENSDARG00000089368
2.96806e-13	0.0457273	48.1818	13.4454	1.5282e-12	0.650802	cables1	ENSDARG00000099395	ENSDARG00000099395
2.19032e-11	0.0457086	46.6667	14.7059	8.83079e-11	0.637879	tfb2m	ENSDARG00000074756	ENSDARG00000074756
2.70851e-07	0.0457057	11.5152	0.420168	7.09985e-07	0.555399	ENSDARG00000099621	ENSDARG00000099621	ENSDARG00000099621
7.55879e-10	0.0456963	19.3939	2.10084	2.54648e-09	0.585803	junba	ENSDARG00000074378	ENSDARG00000074378
3.34627e-12	0.0456728	21.5152	1.2605	1.4985e-11	0.60007	ENSDARG00000091584	ENSDARG00000091584	ENSDARG00000091584
3.33336e-10	0.0456653	69.0909	28.9916	1.16723e-09	0.645747	irf2bp2a	ENSDARG00000004702	ENSDARG00000004702
1.53741e-11	0.0456625	63.9394	24.3697	6.31987e-11	0.653158	ENSDARG00000054539	ENSDARG00000054539	ENSDARG00000054539
1.94834e-15	0.0456588	52.4242	13.4454	1.3816e-14	0.667813	ENSDARG00000091598	ENSDARG00000091598	ENSDARG00000091598
1.40246e-14	0.0456543	37.5758	7.14286	8.73881e-14	0.643417	adipor1a	ENSDARG00000002912	ENSDARG00000002912
1.88338e-13	0.0456439	24.2424	1.68067	9.93792e-13	0.611625	usp13	ENSDARG00000079198	ENSDARG00000079198
2.74047e-08	0.0456436	16.9697	2.10084	7.86239e-08	0.573389	SYTL5	ENSDARG00000062135	ENSDARG00000062135
4.81119e-14	0.0456164	55.1515	16.3866	2.77313e-13	0.66272	rhebl1	ENSDARG00000039162	ENSDARG00000039162
1.13229e-15	0.0456164	35.7576	5.46218	8.29698e-15	0.645276	ENSDARG00000105424	ENSDARG00000105424	ENSDARG00000105424
6.89502e-15	0.0456148	40.9091	8.82353	4.49621e-14	0.650452	mier3b	ENSDARG00000021288	ENSDARG00000021288
1.2248e-05	0.045605	8.78788	0.420168	2.77197e-05	0.541654	phox2a	ENSDARG00000007406	ENSDARG00000007406
9.95908e-11	0.0455955	22.1212	2.52101	3.69756e-10	0.595607	ENSDARG00000076950	ENSDARG00000076950	ENSDARG00000076950
1.1782e-09	0.0455684	20.9091	2.94118	3.88591e-09	0.588445	pif1	ENSDARG00000020289	ENSDARG00000020289
4.77136e-10	0.0455635	70	29.8319	1.64352e-09	0.644926	NFX1	ENSDARG00000105669	ENSDARG00000105669
1.30822e-09	0.0455368	27.2727	5.88235	4.29383e-09	0.600535	ENSDARG00000076357	ENSDARG00000076357	ENSDARG00000076357
0.000384402	0.045535	5.15152	0	0.000763544	0.525758	rdh5	ENSDARG00000008306	ENSDARG00000008306
4.93535e-12	0.0455331	54.2424	18.0672	2.16071e-11	0.649319	sh3bp5la	ENSDARG00000019160	ENSDARG00000019160
1.7481e-13	0.045521	36.0606	7.14286	9.27072e-13	0.635466	mtx2	ENSDARG00000029415	ENSDARG00000029415
4.07101e-10	0.0455108	22.4242	3.36134	1.41125e-09	0.593888	ADCYAP1R1	ENSDARG00000053724	ENSDARG00000053724
0.001353	0.0455069	78.1818	43.2773	0.0025608	0.576814	ube2l3b	ENSDARG00000027141	ENSDARG00000027141
1.38213e-13	0.0454565	30.9091	4.62185	7.44029e-13	0.626725	exosc8	ENSDARG00000068755	ENSDARG00000068755
1.18923e-13	0.0454493	48.4848	13.4454	6.46936e-13	0.653578	uqcrc2a	ENSDARG00000014794	ENSDARG00000014794
2.23536e-14	0.0454276	46.9697	12.1849	1.34968e-13	0.655978	GEMIN5	ENSDARG00000079257	ENSDARG00000079257
2.72972e-13	0.0454064	36.0606	7.56303	1.41264e-12	0.634734	lcmt1	ENSDARG00000045140	ENSDARG00000045140
1.55962e-07	0.0454029	13.6364	1.2605	4.16992e-07	0.562179	cldn11a	ENSDARG00000020031	ENSDARG00000020031
2.68915e-13	0.0454027	50.303	14.7059	1.39276e-12	0.653476	ENSDARG00000104380	ENSDARG00000104380	ENSDARG00000104380
2.47072e-13	0.0454025	32.4242	5.88235	1.28495e-12	0.628788	snu13a	ENSDARG00000069878	ENSDARG00000069878
2.28803e-14	0.0453931	24.8485	1.2605	1.37969e-13	0.616399	SDK2 - ENSDARG00000102161	ENSDARG00000102161	ENSDARG00000102161
3.08683e-16	0.0453915	33.3333	3.78151	2.45858e-15	0.642806	zgc:110821	ENSDARG00000077085	ENSDARG00000077085
1.3846e-11	0.045341	31.5152	6.72269	5.71557e-11	0.618538	slc9a6b	ENSDARG00000075382	ENSDARG00000075382
6.6694e-12	0.0453405	53.6364	17.6471	2.87232e-11	0.647823	ENSDARG00000060480	ENSDARG00000060480	ENSDARG00000060480
1.4375e-12	0.0453354	43.0303	11.3445	6.74665e-12	0.640629	spcs1	ENSDARG00000059298	ENSDARG00000059298
7.26892e-10	0.04531	27.2727	5.88235	2.45213e-09	0.602088	nup43	ENSDARG00000043884	ENSDARG00000043884
4.63572e-11	0.0453077	27.5758	5.04202	1.79128e-10	0.608658	cdk1	ENSDARG00000087554	ENSDARG00000087554
9.1091e-13	0.0453064	36.9697	8.40336	4.38272e-12	0.633461	slc33a1	ENSDARG00000020085	ENSDARG00000020085
3.95937e-11	0.0452981	66.3636	26.4706	1.5435e-10	0.651598	ENSDARG00000117329	ENSDARG00000117329	ENSDARG00000117329
0.531186	0.0452918	89.3939	65.1261	0.689974	0.515323	ENSDARG00000052950	ENSDARG00000052950	ENSDARG00000052950
5.93196e-14	0.0452883	35.4545	6.72269	3.3725e-13	0.636949	ssr3	ENSDARG00000014165	ENSDARG00000014165
9.21734e-14	0.0452879	29.3939	3.78151	5.09689e-13	0.62444	lto1	ENSDARG00000104287	ENSDARG00000104287
3.17541e-13	0.0452862	30	4.62185	1.62724e-12	0.623498	sypa	ENSDARG00000110528	ENSDARG00000110528
3.0348e-12	0.0452793	39.697	10.084	1.36673e-11	0.634492	atp5md	ENSDARG00000096003	ENSDARG00000096003
2.77485e-14	0.0452764	23.6364	0.840336	1.6509e-13	0.613076	ORAI1	ENSDARG00000011515	ENSDARG00000011515
3.09764e-13	0.0452734	49.3939	14.2857	1.59139e-12	0.652139	atxn7l3a	ENSDARG00000029331	ENSDARG00000029331
1.32937e-12	0.0452642	23.9394	2.10084	6.26719e-12	0.607595	lpar2a	ENSDARG00000042338	ENSDARG00000042338
1.0712e-13	0.0452588	63.6364	21.4286	5.87049e-13	0.667577	stk38a	ENSDARG00000019973	ENSDARG00000019973
2.78342e-09	0.0452418	19.3939	2.52101	8.81629e-09	0.583397	ENSDARG00000115504	ENSDARG00000115504	ENSDARG00000115504
3.12924e-06	0.0452404	76.9697	39.0756	7.4437e-06	0.611134	ENSDARG00000095288	ENSDARG00000095288	ENSDARG00000095288
5.03937e-13	0.0452339	28.1818	3.78151	2.51081e-12	0.618787	junbb	ENSDARG00000104773	ENSDARG00000104773
5.96556e-12	0.0452036	35.7576	8.40336	2.58667e-11	0.627209	hnrnpa3	ENSDARG00000059351	ENSDARG00000059351
2.65048e-09	0.0451834	72.1212	30.2521	8.40997e-09	0.639228	PIGG	ENSDARG00000038270	ENSDARG00000038270
5.11458e-11	0.045174	62.4242	23.1092	1.96905e-10	0.64809	lnpk	ENSDARG00000006639	ENSDARG00000006639
4.6971e-10	0.0451687	25.4545	4.62185	1.61897e-09	0.599491	msx1b	ENSDARG00000008886	ENSDARG00000008886
8.97704e-14	0.0451681	22.7273	0.840336	4.97331e-13	0.609002	ENSDARG00000100577	ENSDARG00000100577	ENSDARG00000100577
3.74824e-13	0.045153	34.2424	6.72269	1.90428e-12	0.630965	ENSDARG00000111496	ENSDARG00000111496	ENSDARG00000111496
7.2645e-17	0.0451467	50	11.3445	6.41786e-16	0.672721	C2H1orf35	ENSDARG00000004525	ENSDARG00000004525
9.31985e-12	0.0451444	26.9697	4.20168	3.94175e-11	0.610733	ENSDARG00000097450	ENSDARG00000097450	ENSDARG00000097450
3.65821e-15	0.0451263	34.5455	5.04202	2.4935e-14	0.640553	ENSDARG00000097650	ENSDARG00000097650	ENSDARG00000097650
1.10065e-11	0.0451193	27.2727	4.20168	4.60122e-11	0.610797	POLR3D	ENSDARG00000104516	ENSDARG00000104516
3.87209e-12	0.0451133	30	5.46218	1.71975e-11	0.618494	ENSDARG00000097691	ENSDARG00000097691	ENSDARG00000097691
6.39676e-12	0.0451079	17.8788	0	2.76185e-11	0.589394	adma	ENSDARG00000015263	ENSDARG00000015263
5.49804e-15	0.0450981	56.0606	15.9664	3.63851e-14	0.669149	ENSDARG00000086553	ENSDARG00000086553	ENSDARG00000086553
1.97534e-10	0.0450918	16.6667	0.420168	7.09422e-10	0.580882	ADAMTS15	ENSDARG00000033544	ENSDARG00000033544
1.03684e-15	0.0450868	49.697	12.1849	7.64756e-15	0.666361	tmem167b	ENSDARG00000059400	ENSDARG00000059400
1.38147e-11	0.0450832	26.0606	3.78151	5.70335e-11	0.60797	umps	ENSDARG00000012215	ENSDARG00000012215
1.43595e-09	0.0450752	17.2727	1.2605	4.69175e-09	0.579329	sox1b	ENSDARG00000008131	ENSDARG00000008131
1.94758e-12	0.0450574	39.697	10.084	8.99396e-12	0.635689	ENSDARG00000089598	ENSDARG00000089598	ENSDARG00000089598
1.2761e-11	0.0450545	19.3939	0.840336	5.29186e-11	0.59259	tmem119b	ENSDARG00000068036	ENSDARG00000068036
7.46232e-14	0.0450539	31.2121	4.62185	4.18261e-13	0.628565	slc10a7	ENSDARG00000104508	ENSDARG00000104508
2.91325e-12	0.0450531	21.5152	1.2605	1.31454e-11	0.60035	sh2d5	ENSDARG00000014324	ENSDARG00000014324
1.71971e-11	0.0450504	21.2121	1.68067	7.02487e-11	0.596702	nmnat2	ENSDARG00000004580	ENSDARG00000004580
8.3055e-14	0.045041	34.8485	6.30252	4.62254e-13	0.634982	impdh2	ENSDARG00000006900	ENSDARG00000006900
1.87303e-11	0.0450206	60.303	20.5882	7.61576e-11	0.649535	ppp1caa	ENSDARG00000003486	ENSDARG00000003486
3.47847e-06	0.0450171	75.7576	37.395	8.2467e-06	0.610224	rabep1	ENSDARG00000059600	ENSDARG00000059600
7.44148e-11	0.0450132	17.2727	0.420168	2.80674e-10	0.584078	ENSDARG00000078285	ENSDARG00000078285	ENSDARG00000078285
2.75996e-13	0.0450108	23.9394	1.68067	1.42738e-12	0.610288	ENSDARG00000062208	ENSDARG00000062208	ENSDARG00000062208
8.33817e-07	0.0450106	17.8788	3.78151	2.09372e-06	0.568265	CPNE4 - ENSDARG00000101095	ENSDARG00000101095	ENSDARG00000101095
6.30908e-08	0.0450002	11.5152	0	1.74406e-07	0.557576	fcer1g	ENSDARG00000103276	ENSDARG00000103276
1.81548e-08	0.0449954	18.1818	2.52101	5.29977e-08	0.576967	hoxa11b	ENSDARG00000007009	ENSDARG00000007009
4.99243e-08	0.044982	33.3333	11.3445	1.39431e-07	0.600522	ENSDARG00000014651	ENSDARG00000014651	ENSDARG00000014651
4.38214e-13	0.0449592	23.9394	1.68067	2.20292e-12	0.609346	ENSDARG00000087714	ENSDARG00000087714	ENSDARG00000087714
2.56219e-14	0.0449563	49.3939	13.0252	1.53279e-13	0.658244	CTBP1	ENSDARG00000019213	ENSDARG00000019213
7.83364e-13	0.0449513	25.4545	2.52101	3.80337e-12	0.611892	zgc:173552 - ENSDARG00000110909	ENSDARG00000110909	ENSDARG00000110909
1.20541e-12	0.0449385	35.4545	7.56303	5.70763e-12	0.63029	ENSDARG00000098390	ENSDARG00000098390	ENSDARG00000098390
5.5334e-10	0.0448981	17.8788	1.2605	1.88923e-09	0.582512	hlx1	ENSDARG00000009134	ENSDARG00000009134
5.51835e-09	0.0448801	18.1818	2.10084	1.69571e-08	0.579195	sox21b	ENSDARG00000008540	ENSDARG00000008540
1.02496e-11	0.0448747	23.6364	2.52101	4.30975e-11	0.603221	ENSDARG00000097192	ENSDARG00000097192	ENSDARG00000097192
1.19029e-13	0.0448674	58.1818	18.9076	6.47401e-13	0.663242	ino80b	ENSDARG00000062749	ENSDARG00000062749
5.09099e-07	0.0448541	16.6667	2.94118	1.30361e-06	0.566813	gfra1b	ENSDARG00000102564	ENSDARG00000102564
5.95607e-12	0.0448402	52.7273	17.2269	2.5829e-11	0.64739	wdr46	ENSDARG00000095879	ENSDARG00000095879
4.83032e-09	0.0448315	13.3333	0	1.49162e-08	0.566667	cyp27c1	ENSDARG00000092660	ENSDARG00000092660
3.21037e-13	0.044826	27.8788	3.36134	1.64385e-12	0.618831	ENSDARG00000102265	ENSDARG00000102265	ENSDARG00000102265
9.39781e-11	0.0448113	16.0606	0	3.50157e-10	0.580303	cxl34b.11	ENSDARG00000092283	ENSDARG00000092283
1.0365e-12	0.0448113	19.0909	0	4.96057e-12	0.595455	ENSDARG00000075697	ENSDARG00000075697	ENSDARG00000075697
3.13416e-09	0.0448018	13.6364	0	9.86573e-09	0.568182	FNDC1	ENSDARG00000002847	ENSDARG00000002847
7.09753e-13	0.0447945	40	9.66387	3.4646e-12	0.638375	ENSDARG00000102923	ENSDARG00000102923	ENSDARG00000102923
5.97554e-11	0.0447802	64.8485	25.6303	2.28268e-10	0.649363	DOP1B	ENSDARG00000055857	ENSDARG00000055857
1.09809e-12	0.0447659	21.2121	0.840336	5.23608e-12	0.601095	fmo5	ENSDARG00000016357	ENSDARG00000016357
3.66454e-16	0.044744	48.4848	11.3445	2.8925e-15	0.667316	ENSDARG00000097620	ENSDARG00000097620	ENSDARG00000097620
2.10577e-12	0.0447401	25.4545	2.94118	9.68321e-12	0.610262	parvab	ENSDARG00000035629	ENSDARG00000035629
2.85364e-14	0.0447398	43.6364	10.5042	1.69653e-13	0.651044	pcdh1g22	ENSDARG00000103013	ENSDARG00000103013
4.35082e-11	0.0447301	17.5758	0.420168	1.6868e-10	0.585765	slc7a2	ENSDARG00000037097	ENSDARG00000037097
2.72021e-14	0.0447016	47.8788	12.605	1.62076e-13	0.656532	ENSDARG00000116712	ENSDARG00000116712	ENSDARG00000116712
4.02725e-09	0.0446825	68.1818	28.5714	1.25362e-08	0.636109	zgc:66474	ENSDARG00000026453	ENSDARG00000026453
9.29556e-13	0.0446774	59.697	20.1681	4.4678e-12	0.658505	hmg20a	ENSDARG00000031198	ENSDARG00000031198
1.80594e-10	0.0446505	21.5152	2.52101	6.51532e-10	0.593239	ENSDARG00000060877	ENSDARG00000060877	ENSDARG00000060877
5.48468e-10	0.0446389	14.8485	0	1.87394e-09	0.574242	tlr18	ENSDARG00000040249	ENSDARG00000040249
5.97626e-12	0.0446388	26.0606	3.78151	2.59062e-11	0.609893	si:cabz01090165.1	ENSDARG00000039500	ENSDARG00000039500
2.76725e-10	0.0446322	38.7879	11.7647	9.7742e-10	0.621951	yipf2	ENSDARG00000021399	ENSDARG00000021399
2.89461e-13	0.0446279	53.9394	16.8067	1.49298e-12	0.656977	COG1	ENSDARG00000105131	ENSDARG00000105131
1.14406e-12	0.0446276	66.0606	23.5294	5.43852e-12	0.662185	mxd3	ENSDARG00000098350	ENSDARG00000098350
5.06535e-15	0.0445987	43.9394	9.66387	3.3769e-14	0.655112	mgat2	ENSDARG00000052408	ENSDARG00000052408
5.34062e-09	0.0445983	14.2424	0.420168	1.64389e-08	0.569181	cyp2aa3	ENSDARG00000103347	ENSDARG00000103347
2.41154e-12	0.0445913	32.4242	6.30252	1.09967e-11	0.623689	SOWAHC	ENSDARG00000098790	ENSDARG00000098790
3.15498e-12	0.0445847	23.3333	2.10084	1.41791e-11	0.604692	fzd5	ENSDARG00000025420	ENSDARG00000025420
8.18798e-07	0.044572	12.7273	1.2605	2.05696e-06	0.556748	grm6a	ENSDARG00000017742	ENSDARG00000017742
6.79912e-15	0.0445691	33.9394	5.04202	4.43457e-14	0.638312	ENSDARG00000099569	ENSDARG00000099569	ENSDARG00000099569
1.49364e-10	0.0445681	34.5455	9.2437	5.43688e-10	0.6178	mfsd2ab	ENSDARG00000035909	ENSDARG00000035909
1.01639e-14	0.0445668	32.7273	4.62185	6.47213e-14	0.635243	ddx11	ENSDARG00000011072	ENSDARG00000011072
1.48743e-12	0.044564	44.2424	12.605	6.96513e-12	0.64245	ilvbl	ENSDARG00000017126	ENSDARG00000017126
1.72455e-13	0.0445622	37.2727	7.98319	9.15479e-13	0.637669	nedd8	ENSDARG00000007989	ENSDARG00000007989
3.56202e-14	0.044553	44.8485	10.9244	2.08753e-13	0.651948	ENSDARG00000103294	ENSDARG00000103294	ENSDARG00000103294
4.17631e-12	0.0445251	24.2424	2.52101	1.8473e-11	0.606213	arfgap3	ENSDARG00000097583	ENSDARG00000097583
8.39705e-14	0.0445187	49.697	14.2857	4.6703e-13	0.65601	ENSDARG00000052019	ENSDARG00000052019	ENSDARG00000052019
2.29216e-10	0.0445097	17.5758	0.840336	8.17066e-10	0.583117	pthlha	ENSDARG00000031737	ENSDARG00000031737
5.0162e-14	0.044506	38.4848	7.98319	2.88414e-13	0.642138	ngdn	ENSDARG00000045372	ENSDARG00000045372
9.95453e-10	0.0445016	48.1818	17.2269	3.30902e-09	0.628107	LACTBL1	ENSDARG00000070467	ENSDARG00000070467
2.11335e-12	0.0444961	54.2424	17.6471	9.71257e-12	0.651706	hbs1l	ENSDARG00000036778	ENSDARG00000036778
2.60034e-08	0.0444949	25.4545	6.30252	7.48346e-08	0.590425	ENSDARG00000095580	ENSDARG00000095580	ENSDARG00000095580
1.21611e-08	0.0444793	15.7576	1.2605	3.6018e-08	0.571836	st6gal2b	ENSDARG00000088515	ENSDARG00000088515
8.25979e-08	0.0444777	12.4242	0.420168	2.26349e-07	0.559772	FMNL1	ENSDARG00000055713	ENSDARG00000055713
1.34044e-08	0.0444632	43.9394	15.5462	3.95995e-08	0.615629	ENSDARG00000043141	ENSDARG00000043141	ENSDARG00000043141
6.29141e-05	0.044462	9.39394	1.2605	0.000134048	0.540432	tph2	ENSDARG00000057239	ENSDARG00000057239
4.05311e-09	0.0444582	17.5758	1.68067	1.26107e-08	0.57824	ENSDARG00000117622	ENSDARG00000117622	ENSDARG00000117622
3.03529e-11	0.0444111	46.0606	14.2857	1.20258e-10	0.636198	LMLN	ENSDARG00000061265	ENSDARG00000061265
6.41892e-13	0.0444047	29.0909	4.20168	3.15037e-12	0.620092	ENSDARG00000096045	ENSDARG00000096045	ENSDARG00000096045
2.13098e-12	0.0443972	21.8182	1.2605	9.78666e-12	0.601566	ENSDARG00000111638	ENSDARG00000111638	ENSDARG00000111638
1.37147e-14	0.0443876	23.0303	0.420168	8.56217e-14	0.612567	tmem51b	ENSDARG00000061916	ENSDARG00000061916
6.46035e-13	0.0443829	22.4242	1.2605	3.16974e-12	0.605131	ENSDARG00000102845	ENSDARG00000102845	ENSDARG00000102845
2.98571e-12	0.0443785	35.7576	7.98319	1.34574e-11	0.628673	rnft2	ENSDARG00000053019	ENSDARG00000053019
5.63582e-10	0.0443719	23.3333	3.78151	1.92255e-09	0.595015	cnpy1	ENSDARG00000003757	ENSDARG00000003757
4.97241e-16	0.0443702	40.9091	7.56303	3.86682e-15	0.655679	ENSDARG00000113564	ENSDARG00000113564	ENSDARG00000113564
1.38072e-13	0.0443674	25.4545	2.10084	7.43397e-13	0.615011	zgc:113333	ENSDARG00000038242	ENSDARG00000038242
3.85857e-11	0.0443439	16.6667	0	1.5071e-10	0.583333	sh3d19	ENSDARG00000088202	ENSDARG00000088202
3.18058e-12	0.0443433	33.6364	7.14286	1.42887e-11	0.62528	clcn4	ENSDARG00000035808	ENSDARG00000035808
8.78362e-18	0.044338	49.3939	10.5042	8.80042e-17	0.676642	fis1	ENSDARG00000114549	ENSDARG00000114549
3.74534e-13	0.0443246	37.8788	8.40336	1.90321e-12	0.636758	lsm7	ENSDARG00000058328	ENSDARG00000058328
4.92128e-14	0.0443229	39.3939	8.40336	2.83157e-13	0.64357	timm10	ENSDARG00000069116	ENSDARG00000069116
5.16992e-15	0.0443154	26.6667	1.68067	3.43745e-14	0.6233	nufip1	ENSDARG00000101024	ENSDARG00000101024
2.03582e-14	0.0443003	41.2121	8.82353	1.23859e-13	0.648116	GABRR1	ENSDARG00000098081	ENSDARG00000098081
6.07914e-14	0.0442924	40	9.2437	3.45136e-13	0.644385	ddx20	ENSDARG00000061204	ENSDARG00000061204
8.78786e-10	0.04429	17.5758	1.2605	2.93862e-09	0.580952	mturn	ENSDARG00000074505	ENSDARG00000074505
7.61103e-14	0.0442786	58.4848	18.0672	4.25715e-13	0.664356	pcsk7	ENSDARG00000069968	ENSDARG00000069968
8.17945e-16	0.0442773	33.6364	4.20168	6.13035e-15	0.641648	chst14	ENSDARG00000043011	ENSDARG00000043011
6.1725e-12	0.0442711	24.8485	2.94118	2.6707e-11	0.606888	gtse1	ENSDARG00000013719	ENSDARG00000013719
6.30908e-08	0.0442598	11.5152	0	1.74406e-07	0.557576	ENSDARG00000095901	ENSDARG00000095901	ENSDARG00000095901
5.04886e-14	0.0442408	39.3939	8.40336	2.90035e-13	0.643506	C5H2orf68	ENSDARG00000059459	ENSDARG00000059459
8.06472e-13	0.044232	23.3333	1.68067	3.90973e-12	0.606977	ociad2	ENSDARG00000052336	ENSDARG00000052336
3.67665e-10	0.044222	52.7273	19.7479	1.28137e-09	0.635307	ENSDARG00000110056	ENSDARG00000110056	ENSDARG00000110056
1.21664e-09	0.0442184	50.303	18.9076	4.00741e-09	0.629488	ENSDARG00000104041	ENSDARG00000104041	ENSDARG00000104041
3.13416e-09	0.0442111	13.6364	0	9.86573e-09	0.568182	ENSDARG00000090352	ENSDARG00000090352	ENSDARG00000090352
1.57549e-11	0.0441947	17.2727	0	6.46417e-11	0.586364	chga	ENSDARG00000008829	ENSDARG00000008829
4.46735e-07	0.0441923	11.2121	0.420168	1.14808e-06	0.553724	shhb	ENSDARG00000038867	ENSDARG00000038867
2.42879e-13	0.0441913	29.0909	3.78151	1.26435e-12	0.621823	fanci	ENSDARG00000026224	ENSDARG00000026224
9.82762e-12	0.0441881	24.5455	2.94118	4.14326e-11	0.605354	ENSDARG00000070297	ENSDARG00000070297	ENSDARG00000070297
3.99634e-13	0.0441813	42.4242	10.9244	2.02023e-12	0.643239	ago3b	ENSDARG00000063079	ENSDARG00000063079
2.34355e-13	0.0441604	54.5455	17.2269	1.22312e-12	0.6582	ENSDARG00000097284	ENSDARG00000097284	ENSDARG00000097284
1.26233e-12	0.0441599	56.9697	18.4874	5.96325e-12	0.655322	elp4	ENSDARG00000008852	ENSDARG00000008852
1.32526e-06	0.0441563	10.303	0.420168	3.25904e-06	0.549529	gdf10b	ENSDARG00000073891	ENSDARG00000073891
3.02439e-13	0.0441445	31.2121	5.04202	1.55474e-12	0.625796	stk38l	ENSDARG00000045482	ENSDARG00000045482
0.000764553	0.0441322	8.18182	1.68067	0.00147996	0.532557	hbbe1.2	ENSDARG00000115405	ENSDARG00000115405
1.069e-14	0.0441227	39.697	7.98319	6.78586e-14	0.64732	snrpc	ENSDARG00000009871	ENSDARG00000009871
1.8215e-15	0.0441013	40.6061	7.98319	1.29731e-14	0.652623	GID4	ENSDARG00000079482	ENSDARG00000079482
1.28748e-11	0.0440971	56.6667	20.1681	5.33701e-11	0.64865	gclc	ENSDARG00000013095	ENSDARG00000013095
1.82024e-14	0.0440776	25.7576	1.68067	1.11645e-13	0.619124	ENSDARG00000062277	ENSDARG00000062277	ENSDARG00000062277
6.24588e-14	0.0440763	48.1818	13.4454	3.53799e-13	0.65508	ENSDARG00000095293	ENSDARG00000095293	ENSDARG00000095293
1.54946e-13	0.0440399	47.5758	13.0252	8.27943e-13	0.65184	ap3s2	ENSDARG00000039882	ENSDARG00000039882
8.60182e-13	0.0440354	22.4242	1.2605	4.1571e-12	0.604558	kcnk6	ENSDARG00000007383	ENSDARG00000007383
1.84683e-12	0.0440267	36.0606	8.40336	8.55905e-12	0.630609	ENSDARG00000089860	ENSDARG00000089860	ENSDARG00000089860
7.14633e-14	0.0440257	48.7879	13.4454	4.01796e-13	0.65522	wipf2b	ENSDARG00000006712	ENSDARG00000006712
7.49341e-13	0.0440161	26.3636	2.94118	3.64963e-12	0.614025	ccs	ENSDARG00000092003	ENSDARG00000092003
1.85404e-11	0.0440157	30.9091	6.30252	7.54516e-11	0.616641	ENSDARG00000105239	ENSDARG00000105239	ENSDARG00000105239
1.11262e-07	0.0440122	36.3636	13.4454	3.0127e-07	0.601617	camk1gb	ENSDARG00000008788	ENSDARG00000008788
3.47804e-12	0.043996	35.7576	8.40336	1.55493e-11	0.628622	nrn1lb	ENSDARG00000061149	ENSDARG00000061149
1.21299e-13	0.0439897	45.1515	11.7647	6.58318e-13	0.649567	homer1b	ENSDARG00000101759	ENSDARG00000101759
1.24553e-12	0.0439833	39.0909	9.2437	5.88986e-12	0.635625	snrpg	ENSDARG00000099667	ENSDARG00000099667
1.65093e-15	0.0439593	35.1515	5.04202	1.18308e-14	0.643175	ENSDARG00000112895	ENSDARG00000112895	ENSDARG00000112895
2.7855e-07	0.0439484	66.3636	30.2521	7.29462e-07	0.618691	pcdh1g3	ENSDARG00000099646	ENSDARG00000099646
5.80772e-14	0.0439254	40.9091	9.66387	3.3065e-13	0.645805	bpgm	ENSDARG00000070826	ENSDARG00000070826
3.03609e-12	0.0439154	44.5455	12.1849	1.36712e-11	0.640444	lin7b	ENSDARG00000037932	ENSDARG00000037932
1.03365e-12	0.0439054	36.3636	7.98319	4.94767e-12	0.632098	zgc:152938	ENSDARG00000102586	ENSDARG00000102586
8.24344e-14	0.0438969	49.0909	13.4454	4.58878e-13	0.65508	tbc1d15	ENSDARG00000057218	ENSDARG00000057218
7.7466e-17	0.0438677	32.4242	2.94118	6.80128e-16	0.643271	TOP3A	ENSDARG00000052827	ENSDARG00000052827
3.08131e-15	0.0438497	39.697	7.56303	2.12387e-14	0.649949	rangap1b	ENSDARG00000056059	ENSDARG00000056059
9.65764e-13	0.043828	35.4545	7.56303	4.63566e-12	0.630851	ENSDARG00000117352	ENSDARG00000117352	ENSDARG00000117352
2.71024e-17	0.0438181	43.3333	7.56303	2.53851e-16	0.665241	ada2a	ENSDARG00000051746	ENSDARG00000051746
9.73041e-11	0.0438154	29.3939	6.30252	3.61844e-10	0.61046	ENSDARG00000075917	ENSDARG00000075917	ENSDARG00000075917
2.05735e-12	0.04381	25.4545	2.94118	9.47396e-12	0.610313	ENSDARG00000092025	ENSDARG00000092025	ENSDARG00000092025
1.04027e-12	0.0438077	26.0606	2.94118	4.97639e-12	0.612809	ENSDARG00000117278	ENSDARG00000117278	ENSDARG00000117278
2.3979e-12	0.0438051	24.5455	2.52101	1.09384e-11	0.607932	ENSDARG00000109937	ENSDARG00000109937	ENSDARG00000109937
9.09406e-15	0.0437973	47.2727	11.7647	5.83311e-14	0.658327	mrps27	ENSDARG00000059234	ENSDARG00000059234
2.37195e-16	0.0437909	36.3636	5.04202	1.92454e-15	0.649147	ENSDARG00000076082	ENSDARG00000076082	ENSDARG00000076082
1.47897e-09	0.0437705	76.9697	32.7731	4.82748e-09	0.64315	smad5	ENSDARG00000037238	ENSDARG00000037238
8.58363e-15	0.043745	34.5455	5.46218	5.52861e-14	0.63905	slc25a20	ENSDARG00000040401	ENSDARG00000040401
1.40631e-12	0.0437385	20.9091	0.840336	6.60981e-12	0.6	mpped2	ENSDARG00000034443	ENSDARG00000034443
5.09214e-12	0.0437371	30	5.46218	2.22696e-11	0.617832	DUS2	ENSDARG00000077607	ENSDARG00000077607
9.6909e-11	0.0437173	18.1818	0.840336	3.60581e-10	0.586084	zgc:113223	ENSDARG00000090253	ENSDARG00000090253
1.00724e-15	0.0437117	47.8788	11.3445	7.44486e-15	0.664222	arfgap1	ENSDARG00000101616	ENSDARG00000101616
2.43941e-11	0.0437092	41.2121	11.7647	9.76485e-11	0.631271	abhd13	ENSDARG00000059209	ENSDARG00000059209
1.78614e-16	0.0436907	56.9697	15.5462	1.48063e-15	0.678699	ankfy1	ENSDARG00000061013	ENSDARG00000061013
3.20129e-11	0.0436799	30.6061	6.30252	1.26473e-10	0.614865	ENSDARG00000113527	ENSDARG00000113527	ENSDARG00000113527
8.86311e-09	0.0436694	16.0606	1.2605	2.66163e-08	0.573103	GRM1	ENSDARG00000026796	ENSDARG00000026796
1.31824e-08	0.0436554	13.6364	0.420168	3.89508e-08	0.566075	SYNPO2L - ENSDARG00000078696	ENSDARG00000078696	ENSDARG00000078696
3.49667e-12	0.043652	35.1515	7.98319	1.56227e-11	0.627566	ddx55	ENSDARG00000009864	ENSDARG00000009864
1.49998e-12	0.043646	26.6667	3.36134	7.01861e-12	0.613484	b3gntl1	ENSDARG00000043431	ENSDARG00000043431
5.3648e-08	0.043645	16.3636	2.10084	1.49318e-07	0.570766	s100v1	ENSDARG00000070427	ENSDARG00000070427
1.10575e-12	0.043639	45.4545	12.605	5.26873e-12	0.644334	glmna	ENSDARG00000058267	ENSDARG00000058267
9.81729e-14	0.0436331	41.8182	10.084	5.40566e-13	0.645722	blzf1	ENSDARG00000011299	ENSDARG00000011299
9.55436e-14	0.0436183	42.7273	10.5042	5.2707e-13	0.647014	chpt1	ENSDARG00000014572	ENSDARG00000014572
8.08841e-11	0.043613	23.9394	3.36134	3.03946e-10	0.600076	CEP78	ENSDARG00000039229	ENSDARG00000039229
2.20707e-10	0.04358	20.303	2.10084	7.88638e-10	0.590139	SLC2A13	ENSDARG00000087867	ENSDARG00000087867
4.44789e-12	0.0435781	22.1212	1.68067	1.9597e-11	0.60121	senp3a	ENSDARG00000095538	ENSDARG00000095538
1.74972e-11	0.0435748	24.2424	2.94118	7.14388e-11	0.603565	kcnn1b	ENSDARG00000023546	ENSDARG00000023546
7.08538e-14	0.0435649	39.697	8.82353	3.98783e-13	0.643335	si:ch73-311h14.2	ENSDARG00000098999	ENSDARG00000098999
7.04656e-12	0.043552	33.0303	7.14286	3.02474e-11	0.622517	RFFL	ENSDARG00000056244	ENSDARG00000056244
1.03464e-11	0.0435417	25.4545	3.36134	4.34654e-11	0.607207	ENSDARG00000059818	ENSDARG00000059818	ENSDARG00000059818
6.82146e-09	0.0435414	28.1818	7.56303	2.07515e-08	0.598574	adora2b	ENSDARG00000002533	ENSDARG00000002533
5.98748e-12	0.0434778	62.4242	22.6891	2.59444e-11	0.654991	etfb	ENSDARG00000009250	ENSDARG00000009250
2.67543e-14	0.0434712	37.2727	7.14286	1.59554e-13	0.641501	txndc9	ENSDARG00000069853	ENSDARG00000069853
4.71207e-15	0.0434502	39.0909	7.56303	3.15691e-14	0.648217	pggt1b	ENSDARG00000103464	ENSDARG00000103464
0.000317471	0.0434455	84.2424	47.479	0.000635725	0.587128	krt8	ENSDARG00000058358	ENSDARG00000058358
4.2763e-12	0.0434337	27.2727	4.20168	1.88845e-11	0.613	pcyt1ba	ENSDARG00000058162	ENSDARG00000058162
6.66572e-09	0.0434155	29.0909	7.98319	2.0308e-08	0.600025	ENSDARG00000067997	ENSDARG00000067997	ENSDARG00000067997
4.60176e-08	0.0433928	66.0606	28.1513	1.28952e-07	0.625732	ENSDARG00000102070	ENSDARG00000102070	ENSDARG00000102070
5.39183e-10	0.0433224	16.9697	0.840336	1.84551e-09	0.58015	zgc:194930	ENSDARG00000079584	ENSDARG00000079584
6.28163e-14	0.0432963	42.4242	10.084	3.55638e-13	0.647492	ENSDARG00000078814	ENSDARG00000078814	ENSDARG00000078814
1.97478e-08	0.043286	18.7879	2.94118	5.7488e-08	0.578279	ENSDARG00000004260	ENSDARG00000004260	ENSDARG00000004260
3.84528e-07	0.0432535	13.3333	1.2605	9.94262e-07	0.5596	mag	ENSDARG00000104023	ENSDARG00000104023
1.60921e-12	0.0432401	27.5758	3.78151	7.49949e-12	0.615234	zcchc9	ENSDARG00000007531	ENSDARG00000007531
3.17731e-09	0.0432319	38.4848	12.1849	9.99866e-09	0.614432	ppa1a	ENSDARG00000099933	ENSDARG00000099933
4.04166e-09	0.043214	18.4848	2.10084	1.25763e-08	0.580437	parp12a	ENSDARG00000042496	ENSDARG00000042496
4.12876e-13	0.0432126	25.7576	2.52101	2.08263e-12	0.613776	ENSDARG00000117808	ENSDARG00000117808	ENSDARG00000117808
1.18337e-09	0.0431925	17.2727	1.2605	3.90219e-09	0.579736	SYNDIG1	ENSDARG00000100751	ENSDARG00000100751
7.16107e-12	0.0431924	32.4242	6.72269	3.07105e-11	0.621352	glb1	ENSDARG00000036415	ENSDARG00000036415
1.24347e-12	0.0431807	60	20.1681	5.88097e-12	0.657779	atp5l	ENSDARG00000011841	ENSDARG00000011841
1.62982e-07	0.043172	15.4545	2.10084	4.35082e-07	0.566571	runx1	ENSDARG00000087646	ENSDARG00000087646
1.02677e-11	0.0431576	58.7879	21.4286	4.31682e-11	0.651006	ENSDARG00000090142	ENSDARG00000090142	ENSDARG00000090142
3.22154e-10	0.0431472	22.1212	2.94118	1.12942e-09	0.593449	her13	ENSDARG00000007097	ENSDARG00000007097
8.23317e-11	0.0431439	21.2121	2.10084	3.08851e-10	0.593914	ENSDARG00000097535	ENSDARG00000097535	ENSDARG00000097535
2.71189e-12	0.0431416	32.1212	6.30252	1.22811e-11	0.623007	dmtf1	ENSDARG00000025824	ENSDARG00000025824
7.72059e-13	0.0431225	21.2121	0.840336	3.75353e-12	0.601783	zgc:101744	ENSDARG00000038694	ENSDARG00000038694
2.69576e-07	0.0431101	12.4242	0.840336	7.06872e-07	0.55797	ENSDARG00000021787	ENSDARG00000021787	ENSDARG00000021787
1.66017e-12	0.0430951	24.5455	2.52101	7.72592e-12	0.608722	CETN1	ENSDARG00000101510	ENSDARG00000101510
2.58239e-12	0.0430701	18.4848	0	1.17306e-11	0.592424	ENSDARG00000099189	ENSDARG00000099189	ENSDARG00000099189
2.74815e-09	0.0430086	17.8788	1.68067	8.70965e-09	0.579654	cldnb	ENSDARG00000009544	ENSDARG00000009544
2.44586e-16	0.0429677	41.8182	7.56303	1.98204e-15	0.658403	nmd3	ENSDARG00000015676	ENSDARG00000015676
1.5467e-13	0.0429521	51.5152	15.5462	8.26601e-13	0.656404	exoc8	ENSDARG00000063211	ENSDARG00000063211
4.6113e-11	0.0429493	31.5152	7.14286	1.7829e-10	0.615814	dclre1a	ENSDARG00000091768	ENSDARG00000091768
1.02285e-10	0.0429408	50.9091	18.0672	3.79068e-10	0.637701	ENSDARG00000097877	ENSDARG00000097877	ENSDARG00000097877
6.34626e-15	0.042935	42.1212	9.2437	4.15922e-14	0.652317	kyat1	ENSDARG00000023645	ENSDARG00000023645
7.43471e-07	0.0429279	11.8182	0.840336	1.87555e-06	0.554571	abcg2a	ENSDARG00000100075	ENSDARG00000100075
5.71722e-10	0.042926	15.7576	0.420168	1.94828e-09	0.576853	ATP8B4	ENSDARG00000079453	ENSDARG00000079453
4.41966e-14	0.0429208	66.6667	23.5294	2.55925e-13	0.672409	RBSN	ENSDARG00000078215	ENSDARG00000078215
1.61361e-10	0.0429192	33.0303	8.40336	5.85261e-10	0.615279	adipor1b	ENSDARG00000042717	ENSDARG00000042717
5.26935e-11	0.0428913	41.5152	12.605	2.02504e-10	0.629832	clptm1l	ENSDARG00000021048	ENSDARG00000021048
1.0478e-08	0.0428784	14.8485	0.840336	3.12409e-08	0.569735	ENSDARG00000105572	ENSDARG00000105572	ENSDARG00000105572
1.4276e-10	0.042878	18.7879	1.2605	5.21282e-10	0.587102	ppp1r14aa	ENSDARG00000011239	ENSDARG00000011239
2.21807e-12	0.0428661	66.3636	24.3697	1.01536e-11	0.660479	AKAP10	ENSDARG00000059549	ENSDARG00000059549
6.88223e-13	0.0428521	49.0909	14.2857	3.36203e-12	0.649643	polr3e	ENSDARG00000037358	ENSDARG00000037358
3.00981e-08	0.0428416	16.9697	2.10084	8.60702e-08	0.573173	ENSDARG00000112767	ENSDARG00000112767	ENSDARG00000112767
1.10854e-14	0.0428389	36.6667	6.30252	7.01902e-14	0.642074	ENSDARG00000117249	ENSDARG00000117249	ENSDARG00000117249
8.17974e-11	0.0428362	63.0303	22.6891	3.07094e-10	0.646639	kctd9a	ENSDARG00000021209	ENSDARG00000021209
1.83167e-13	0.042822	43.3333	10.9244	9.69024e-13	0.646193	zgc:162255	ENSDARG00000078301	ENSDARG00000078301
2.34194e-14	0.0428152	30.303	3.78151	1.40985e-13	0.628852	ENSDARG00000110361	ENSDARG00000110361	ENSDARG00000110361
2.74623e-14	0.0428123	35.1515	5.88235	1.63537e-13	0.637592	tm2d3	ENSDARG00000076618	ENSDARG00000076618
1.85169e-12	0.0428083	40.9091	10.5042	8.57911e-12	0.637338	si:dkey-286j15.1	ENSDARG00000040864	ENSDARG00000040864
2.03103e-09	0.0428076	13.9394	0	6.52724e-09	0.569697	tmie	ENSDARG00000069423	ENSDARG00000069423
1.02338e-11	0.0427937	28.4848	5.04202	4.30368e-11	0.613611	ENSDARG00000075116	ENSDARG00000075116	ENSDARG00000075116
4.60432e-11	0.0427791	66.6667	25.6303	1.78059e-10	0.650968	cdip1	ENSDARG00000076118	ENSDARG00000076118
7.9254e-12	0.042776	46.0606	13.8655	3.37834e-11	0.639954	prlra	ENSDARG00000016570	ENSDARG00000016570
1.57549e-11	0.0427748	17.2727	0	6.46417e-11	0.586364	si:dkey-117n7.5	ENSDARG00000089640	ENSDARG00000089640
3.69205e-14	0.0427699	52.7273	15.1261	2.15713e-13	0.661077	cacybp	ENSDARG00000014731	ENSDARG00000014731
2.51934e-12	0.0427692	21.5152	1.2605	1.14661e-11	0.600643	PTPRR	ENSDARG00000105744	ENSDARG00000105744
3.94373e-15	0.0427507	37.8788	6.72269	2.67188e-14	0.646409	wars2	ENSDARG00000011801	ENSDARG00000011801
3.04106e-17	0.0427488	46.9697	9.2437	2.83124e-16	0.670334	snapc4	ENSDARG00000067673	ENSDARG00000067673
4.88357e-14	0.0427443	40.6061	9.2437	2.81136e-13	0.645595	gtf2h2	ENSDARG00000016514	ENSDARG00000016514
2.46732e-11	0.0427367	16.9697	0	9.86927e-11	0.584848	adam28	ENSDARG00000035514	ENSDARG00000035514
4.28315e-17	0.0427311	53.3333	13.4454	3.90381e-16	0.678304	pdcd5	ENSDARG00000026072	ENSDARG00000026072
7.85478e-16	0.0427245	47.2727	10.9244	5.90744e-15	0.66398	tmem65	ENSDARG00000076393	ENSDARG00000076393
0.00219475	0.0427149	4.84848	0.420168	0.00406755	0.522218	slc4a1a	ENSDARG00000012881	ENSDARG00000012881
1.10147e-12	0.0427093	26.9697	3.36134	5.25065e-12	0.614655	srms	ENSDARG00000077783	ENSDARG00000077783
4.49802e-08	0.0426767	16.3636	2.10084	1.26154e-07	0.571174	ENSDARG00000116804	ENSDARG00000116804	ENSDARG00000116804
1.251e-13	0.0426753	27.5758	2.94118	6.77818e-13	0.619894	ywhag1	ENSDARG00000067626	ENSDARG00000067626
8.75782e-13	0.0426589	20.303	0.420168	4.22621e-12	0.599039	rasl11b	ENSDARG00000015611	ENSDARG00000015611
3.48429e-10	0.0426443	28.1818	5.88235	1.21759e-09	0.605195	NOD1	ENSDARG00000036308	ENSDARG00000036308
2.948e-14	0.0426433	33.0303	5.04202	1.75007e-13	0.633715	trmt2a	ENSDARG00000002830	ENSDARG00000002830
1.30995e-13	0.0426172	36.3636	7.14286	7.07517e-13	0.636542	pgap6	ENSDARG00000032795	ENSDARG00000032795
1.00461e-11	0.0426136	17.5758	0	4.22801e-11	0.587879	SLITRK2	ENSDARG00000006636	ENSDARG00000006636
9.56327e-05	0.0426015	13.0303	3.36134	0.000200851	0.547543	si:ch211-80h18.1	ENSDARG00000078522	ENSDARG00000078522
3.19716e-13	0.0425964	29.3939	4.20168	1.63761e-12	0.622129	ccdc117	ENSDARG00000091872	ENSDARG00000091872
4.80361e-07	0.0425929	19.697	4.62185	1.23158e-06	0.573192	AGBL1	ENSDARG00000104384	ENSDARG00000104384
6.95406e-12	0.0425892	52.1212	16.3866	2.987e-11	0.646117	PPP2R2B	ENSDARG00000100093	ENSDARG00000100093
8.36556e-10	0.0425735	26.0606	5.46218	2.80578e-09	0.599707	ENSDARG00000068104	ENSDARG00000068104	ENSDARG00000068104
9.93489e-07	0.0425485	79.697	38.6555	2.47592e-06	0.617017	mtpn	ENSDARG00000104018	ENSDARG00000104018
2.54521e-12	0.0425294	34.5455	7.56303	1.15763e-11	0.627311	pcdh1gb9	ENSDARG00000088475	ENSDARG00000088475
4.62391e-12	0.0425217	20	0.840336	2.03186e-11	0.595824	smtnl	ENSDARG00000055632	ENSDARG00000055632
1.857e-16	0.0425133	46.3636	10.084	1.53585e-15	0.666017	mapkapk5	ENSDARG00000028082	ENSDARG00000028082
3.59025e-09	0.0424876	16.6667	1.2605	1.12368e-08	0.57621	ENSDARG00000079283	ENSDARG00000079283	ENSDARG00000079283
3.0999e-09	0.0424805	68.4848	29.8319	9.77017e-09	0.637484	VGLL4	ENSDARG00000094332	ENSDARG00000094332
3.13452e-13	0.0424628	31.5152	5.04202	1.60932e-12	0.62614	ENSDARG00000038235	ENSDARG00000038235	ENSDARG00000038235
2.70615e-12	0.0424499	39.0909	10.084	1.22585e-11	0.634186	mrpl40	ENSDARG00000043554	ENSDARG00000043554
3.90584e-09	0.0424368	46.3636	16.3866	1.21809e-08	0.621906	ldhbb	ENSDARG00000071076	ENSDARG00000071076
6.6467e-13	0.0424293	55.1515	17.6471	3.25577e-12	0.655742	ccnl1a	ENSDARG00000055124	ENSDARG00000055124
1.10322e-09	0.0424157	15.4545	0.420168	3.65085e-09	0.574911	ENSDARG00000117626	ENSDARG00000117626	ENSDARG00000117626
5.0633e-11	0.0424156	57.2727	20.1681	1.95001e-10	0.644563	mtmr1b	ENSDARG00000022378	ENSDARG00000022378
3.81682e-14	0.0424069	49.3939	13.4454	2.22842e-13	0.657423	TXNRD2 - ENSDARG00000075923	ENSDARG00000075923	ENSDARG00000075923
2.03939e-09	0.0424038	49.3939	18.4874	6.55086e-09	0.626993	znf330	ENSDARG00000020494	ENSDARG00000020494
2.7144e-11	0.0423763	24.2424	3.36134	1.08058e-10	0.603069	arf3b	ENSDARG00000036998	ENSDARG00000036998
3.97884e-15	0.0423712	39.3939	7.56303	2.69398e-14	0.648981	DNTTIP1	ENSDARG00000101618	ENSDARG00000101618
7.01686e-11	0.0423631	65.4545	23.5294	2.65459e-10	0.648447	ccnyl1	ENSDARG00000099692	ENSDARG00000099692
1.50971e-12	0.0423524	23.9394	2.10084	7.06311e-12	0.607327	ncs1a	ENSDARG00000055229	ENSDARG00000055229
4.83032e-09	0.0423355	13.3333	0	1.49162e-08	0.566667	ENSDARG00000112739	ENSDARG00000112739	ENSDARG00000112739
8.30288e-07	0.0423346	70.9091	34.4538	2.08518e-06	0.615686	ubald2	ENSDARG00000115335	ENSDARG00000115335
2.40403e-13	0.0423239	35.7576	7.14286	1.25207e-12	0.634314	brat1	ENSDARG00000062585	ENSDARG00000062585
8.42861e-13	0.0422962	43.0303	11.7647	4.07521e-12	0.642373	pomgnt1	ENSDARG00000052025	ENSDARG00000052025
4.38937e-13	0.0422919	26.3636	2.94118	2.20614e-12	0.615183	ENSDARG00000114534	ENSDARG00000114534	ENSDARG00000114534
1.2355e-11	0.0422864	56.3636	19.3277	5.13594e-11	0.648268	SLC39A11	ENSDARG00000098194	ENSDARG00000098194
2.2036e-17	0.0422691	32.1212	2.52101	2.09596e-16	0.644792	ENSDARG00000098013	ENSDARG00000098013	ENSDARG00000098013
2.23526e-13	0.0422477	49.0909	14.2857	1.1696e-12	0.652814	pitrm1	ENSDARG00000038563	ENSDARG00000038563
5.25171e-13	0.0422415	36.3636	7.56303	2.6106e-12	0.633461	ENSDARG00000104057	ENSDARG00000104057	ENSDARG00000104057
1.34073e-12	0.0422365	34.2424	7.14286	6.31708e-12	0.628196	vrk3	ENSDARG00000036056	ENSDARG00000036056
5.8925e-12	0.042222	29.697	5.46218	2.55601e-11	0.617061	ENSDARG00000115082	ENSDARG00000115082	ENSDARG00000115082
1.07094e-11	0.0422183	28.7879	5.04202	4.48569e-11	0.613929	ENSDARG00000113971	ENSDARG00000113971	ENSDARG00000113971
3.39347e-15	0.042201	49.0909	12.1849	2.32376e-14	0.662783	ENSDARG00000099322	ENSDARG00000099322	ENSDARG00000099322
1.15682e-13	0.0421867	55.4545	16.3866	6.30145e-13	0.660434	rxrbb	ENSDARG00000002006	ENSDARG00000002006
3.3742e-11	0.0421821	39.0909	11.3445	1.32884e-10	0.628094	si:ch211-147a11.3	ENSDARG00000069009	ENSDARG00000069009
2.93955e-08	0.0421596	62.1212	26.4706	8.41349e-08	0.625815	rnf213a	ENSDARG00000099465	ENSDARG00000099465
6.58407e-16	0.0421581	50.9091	12.605	4.99799e-15	0.668844	exosc1	ENSDARG00000059841	ENSDARG00000059841
3.40274e-13	0.0421167	26.0606	2.52101	1.7388e-12	0.614706	hoxb2a	ENSDARG00000000175	ENSDARG00000000175
1.89881e-12	0.0421134	54.2424	18.0672	8.78495e-12	0.652222	smyd2a	ENSDARG00000055151	ENSDARG00000055151
3.90665e-08	0.0421133	53.9394	21.0084	1.10358e-07	0.619672	ENSDARG00000094677	ENSDARG00000094677	ENSDARG00000094677
4.46486e-11	0.0420963	55.1515	19.3277	1.72957e-10	0.643468	galnt11	ENSDARG00000063636	ENSDARG00000063636
1.77542e-15	0.0420861	49.697	12.1849	1.2656e-14	0.664986	nkapd1	ENSDARG00000016724	ENSDARG00000016724
6.39792e-13	0.0420819	61.5152	21.4286	3.14101e-12	0.661096	frs2b	ENSDARG00000037353	ENSDARG00000037353
1.29842e-13	0.0420723	57.5758	18.0672	7.01828e-13	0.662249	ENSDARG00000071629	ENSDARG00000071629	ENSDARG00000071629
1.39495e-08	0.042057	37.5758	13.0252	4.11687e-08	0.60939	slc25a15a	ENSDARG00000063539	ENSDARG00000063539
2.21356e-16	0.0420519	51.5152	12.605	1.80459e-15	0.672129	pwp1	ENSDARG00000015921	ENSDARG00000015921
9.11678e-13	0.0420477	46.3636	13.0252	4.38576e-12	0.645907	c1galt1c1	ENSDARG00000036335	ENSDARG00000036335
6.07511e-14	0.0420471	37.8788	7.56303	3.44967e-13	0.640604	dhx34	ENSDARG00000061168	ENSDARG00000061168
3.64589e-13	0.0420395	47.5758	13.8655	1.8546e-12	0.649981	trappc4	ENSDARG00000027418	ENSDARG00000027418
2.25322e-13	0.0420324	36.0606	7.14286	1.17843e-12	0.634842	cant1a	ENSDARG00000012192	ENSDARG00000012192
5.75146e-11	0.0420225	19.3939	1.2605	2.20147e-10	0.590158	chrd	ENSDARG00000006110	ENSDARG00000006110
5.85483e-13	0.0420128	51.2121	15.5462	2.89053e-12	0.652387	rela	ENSDARG00000098696	ENSDARG00000098696
5.86916e-13	0.0420019	36.9697	7.98319	2.89672e-12	0.634237	fhip2b	ENSDARG00000060029	ENSDARG00000060029
3.18942e-12	0.0419718	45.1515	13.4454	1.4326e-11	0.641597	adck5	ENSDARG00000075405	ENSDARG00000075405
4.31295e-12	0.041959	19.0909	0.420168	1.90334e-11	0.593436	serpine1	ENSDARG00000056795	ENSDARG00000056795
5.63331e-12	0.0419398	25.7576	3.36134	2.44946e-11	0.609065	ENSDARG00000095236	ENSDARG00000095236	ENSDARG00000095236
3.4276e-13	0.0419346	33.6364	6.30252	1.7504e-12	0.630017	MCM8	ENSDARG00000074326	ENSDARG00000074326
1.8524e-09	0.0419312	38.7879	13.0252	5.98093e-09	0.616909	kazna	ENSDARG00000076923	ENSDARG00000076923
7.76196e-13	0.0419123	41.8182	10.9244	3.77082e-12	0.640871	med10	ENSDARG00000070623	ENSDARG00000070623
8.09101e-14	0.0419075	57.2727	17.2269	4.51011e-13	0.663044	taf1a	ENSDARG00000052471	ENSDARG00000052471
4.42723e-08	0.041907	32.7273	10.5042	1.24287e-07	0.599809	ndc80	ENSDARG00000071694	ENSDARG00000071694
4.89079e-12	0.0419043	29.3939	5.04202	2.14236e-11	0.616667	phf6	ENSDARG00000004046	ENSDARG00000004046
7.62827e-05	0.0418485	18.7879	6.72269	0.000161368	0.558161	ENSDARG00000097187	ENSDARG00000097187	ENSDARG00000097187
6.32988e-11	0.0418467	55.1515	19.3277	2.40898e-10	0.642335	aida	ENSDARG00000014532	ENSDARG00000014532
2.41701e-16	0.0418424	40	6.72269	1.95964e-15	0.6555	ENSDARG00000112168	ENSDARG00000112168	ENSDARG00000112168
1.07539e-10	0.0418356	44.8485	15.1261	3.97721e-10	0.631869	NEB	ENSDARG00000032630	ENSDARG00000032630
0.745014	0.0418186	90.9091	64.2857	0.961003	0.507964	stt3b	ENSDARG00000001890	ENSDARG00000001890
3.03809e-12	0.0418113	26.0606	3.36134	1.36784e-11	0.610937	grhl2a	ENSDARG00000058342	ENSDARG00000058342
7.32218e-05	0.0417817	78.7879	40.7563	0.000155257	0.594913	trnau1apb	ENSDARG00000056475	ENSDARG00000056475
1.48873e-15	0.0417742	47.2727	11.3445	1.07347e-14	0.662669	nup54	ENSDARG00000103296	ENSDARG00000103296
2.0589e-10	0.04176	17.5758	0.840336	7.38208e-10	0.583333	LPAR6	ENSDARG00000069441	ENSDARG00000069441
2.85475e-13	0.0417359	31.8182	5.46218	1.47313e-12	0.627203	ENSDARG00000056659	ENSDARG00000056659	ENSDARG00000056659
7.94613e-11	0.0417252	17.2727	0.420168	2.98876e-10	0.583951	ENSDARG00000069978	ENSDARG00000069978	ENSDARG00000069978
2.10869e-13	0.0416913	24.2424	1.68067	1.10693e-12	0.611395	ENSDARG00000115832	ENSDARG00000115832	ENSDARG00000115832
1.50301e-10	0.0416912	19.697	1.68067	5.46916e-10	0.589305	ENSDARG00000086931	ENSDARG00000086931	ENSDARG00000086931
3.08431e-10	0.0416855	27.2727	5.46218	1.08352e-09	0.603909	ENSDARG00000097098	ENSDARG00000097098	ENSDARG00000097098
1.45935e-13	0.0416838	41.8182	9.66387	7.8275e-13	0.644385	NACC1 - ENSDARG00000099164	ENSDARG00000099164	ENSDARG00000099164
1.14944e-10	0.0416727	19.0909	1.2605	4.24095e-10	0.58814	smc1a	ENSDARG00000055754	ENSDARG00000055754
7.3676e-05	0.0416474	76.3636	39.4958	0.000156199	0.594455	coq8aa	ENSDARG00000020123	ENSDARG00000020123
1.4447e-09	0.0416472	19.0909	2.10084	4.71893e-09	0.583824	si:dkey-174m14.3	ENSDARG00000043673	ENSDARG00000043673
7.43514e-09	0.0416207	13.0303	0	2.2488e-08	0.565152	kcnip1b	ENSDARG00000034808	ENSDARG00000034808
3.15168e-11	0.0416003	21.5152	2.10084	1.24672e-10	0.59653	slc5a12	ENSDARG00000005004	ENSDARG00000005004
1.82222e-06	0.041576	9.09091	0	4.43055e-06	0.545455	tbx20	ENSDARG00000005150	ENSDARG00000005150
7.29345e-13	0.0415745	25.4545	2.52101	3.55757e-12	0.612045	OAF - ENSDARG00000077107	ENSDARG00000077107	ENSDARG00000077107
4.79815e-09	0.0415744	19.697	2.94118	1.48309e-08	0.583149	zgc:152863	ENSDARG00000099969	ENSDARG00000099969
3.40585e-08	0.0415685	18.4848	2.94118	9.67998e-08	0.576464	plcxd3	ENSDARG00000054794	ENSDARG00000054794
4.86964e-14	0.0415656	42.1212	9.66387	2.80433e-13	0.647524	znf513a	ENSDARG00000019961	ENSDARG00000019961
2.88379e-10	0.0415642	58.4848	22.6891	1.01615e-09	0.640247	ENSDARG00000092799	ENSDARG00000092799	ENSDARG00000092799
1.90731e-07	0.0415609	11.8182	0.420168	5.06333e-07	0.556767	abcg4b	ENSDARG00000078068	ENSDARG00000078068
2.52193e-13	0.0415494	44.5455	11.7647	1.31053e-12	0.647046	eif3k	ENSDARG00000068289	ENSDARG00000068289
1.76874e-06	0.0415359	13.0303	1.68067	4.30953e-06	0.556099	SYT6 - ENSDARG00000076730	ENSDARG00000076730	ENSDARG00000076730
3.14576e-12	0.0415159	43.6364	12.1849	1.41435e-11	0.639547	aasdhppt	ENSDARG00000037501	ENSDARG00000037501
3.02481e-14	0.0414759	24.5455	1.2605	1.7924e-13	0.615272	ascl1b	ENSDARG00000101628	ENSDARG00000101628
0.947327	0.0414712	90.303	66.3866	1	0.501623	dnmbp	ENSDARG00000074121	ENSDARG00000074121
2.16212e-06	0.041461	10	0.420168	5.22262e-06	0.547867	epb41b	ENSDARG00000029019	ENSDARG00000029019
8.99425e-13	0.0414602	25.1515	2.52101	4.33066e-12	0.611077	ENSDARG00000104535	ENSDARG00000104535	ENSDARG00000104535
5.87512e-09	0.0414564	26.3636	6.30252	1.7999e-08	0.595703	ENSDARG00000094447	ENSDARG00000094447	ENSDARG00000094447
3.07521e-08	0.0414469	13.0303	0.420168	8.78632e-08	0.56307	ENSDARG00000097485	ENSDARG00000097485	ENSDARG00000097485
2.0448e-06	0.0414277	70.9091	31.9328	4.94584e-06	0.61109	ENSDARG00000110961	ENSDARG00000110961	ENSDARG00000110961
8.26278e-11	0.0414101	66.9697	25.6303	3.0989e-10	0.649077	zbtb10	ENSDARG00000077101	ENSDARG00000077101
1.33705e-13	0.0414066	33.0303	5.88235	7.21436e-13	0.631054	nkiras1	ENSDARG00000099527	ENSDARG00000099527
3.28607e-13	0.041397	44.2424	11.7647	1.68156e-12	0.646053	ICE2	ENSDARG00000086670	ENSDARG00000086670
9.15291e-11	0.0413709	19.0909	1.2605	3.41658e-10	0.588611	CCKBR	ENSDARG00000076824	ENSDARG00000076824
6.68174e-10	0.0413692	69.0909	29.4118	2.26273e-09	0.643316	etfdh	ENSDARG00000038834	ENSDARG00000038834
1.53295e-13	0.0413617	40.303	9.2437	8.1939e-13	0.642361	wdfy2	ENSDARG00000040453	ENSDARG00000040453
4.43115e-12	0.0413101	50.303	15.5462	1.95312e-11	0.645798	napgb	ENSDARG00000043012	ENSDARG00000043012
1.84714e-15	0.0412989	43.3333	9.2437	1.31414e-14	0.656646	twf1a	ENSDARG00000115712	ENSDARG00000115712
5.2374e-13	0.0412932	45.4545	12.605	2.60468e-12	0.646409	phkg2	ENSDARG00000054208	ENSDARG00000054208
4.39518e-12	0.0412916	33.3333	7.14286	1.93831e-11	0.62409	ENSDARG00000099379	ENSDARG00000099379	ENSDARG00000099379
3.23486e-12	0.0412786	22.4242	1.68067	1.4516e-11	0.602432	si:dkey-9i23.16	ENSDARG00000093954	ENSDARG00000093954
1.75076e-11	0.0412628	24.8485	3.36134	7.14717e-11	0.605042	E2F1	ENSDARG00000103868	ENSDARG00000103868
7.5904e-14	0.0412626	35.1515	6.30252	4.24853e-13	0.635587	rrs1	ENSDARG00000003941	ENSDARG00000003941
5.31026e-13	0.0412623	37.8788	8.40336	2.6385e-12	0.635867	polr1f	ENSDARG00000024416	ENSDARG00000024416
2.44711e-10	0.0412466	19.3939	1.68067	8.69727e-10	0.587701	traf4b	ENSDARG00000038964	ENSDARG00000038964
3.96036e-11	0.0412423	19.697	1.2605	1.5437e-10	0.591514	alox5a	ENSDARG00000057273	ENSDARG00000057273
7.4652e-12	0.0412306	31.8182	6.30252	3.19348e-11	0.620098	dck	ENSDARG00000044807	ENSDARG00000044807
2.6387e-11	0.0412036	34.2424	8.40336	1.05238e-10	0.621556	RAD54B	ENSDARG00000092134	ENSDARG00000092134
1.45483e-13	0.0411806	23.3333	1.2605	7.80605e-13	0.609848	ENSDARG00000097086	ENSDARG00000097086	ENSDARG00000097086
4.94563e-16	0.0411776	47.2727	10.5042	3.84857e-15	0.664833	sdf4	ENSDARG00000070682	ENSDARG00000070682
1.10525e-13	0.0411757	35.4545	7.14286	6.04589e-13	0.635835	bscl2	ENSDARG00000037008	ENSDARG00000037008
4.16992e-13	0.041165	30	4.62185	2.10209e-12	0.622874	cep70	ENSDARG00000076965	ENSDARG00000076965
2.57606e-09	0.0411611	35.4545	10.9244	8.18339e-09	0.611574	bud13	ENSDARG00000006666	ENSDARG00000006666
7.80852e-12	0.0411594	28.1818	4.62185	3.33289e-11	0.613388	ncaph2	ENSDARG00000033757	ENSDARG00000033757
1.07108e-12	0.0411421	26.0606	2.94118	5.11475e-12	0.612745	adoa	ENSDARG00000042827	ENSDARG00000042827
7.72163e-12	0.0411367	53.6364	17.2269	3.2971e-11	0.64718	cd151l	ENSDARG00000068629	ENSDARG00000068629
2.95559e-11	0.0411332	17.8788	0.420168	1.17243e-10	0.587159	fblim1	ENSDARG00000071558	ENSDARG00000071558
1.63687e-16	0.0411254	35.7576	4.62185	1.36665e-15	0.648663	nudt9	ENSDARG00000087927	ENSDARG00000087927
2.22474e-12	0.0411208	34.2424	7.14286	1.01785e-11	0.626923	utp11	ENSDARG00000039958	ENSDARG00000039958
2.7709e-08	0.0411201	16.9697	2.10084	7.94689e-08	0.573364	ENSDARG00000112756	ENSDARG00000112756	ENSDARG00000112756
1.25851e-14	0.0411161	27.8788	2.52101	7.90548e-14	0.624726	ugdh	ENSDARG00000019838	ENSDARG00000019838
4.32622e-15	0.041114	30	2.94118	2.91522e-14	0.63101	ENSDARG00000109319	ENSDARG00000109319	ENSDARG00000109319
1.24091e-14	0.0411113	35.4545	5.88235	7.80703e-14	0.63984	cisd2	ENSDARG00000052703	ENSDARG00000052703
2.19166e-13	0.0410897	22.1212	0.840336	1.14771e-12	0.606061	gxylt2	ENSDARG00000044191	ENSDARG00000044191
1.27623e-14	0.041071	47.8788	12.605	8.00288e-14	0.658531	PNPLA8	ENSDARG00000078745	ENSDARG00000078745
7.58546e-13	0.0410694	47.8788	13.4454	3.69225e-12	0.647925	orc3	ENSDARG00000008805	ENSDARG00000008805
3.33343e-14	0.041059	36.6667	7.14286	1.9624e-13	0.640228	skic8	ENSDARG00000007755	ENSDARG00000007755
6.02053e-16	0.0410571	39.697	7.14286	4.61002e-15	0.653406	ENSDARG00000115547	ENSDARG00000115547	ENSDARG00000115547
1.00347e-12	0.0410506	53.3333	16.8067	4.80711e-12	0.652935	ELMOD3	ENSDARG00000074742	ENSDARG00000074742
6.77926e-11	0.0410229	25.7576	4.20168	2.57008e-10	0.604227	SVOP	ENSDARG00000056833	ENSDARG00000056833
3.51914e-12	0.0410093	22.1212	1.68067	1.57179e-11	0.601693	ENSDARG00000077112	ENSDARG00000077112	ENSDARG00000077112
3.29189e-05	0.0410019	6.9697	0	7.17748e-05	0.534848	ctss2.1	ENSDARG00000074656	ENSDARG00000074656
2.42264e-13	0.0410012	29.697	4.20168	1.26135e-12	0.623211	TTC9	ENSDARG00000074363	ENSDARG00000074363
2.3471e-11	0.0409927	22.1212	2.10084	9.42199e-11	0.598249	ENSDARG00000101249	ENSDARG00000101249	ENSDARG00000101249
2.23035e-06	0.0409628	10	0.420168	5.38063e-06	0.547804	irf8	ENSDARG00000056407	ENSDARG00000056407
2.20076e-09	0.0409452	16.0606	0.840336	7.04071e-09	0.575427	emx3	ENSDARG00000020417	ENSDARG00000020417
3.94346e-10	0.0409029	33.0303	8.82353	1.36922e-09	0.613121	napaa	ENSDARG00000067605	ENSDARG00000067605
1.06353e-11	0.0408956	65.7576	24.3697	4.45812e-11	0.655144	zfyve26	ENSDARG00000040131	ENSDARG00000040131
7.70813e-12	0.0408713	60	21.4286	3.29221e-11	0.652546	mapre3b	ENSDARG00000102878	ENSDARG00000102878
6.56947e-13	0.0408685	50.6061	15.1261	3.21988e-12	0.651388	ENSDARG00000100658	ENSDARG00000100658	ENSDARG00000100658
1.90197e-12	0.0408659	39.697	10.084	8.79705e-12	0.635752	CABP7 - ENSDARG00000078272	ENSDARG00000078272	ENSDARG00000078272
2.75989e-11	0.0408541	23.6364	2.94118	1.09815e-10	0.601541	ENSDARG00000111026	ENSDARG00000111026	ENSDARG00000111026
1.25926e-12	0.0408513	40.6061	10.084	5.95148e-12	0.637777	wdr55	ENSDARG00000007217	ENSDARG00000007217
0.00224094	0.0408401	9.69697	2.94118	0.00414937	0.532926	ENSDARG00000091792	ENSDARG00000091792	ENSDARG00000091792
0.000436987	0.0408381	7.87879	1.2605	0.000865352	0.532964	ENSDARG00000103278	ENSDARG00000103278	ENSDARG00000103278
2.13826e-13	0.0408346	47.8788	13.0252	1.12101e-12	0.65121	pbxip1b	ENSDARG00000011824	ENSDARG00000011824
8.86857e-06	0.0408295	11.8182	1.68067	2.03184e-05	0.550076	cdh17	ENSDARG00000005112	ENSDARG00000005112
3.36558e-11	0.0408172	20.9091	1.68067	1.32585e-10	0.594729	ENSDARG00000094301	ENSDARG00000094301	ENSDARG00000094301
7.39782e-11	0.0408121	22.1212	2.52101	2.79124e-10	0.596269	depdc7a	ENSDARG00000055043	ENSDARG00000055043
5.59855e-13	0.0407921	52.4242	16.3866	2.77284e-12	0.653813	PRDM15	ENSDARG00000098867	ENSDARG00000098867
1.32143e-12	0.0407789	56.0606	18.0672	6.23248e-12	0.65445	yif1b	ENSDARG00000040505	ENSDARG00000040505
1.03866e-11	0.0407782	33.6364	7.56303	4.3623e-11	0.622613	ENSDARG00000091271	ENSDARG00000091271	ENSDARG00000091271
7.07186e-11	0.0407756	32.4242	7.56303	2.67384e-10	0.616132	mettl6	ENSDARG00000070085	ENSDARG00000070085
2.3802e-13	0.0407653	32.4242	5.46218	1.24085e-12	0.628463	bdh1	ENSDARG00000059388	ENSDARG00000059388
6.54568e-10	0.0407609	33.6364	9.2437	2.21735e-09	0.612643	slc7a4	ENSDARG00000068286	ENSDARG00000068286
4.87483e-12	0.0407551	29.697	5.46218	2.13594e-11	0.61752	nudt8	ENSDARG00000007722	ENSDARG00000007722
3.52914e-11	0.0407532	24.2424	3.36134	1.38575e-10	0.60247	unga	ENSDARG00000042527	ENSDARG00000042527
1.57549e-11	0.040749	17.2727	0	6.46417e-11	0.586364	ENSDARG00000098566	ENSDARG00000098566	ENSDARG00000098566
1.46122e-10	0.0407478	56.6667	21.0084	5.32662e-10	0.641049	dcaf11	ENSDARG00000009868	ENSDARG00000009868
2.86009e-12	0.0407444	55.4545	18.4874	1.29163e-11	0.651923	nkap	ENSDARG00000033450	ENSDARG00000033450
6.10888e-14	0.0407059	34.2424	5.88235	3.46663e-13	0.634517	ENSDARG00000107053	ENSDARG00000107053	ENSDARG00000107053
1.24744e-11	0.0406942	21.5152	1.68067	5.18228e-11	0.597937	zgc:113426	ENSDARG00000051793	ENSDARG00000051793
2.00186e-12	0.0406806	43.0303	11.7647	9.23279e-12	0.639992	cox5ab	ENSDARG00000099663	ENSDARG00000099663
0.000311843	0.0406782	10.6061	2.52101	0.000625688	0.53975	ENSDARG00000058556	ENSDARG00000058556	ENSDARG00000058556
3.56798e-13	0.0406756	35.4545	7.14286	1.81752e-12	0.63297	fbxo30a	ENSDARG00000058561	ENSDARG00000058561
9.72159e-11	0.0406753	45.7576	14.7059	3.61614e-10	0.632639	ENSDARG00000117668	ENSDARG00000117668	ENSDARG00000117668
7.78398e-11	0.0406738	60.9091	21.4286	2.93048e-10	0.645423	slc17a7a	ENSDARG00000016480	ENSDARG00000016480
4.53364e-12	0.0406613	35.4545	7.98319	1.99467e-11	0.627241	kat14	ENSDARG00000041708	ENSDARG00000041708
1.30737e-15	0.0406435	48.7879	11.3445	9.50705e-15	0.664407	snrpe	ENSDARG00000033175	ENSDARG00000033175
3.85523e-12	0.0406236	28.4848	4.62185	1.71297e-11	0.615495	ralaa	ENSDARG00000045463	ENSDARG00000045463
1.57447e-10	0.040604	29.3939	6.30252	5.71897e-10	0.609212	ZMIZ1	ENSDARG00000102279	ENSDARG00000102279
2.11274e-13	0.0405692	43.6364	10.9244	1.10852e-12	0.646104	urb2	ENSDARG00000003217	ENSDARG00000003217
7.01023e-14	0.0405651	26.9697	2.52101	3.951e-13	0.619595	paqr7b	ENSDARG00000034907	ENSDARG00000034907
2.65787e-08	0.040549	72.4242	31.0924	7.64226e-08	0.630354	gpsm1b	ENSDARG00000054874	ENSDARG00000054874
1.64717e-15	0.0405343	35.4545	5.46218	1.18064e-14	0.644022	gins4	ENSDARG00000016044	ENSDARG00000016044
0.0198776	0.0405295	80.9091	48.7395	0.0331667	0.556226	svila	ENSDARG00000055075	ENSDARG00000055075
6.77524e-15	0.040524	29.3939	2.94118	4.42077e-14	0.629074	ENSDARG00000103001	ENSDARG00000103001	ENSDARG00000103001
7.43514e-09	0.0405232	13.0303	0	2.2488e-08	0.565152	zgc:113307	ENSDARG00000044894	ENSDARG00000044894
2.11156e-12	0.0405205	43.3333	11.7647	9.70571e-12	0.64012	dram2b	ENSDARG00000044241	ENSDARG00000044241
1.41097e-13	0.0405121	26.3636	2.52101	7.58553e-13	0.617087	TMEM169	ENSDARG00000078762	ENSDARG00000078762
3.64652e-09	0.0405099	73.0303	30.2521	1.14057e-08	0.638248	get3	ENSDARG00000018190	ENSDARG00000018190
8.56851e-11	0.0405068	34.5455	8.82353	3.20764e-10	0.619022	ENSDARG00000073773	ENSDARG00000073773	ENSDARG00000073773
1.06197e-13	0.0405034	24.8485	1.68067	5.82187e-13	0.613904	elk3	ENSDARG00000018688	ENSDARG00000018688
3.92039e-12	0.0404995	29.697	5.04202	1.73907e-11	0.617622	zgc:113452	ENSDARG00000074146	ENSDARG00000074146
1.09236e-14	0.0404844	46.6667	11.7647	6.92738e-14	0.657296	ENSDARG00000100769	ENSDARG00000100769	ENSDARG00000100769
3.59685e-13	0.0404833	45.7576	12.605	1.83079e-12	0.647708	tpma	ENSDARG00000033683	ENSDARG00000033683
1.48393e-09	0.0404831	30.303	7.98319	4.84188e-09	0.605685	ENSDARG00000117413	ENSDARG00000117413	ENSDARG00000117413
1.53279e-12	0.0404814	29.3939	4.62185	7.16493e-12	0.618978	ENSDARG00000061060	ENSDARG00000061060	ENSDARG00000061060
4.73267e-14	0.0404202	33.3333	5.46218	2.7298e-13	0.633473	ENSDARG00000071589	ENSDARG00000071589	ENSDARG00000071589
5.9766e-11	0.0404103	22.4242	2.52101	2.28282e-10	0.597263	c1qtnf1	ENSDARG00000088878	ENSDARG00000088878
4.12342e-08	0.0404041	11.8182	0	1.16179e-07	0.559091	lcp2a	ENSDARG00000055955	ENSDARG00000055955
3.28137e-12	0.0404011	57.5758	19.3277	1.47126e-11	0.653107	isca1	ENSDARG00000051956	ENSDARG00000051956
3.73153e-09	0.0404006	24.8485	5.46218	1.16603e-08	0.594169	ENSDARG00000105352	ENSDARG00000105352	ENSDARG00000105352
2.25186e-10	0.0403961	40.9091	12.1849	8.0376e-10	0.624707	atp6ap1lb	ENSDARG00000090963	ENSDARG00000090963
1.98703e-09	0.0403916	62.7273	25.2101	6.3991e-09	0.635994	elk4	ENSDARG00000077092	ENSDARG00000077092
6.07941e-09	0.0403888	15.1515	0.840336	1.85985e-08	0.57148	ENSDARG00000092372	ENSDARG00000092372	ENSDARG00000092372
7.2875e-05	0.0403872	81.2121	43.6975	0.000154572	0.595448	rhoca	ENSDARG00000021309	ENSDARG00000021309
1.55452e-10	0.040386	56.9697	21.0084	5.64902e-10	0.640998	ENSDARG00000117822	ENSDARG00000117822	ENSDARG00000117822
1.33151e-12	0.0403612	41.2121	10.5042	6.27639e-12	0.638528	ENSDARG00000021882	ENSDARG00000021882	ENSDARG00000021882
2.41294e-06	0.040352	13.6364	2.10084	5.8039e-06	0.556946	pacrg	ENSDARG00000087556	ENSDARG00000087556
1.31449e-09	0.0403499	14.2424	0	4.31181e-09	0.571212	hpn	ENSDARG00000027609	ENSDARG00000027609
3.81574e-14	0.040347	41.2121	9.2437	2.22819e-13	0.646868	SNX19	ENSDARG00000079931	ENSDARG00000079931
2.48681e-11	0.0403092	42.4242	12.605	9.94356e-11	0.632824	ENSDARG00000104860	ENSDARG00000104860	ENSDARG00000104860
1.51034e-08	0.0402938	18.1818	2.52101	4.4425e-08	0.5774	MGAT5B	ENSDARG00000115505	ENSDARG00000115505
6.62441e-17	0.040254	49.3939	11.7647	5.88917e-16	0.672664	adnp2a	ENSDARG00000060937	ENSDARG00000060937
2.20703e-10	0.0402492	17.5758	0.840336	7.88638e-10	0.583193	ENSDARG00000078151	ENSDARG00000078151	ENSDARG00000078151
6.61008e-11	0.0402449	28.4848	5.46218	2.50887e-10	0.609447	cdc7	ENSDARG00000023584	ENSDARG00000023584
3.92606e-13	0.0402438	26.6667	2.94118	1.98779e-12	0.615928	asb4	ENSDARG00000034988	ENSDARG00000034988
4.44492e-13	0.0402153	49.0909	14.7059	2.23172e-12	0.65112	zgc:101130	ENSDARG00000101926	ENSDARG00000101926
4.07878e-14	0.0402078	58.4848	18.4874	2.37284e-13	0.666336	dynlt3	ENSDARG00000046132	ENSDARG00000046132
0.0490333	0.0401988	6.06061	2.52101	0.0780234	0.51752	RHO	ENSDARG00000103574	ENSDARG00000103574
5.20299e-07	0.0401915	10	0	1.33009e-06	0.55	cfap45	ENSDARG00000068103	ENSDARG00000068103
5.8365e-13	0.0401839	52.7273	15.9664	2.88192e-12	0.653692	nkiras2	ENSDARG00000052594	ENSDARG00000052594
0.000323997	0.0401826	7.27273	0.840336	0.000648353	0.531996	elnb	ENSDARG00000069017	ENSDARG00000069017
1.87354e-12	0.0401813	52.7273	16.3866	8.67792e-12	0.650471	snx7	ENSDARG00000105185	ENSDARG00000105185
3.3887e-12	0.0401751	63.0303	22.2689	1.51708e-11	0.656952	ENSDARG00000105398	ENSDARG00000105398	ENSDARG00000105398
1.40035e-10	0.0401665	23.3333	3.36134	5.11737e-10	0.597835	WSCD1	ENSDARG00000098113	ENSDARG00000098113
6.55237e-15	0.0401665	36.3636	6.30252	4.28566e-14	0.642908	si:dkey-42i9.4	ENSDARG00000008049	ENSDARG00000008049
7.01863e-14	0.0401599	49.3939	13.4454	3.95505e-13	0.655768	gmppaa	ENSDARG00000024112	ENSDARG00000024112
4.96328e-05	0.0401525	6.66667	0	0.000106595	0.533333	lgals9l1	ENSDARG00000025903	ENSDARG00000025903
2.18416e-14	0.0401402	34.5455	5.46218	1.32073e-13	0.636911	ENSDARG00000099522	ENSDARG00000099522	ENSDARG00000099522
5.48973e-08	0.0401022	19.0909	3.36134	1.52639e-07	0.576725	GDF5	ENSDARG00000002760	ENSDARG00000002760
7.43514e-09	0.0401004	13.0303	0	2.2488e-08	0.565152	HAPLN1 - ENSDARG00000102395	ENSDARG00000102395	ENSDARG00000102395
1.67143e-09	0.0400818	15.1515	0.420168	5.42355e-09	0.57344	ENSDARG00000091579	ENSDARG00000091579	ENSDARG00000091579
2.32436e-14	0.0400732	40.6061	8.82353	1.4003e-13	0.647122	entpd6	ENSDARG00000008757	ENSDARG00000008757
1.76483e-12	0.0400614	30.9091	5.46218	8.19186e-12	0.621632	ttbk2b	ENSDARG00000043026	ENSDARG00000043026
4.43956e-07	0.0400587	13.9394	1.68067	1.14139e-06	0.560975	ADAMTS16	ENSDARG00000074646	ENSDARG00000074646
5.55895e-11	0.0400444	43.6364	13.4454	2.1318e-10	0.631971	ift88	ENSDARG00000027234	ENSDARG00000027234
3.40857e-11	0.0400421	41.2121	11.7647	1.34083e-10	0.630303	mpc1	ENSDARG00000093448	ENSDARG00000093448
4.42488e-14	0.0400401	30.9091	4.20168	2.56181e-13	0.628839	cnep1r1	ENSDARG00000036064	ENSDARG00000036064
6.10924e-14	0.0400401	45.7576	11.7647	3.46663e-13	0.651948	sccpdhb	ENSDARG00000024564	ENSDARG00000024564
4.80765e-13	0.0400346	24.5455	2.10084	2.40161e-12	0.610803	FAM78B	ENSDARG00000063018	ENSDARG00000063018
2.1017e-11	0.0400295	68.7879	26.8908	8.48834e-11	0.654762	agps	ENSDARG00000042821	ENSDARG00000042821
6.39997e-12	0.0400225	60	20.5882	2.76287e-11	0.652827	anxa4	ENSDARG00000036456	ENSDARG00000036456
5.50956e-14	0.0400127	36.6667	7.14286	3.145e-13	0.639018	grwd1	ENSDARG00000004806	ENSDARG00000004806
4.384e-14	0.0400038	40.9091	9.2437	2.54041e-13	0.646193	mrps25	ENSDARG00000041306	ENSDARG00000041306
2.42903e-11	0.0400018	46.9697	14.7059	9.72927e-11	0.637796	abhd10a	ENSDARG00000076435	ENSDARG00000076435
5.00788e-15	0.0399858	51.5152	13.4454	3.34201e-14	0.664591	cdk7	ENSDARG00000051916	ENSDARG00000051916
4.82877e-10	0.0399856	30.6061	7.56303	1.66242e-09	0.608804	sesn2	ENSDARG00000070012	ENSDARG00000070012
1.09426e-07	0.0399829	55.7576	22.2689	2.96504e-07	0.616864	ckmt2a	ENSDARG00000069615	ENSDARG00000069615
1.62362e-13	0.0399708	33.3333	5.88235	8.65294e-13	0.631003	ENSDARG00000114221	ENSDARG00000114221	ENSDARG00000114221
0.0905069	0.0399669	87.5758	57.563	0.137024	0.541272	celf1	ENSDARG00000005315	ENSDARG00000005315
2.66585e-11	0.0399629	61.2121	21.8487	1.06229e-10	0.649274	ENSDARG00000074060	ENSDARG00000074060	ENSDARG00000074060
3.01119e-14	0.0399506	46.9697	12.605	1.7853e-13	0.655462	fbxw11b	ENSDARG00000017230	ENSDARG00000017230
4.92823e-13	0.0399496	33.6364	6.30252	2.45807e-12	0.629138	ENSDARG00000003157	ENSDARG00000003157	ENSDARG00000003157
3.13796e-14	0.0399357	44.5455	10.9244	1.85505e-13	0.651986	ints10	ENSDARG00000043031	ENSDARG00000043031
3.37432e-14	0.0399356	41.8182	9.66387	1.98468e-13	0.648141	ENSDARG00000062636	ENSDARG00000062636	ENSDARG00000062636
2.85546e-12	0.0399287	26.9697	3.78151	1.28971e-11	0.612993	akr1b1.2	ENSDARG00000045598	ENSDARG00000045598
1.95733e-10	0.0399266	17.5758	0.840336	7.03496e-10	0.583435	slc1a1	ENSDARG00000020212	ENSDARG00000020212
1.47536e-13	0.0399161	45.4545	12.1849	7.90686e-13	0.649593	wdr24	ENSDARG00000025507	ENSDARG00000025507
3.32519e-11	0.0399144	20.9091	1.68067	1.31152e-10	0.594754	ENSDARG00000105318	ENSDARG00000105318	ENSDARG00000105318
1.30385e-11	0.0399032	59.0909	20.1681	5.40061e-11	0.649924	rgs20	ENSDARG00000038859	ENSDARG00000038859
5.50415e-14	0.0399027	37.8788	7.56303	3.14247e-13	0.640845	lyar	ENSDARG00000098507	ENSDARG00000098507
0.00981024	0.0398964	85.1515	50.8403	0.0170567	0.562662	fcho2	ENSDARG00000035389	ENSDARG00000035389
1.45454e-10	0.0398877	34.8485	9.2437	5.30574e-10	0.618195	mgll	ENSDARG00000036820	ENSDARG00000036820
4.44583e-14	0.0398817	62.1212	20.1681	2.57257e-13	0.668895	zgc:171971	ENSDARG00000042054	ENSDARG00000042054
1.46364e-10	0.0398788	15.7576	0	5.33128e-10	0.578788	snap23.2	ENSDARG00000055252	ENSDARG00000055252
2.24424e-06	0.039859	10	0.420168	5.41174e-06	0.547791	hmox1a	ENSDARG00000027529	ENSDARG00000027529
1.46035e-08	0.0398441	13.6364	0.420168	4.30207e-08	0.565871	MELTF	ENSDARG00000075159	ENSDARG00000075159
1.04515e-09	0.0398412	71.5152	29.4118	3.46678e-09	0.642399	KPNA6	ENSDARG00000044980	ENSDARG00000044980
3.18069e-12	0.0398322	26.3636	3.36134	1.42887e-11	0.611319	SPIRE1	ENSDARG00000038445	ENSDARG00000038445
2.70391e-11	0.0398285	46.6667	15.1261	1.0768e-10	0.637471	iars2	ENSDARG00000044134	ENSDARG00000044134
3.63765e-10	0.0398226	19.0909	1.68067	1.26818e-09	0.586287	ENSDARG00000011673	ENSDARG00000011673	ENSDARG00000011673
1.20059e-11	0.0398209	52.1212	17.2269	4.99977e-11	0.644843	srsf2b	ENSDARG00000103893	ENSDARG00000103893
8.68643e-11	0.0398195	26.6667	4.62185	3.24954e-10	0.605399	ENSDARG00000110173	ENSDARG00000110173	ENSDARG00000110173
7.59007e-11	0.0398182	37.5758	10.5042	2.86079e-10	0.623733	ENSDARG00000116271	ENSDARG00000116271	ENSDARG00000116271
1.12269e-13	0.0398073	45.4545	11.7647	6.13405e-13	0.650051	chst12a	ENSDARG00000028786	ENSDARG00000028786
1.13742e-14	0.0398057	59.697	18.4874	7.1865e-14	0.670703	NOL9	ENSDARG00000077751	ENSDARG00000077751
1.07754e-11	0.0397993	39.0909	10.5042	4.50987e-11	0.630717	dph6	ENSDARG00000042839	ENSDARG00000042839
1.08931e-07	0.0397951	12.1212	0.420168	2.95327e-07	0.558556	ABCA12	ENSDARG00000074749	ENSDARG00000074749
6.38971e-16	0.0397918	40.9091	7.56303	4.86294e-15	0.655093	dhps	ENSDARG00000003270	ENSDARG00000003270
0.000229681	0.0397867	10	2.10084	0.000465894	0.539209	ENSDARG00000056888	ENSDARG00000056888	ENSDARG00000056888
5.61454e-13	0.039776	46.6667	13.0252	2.78e-12	0.647517	NOB1	ENSDARG00000016080	ENSDARG00000016080
6.57149e-11	0.0397757	52.7273	18.4874	2.49539e-10	0.640438	heatr6	ENSDARG00000073686	ENSDARG00000073686
1.00041e-10	0.0397521	57.8788	20.5882	3.71372e-10	0.642787	tom1	ENSDARG00000104581	ENSDARG00000104581
5.55737e-13	0.0397496	22.7273	1.2605	2.75455e-12	0.606016	basp1	ENSDARG00000053358	ENSDARG00000053358
2.0369e-13	0.0397457	48.1818	13.4454	1.07098e-12	0.651846	hmgcl	ENSDARG00000021220	ENSDARG00000021220
1.94462e-12	0.0397168	28.7879	4.62185	8.98154e-12	0.617539	nadsyn1 - ENSDARG00000101378	ENSDARG00000101378	ENSDARG00000101378
1.06463e-08	0.0397006	63.0303	26.0504	3.17281e-08	0.63001	sat2b	ENSDARG00000104221	ENSDARG00000104221
4.08694e-13	0.0396968	50.6061	15.5462	2.06346e-12	0.652973	rangap1a	ENSDARG00000041317	ENSDARG00000041317
6.04108e-13	0.0396957	31.2121	5.04202	2.9766e-12	0.624179	ENSDARG00000101695	ENSDARG00000101695	ENSDARG00000101695
1.77422e-12	0.0396947	30.9091	5.46218	8.23309e-12	0.62162	ncapg2	ENSDARG00000060023	ENSDARG00000060023
3.30267e-11	0.0396846	30	5.88235	1.30328e-10	0.613611	ENSDARG00000115938	ENSDARG00000115938	ENSDARG00000115938
9.60072e-11	0.0396553	24.5455	3.78151	3.57348e-10	0.601101	ENSDARG00000097163	ENSDARG00000097163	ENSDARG00000097163
8.68344e-15	0.0396334	36.9697	6.72269	5.58958e-14	0.643417	ENSDARG00000101790	ENSDARG00000101790	ENSDARG00000101790
7.12556e-12	0.039623	37.8788	9.2437	3.05703e-11	0.629692	gar1	ENSDARG00000076526	ENSDARG00000076526
1.12829e-15	0.039595	31.8182	3.36134	8.26996e-15	0.637242	ENSDARG00000023914	ENSDARG00000023914	ENSDARG00000023914
3.67943e-12	0.0395904	34.5455	7.56303	1.64068e-11	0.626369	pcdh2ab1	ENSDARG00000071904	ENSDARG00000071904
2.33888e-10	0.0395849	63.6364	24.7899	8.32899e-10	0.643914	usp14	ENSDARG00000025889	ENSDARG00000025889
1.4795e-14	0.0395833	35.4545	5.88235	9.19775e-14	0.639432	DHX40	ENSDARG00000041586	ENSDARG00000041586
1.76619e-12	0.0395687	36.6667	8.40336	8.19701e-12	0.631411	naa10	ENSDARG00000071060	ENSDARG00000071060
3.08083e-10	0.039561	33.6364	8.82353	1.08242e-09	0.61447	ENSDARG00000078447	ENSDARG00000078447	ENSDARG00000078447
1.24633e-09	0.0395455	47.5758	16.3866	4.10064e-09	0.626566	ENSDARG00000075264	ENSDARG00000075264	ENSDARG00000075264
2.56459e-08	0.0395434	16.9697	2.10084	7.38647e-08	0.573542	asb2b	ENSDARG00000102490	ENSDARG00000102490
2.99472e-10	0.0395394	24.2424	4.20168	1.05319e-09	0.598383	ENSDARG00000090997	ENSDARG00000090997	ENSDARG00000090997
5.47095e-09	0.0395381	23.3333	4.62185	1.68209e-08	0.590241	SSX2IP	ENSDARG00000061602	ENSDARG00000061602
0.000320453	0.0395368	7.27273	0.840336	0.000641498	0.532022	edn3b	ENSDARG00000086669	ENSDARG00000086669
5.73009e-13	0.0395251	23.6364	1.68067	2.83324e-12	0.608238	ENSDARG00000098233	ENSDARG00000098233	ENSDARG00000098233
1.58238e-10	0.0395229	53.6364	19.3277	5.74639e-10	0.638464	mycb	ENSDARG00000007241	ENSDARG00000007241
6.53915e-16	0.0395151	34.8485	4.62185	4.96621e-15	0.644353	lxn	ENSDARG00000043102	ENSDARG00000043102
1.21094e-11	0.0395054	52.7273	17.6471	5.04093e-11	0.645404	ENSDARG00000069869	ENSDARG00000069869	ENSDARG00000069869
1.68151e-10	0.0395052	61.2121	23.9496	6.08601e-10	0.643774	mms19	ENSDARG00000079067	ENSDARG00000079067
6.27532e-14	0.0395033	48.4848	13.0252	3.55343e-13	0.655067	dusp11	ENSDARG00000038156	ENSDARG00000038156
1.36224e-10	0.0394992	26.0606	4.62185	4.98537e-10	0.603425	ENSDARG00000109513	ENSDARG00000109513	ENSDARG00000109513
1.32947e-11	0.0394978	32.4242	7.14286	5.50335e-11	0.620149	actr5	ENSDARG00000098235	ENSDARG00000098235
5.51352e-12	0.0394895	22.1212	1.68067	2.40123e-11	0.600764	lmo3	ENSDARG00000008720	ENSDARG00000008720
3.74279e-15	0.0394886	43.6364	9.2437	2.54848e-14	0.655233	gmnn	ENSDARG00000035957	ENSDARG00000035957
1.79887e-13	0.0394808	25.4545	2.10084	9.52758e-13	0.614464	ENSDARG00000009885	ENSDARG00000009885	ENSDARG00000009885
2.92688e-13	0.0394686	38.1818	8.40336	1.50867e-12	0.637726	haus6	ENSDARG00000101652	ENSDARG00000101652
1.50764e-09	0.0394675	42.1212	13.4454	4.91463e-09	0.620512	ENSDARG00000092752	ENSDARG00000092752	ENSDARG00000092752
5.12677e-06	0.0394554	76.9697	39.4958	1.1978e-05	0.608734	zgc:86598	ENSDARG00000014222	ENSDARG00000014222
2.22771e-12	0.0394312	50.303	15.5462	1.01906e-11	0.647835	tmem129	ENSDARG00000075346	ENSDARG00000075346
1.28716e-13	0.0394231	43.9394	10.9244	6.96016e-13	0.647708	itfg2	ENSDARG00000002174	ENSDARG00000002174
7.69945e-09	0.0394135	20.303	3.36134	2.32615e-08	0.583486	cers3b	ENSDARG00000036337	ENSDARG00000036337
1.55307e-12	0.0394128	22.7273	1.68067	7.25763e-12	0.604507	ENSDARG00000117312	ENSDARG00000117312	ENSDARG00000117312
4.955e-09	0.0394105	18.7879	2.52101	1.5291e-08	0.581029	ENSDARG00000104179	ENSDARG00000104179	ENSDARG00000104179
6.82141e-11	0.0394042	64.2424	23.9496	2.58486e-10	0.648167	ENSDARG00000078095	ENSDARG00000078095	ENSDARG00000078095
5.78747e-14	0.0393731	62.1212	19.7479	3.29612e-13	0.667959	pcmtd1	ENSDARG00000053152	ENSDARG00000053152
3.77332e-09	0.0393652	14.5455	0.420168	1.17808e-08	0.570525	zgc:174164	ENSDARG00000057138	ENSDARG00000057138
3.13416e-09	0.0393602	13.6364	0	9.86573e-09	0.568182	p2rx1	ENSDARG00000016695	ENSDARG00000016695
1.3606e-11	0.0393564	30.303	5.88235	5.62579e-11	0.616234	rint1	ENSDARG00000005547	ENSDARG00000005547
2.1536e-12	0.0393475	25.7576	2.94118	9.88777e-12	0.610714	rnf122	ENSDARG00000102075	ENSDARG00000102075
5.10752e-12	0.0393361	37.8788	9.66387	2.23278e-11	0.630908	ndufaf1	ENSDARG00000025549	ENSDARG00000025549
6.26723e-14	0.0393339	37.8788	7.56303	3.54946e-13	0.640527	manf	ENSDARG00000063177	ENSDARG00000063177
2.57371e-07	0.039333	17.8788	3.36134	6.76012e-07	0.570919	arg2	ENSDARG00000039269	ENSDARG00000039269
1.27169e-11	0.0393062	49.0909	15.5462	5.2756e-11	0.641762	uqcr10	ENSDARG00000104517	ENSDARG00000104517
1.45049e-11	0.0393027	46.3636	13.4454	5.97391e-11	0.638172	lamb1b	ENSDARG00000045524	ENSDARG00000045524
1.20863e-13	0.0393019	38.7879	8.40336	6.56279e-13	0.640642	si:ch73-25f10.6 - ENSDARG00000095427	ENSDARG00000095427	ENSDARG00000095427
1.68279e-05	0.039299	8.48485	0.420168	3.76552e-05	0.540336	NXPH3	ENSDARG00000070694	ENSDARG00000070694
3.13416e-09	0.0392939	13.6364	0	9.86573e-09	0.568182	tmem178a	ENSDARG00000020758	ENSDARG00000020758
2.96789e-14	0.0392929	48.7879	13.0252	1.76156e-13	0.65734	pycr1b	ENSDARG00000098639	ENSDARG00000098639
2.4846e-14	0.03929	59.0909	17.6471	1.48993e-13	0.667749	ostf1	ENSDARG00000091555	ENSDARG00000091555
1.8638e-07	0.0392896	69.697	30.6723	4.95065e-07	0.621403	ENSDARG00000036793	ENSDARG00000036793	ENSDARG00000036793
2.23166e-11	0.0392765	20	1.2605	8.98742e-11	0.593277	ENSDARG00000018619	ENSDARG00000018619	ENSDARG00000018619
3.32101e-12	0.0392477	46.6667	13.8655	1.488e-11	0.642972	eif6	ENSDARG00000020232	ENSDARG00000020232
3.22945e-14	0.0392349	41.2121	9.2437	1.90498e-13	0.647288	tbl3	ENSDARG00000052344	ENSDARG00000052344
4.23596e-12	0.0392235	26.6667	3.78151	1.8714e-11	0.611625	nr1d4b	ENSDARG00000059370	ENSDARG00000059370
3.14396e-10	0.0392143	20.303	2.10084	1.10305e-09	0.589362	iqca1	ENSDARG00000057276	ENSDARG00000057276
5.4909e-15	0.0392076	45.1515	10.084	3.63526e-14	0.656443	slc37a1	ENSDARG00000086103	ENSDARG00000086103
4.34559e-10	0.0392024	19.0909	1.68067	1.50243e-09	0.585905	ctsh	ENSDARG00000041108	ENSDARG00000041108
2.63034e-06	0.0392015	11.8182	1.2605	6.30723e-06	0.552375	ADGB	ENSDARG00000005595	ENSDARG00000005595
7.65547e-08	0.0391993	12.4242	0.420168	2.10249e-07	0.559925	gata5	ENSDARG00000017821	ENSDARG00000017821
0.000112661	0.0391936	6.06061	0	0.000234871	0.530303	ENSDARG00000093381	ENSDARG00000093381	ENSDARG00000093381
1.59902e-11	0.039181	58.1818	21.0084	6.5549e-11	0.649109	ENSDARG00000074225	ENSDARG00000074225	ENSDARG00000074225
1.66022e-13	0.0391774	22.4242	0.840336	8.8335e-13	0.607207	ikbke	ENSDARG00000070606	ENSDARG00000070606
2.60589e-16	0.0391745	38.1818	5.88235	2.10125e-15	0.652228	VASH1	ENSDARG00000092716	ENSDARG00000092716
2.73201e-10	0.0391649	32.1212	7.98319	9.65603e-10	0.612465	dpydb	ENSDARG00000010267	ENSDARG00000010267
1.77242e-10	0.0391632	34.2424	9.2437	6.40078e-10	0.616998	melk	ENSDARG00000030759	ENSDARG00000030759
1.68276e-13	0.0391325	36.6667	7.56303	8.94466e-13	0.636656	ENSDARG00000109202	ENSDARG00000109202	ENSDARG00000109202
6.803e-12	0.0391267	35.1515	7.98319	2.92715e-11	0.625834	ENSDARG00000105634	ENSDARG00000105634	ENSDARG00000105634
4.91685e-12	0.0391241	29.3939	5.04202	2.15319e-11	0.616654	slc66a1	ENSDARG00000043624	ENSDARG00000043624
6.02495e-10	0.0391139	17.8788	1.2605	2.04821e-09	0.582334	cyp2k16	ENSDARG00000102981	ENSDARG00000102981
2.55667e-14	0.0390944	32.4242	4.62185	1.53005e-13	0.632741	xrcc6	ENSDARG00000071551	ENSDARG00000071551
4.72106e-07	0.0390863	15.4545	2.52101	1.21146e-06	0.56454	tshr	ENSDARG00000037195	ENSDARG00000037195
5.43717e-14	0.0390858	33.0303	5.04202	3.1075e-13	0.632315	macrod1	ENSDARG00000029609	ENSDARG00000029609
3.34147e-14	0.0390836	37.2727	7.14286	1.96678e-13	0.640966	ublcp1	ENSDARG00000044492	ENSDARG00000044492
0.00304973	0.0390581	79.3939	46.6387	0.00555771	0.571314	FAM171A2 - ENSDARG00000075249	ENSDARG00000075249	ENSDARG00000075249
3.07139e-06	0.0390526	73.6364	36.1345	7.31251e-06	0.6103	stam	ENSDARG00000002127	ENSDARG00000002127
8.97292e-16	0.0390246	44.2424	9.2437	6.68958e-15	0.659371	TLNRD1	ENSDARG00000079017	ENSDARG00000079017
3.2968e-09	0.0389999	29.0909	7.56303	1.03587e-08	0.601693	park7	ENSDARG00000116835	ENSDARG00000116835
1.44043e-14	0.038972	37.5758	7.14286	8.96e-14	0.643354	srek1ip1	ENSDARG00000043728	ENSDARG00000043728
2.17168e-12	0.0389623	21.8182	1.2605	9.96517e-12	0.601528	scn1ba	ENSDARG00000060222	ENSDARG00000060222
2.95906e-13	0.0389588	45.7576	12.605	1.52405e-12	0.648243	mrpl15	ENSDARG00000101306	ENSDARG00000101306
2.91744e-09	0.0389584	61.2121	25.6303	9.22103e-09	0.634097	tbck	ENSDARG00000013667	ENSDARG00000013667
3.8136e-11	0.0389564	59.697	21.0084	1.49078e-10	0.647059	zgc:110688	ENSDARG00000102950	ENSDARG00000102950
2.14749e-05	0.0389446	78.1818	39.4958	4.75757e-05	0.601496	nr1h3	ENSDARG00000098439	ENSDARG00000098439
1.50502e-10	0.0389359	21.5152	2.52101	5.47526e-10	0.593647	n6amt1	ENSDARG00000115421	ENSDARG00000115421
9.56086e-10	0.0389323	29.697	7.14286	3.18597e-09	0.6055	ENSDARG00000093569	ENSDARG00000093569	ENSDARG00000093569
1.70127e-13	0.0389232	55.4545	16.3866	9.03564e-13	0.659326	rpz4	ENSDARG00000039871	ENSDARG00000039871
2.99785e-13	0.0389107	46.0606	12.605	1.54256e-12	0.648472	PLEKHM3	ENSDARG00000030633	ENSDARG00000030633
1.94795e-09	0.0389078	39.0909	13.0252	6.27762e-09	0.617004	slc38a7	ENSDARG00000012002	ENSDARG00000012002
4.97257e-11	0.0389069	23.3333	2.94118	1.91643e-10	0.599714	TMEM117	ENSDARG00000088356	ENSDARG00000088356
0.0984165	0.0388892	88.1818	55.4622	0.148028	0.540272	ppp2r5d	ENSDARG00000014428	ENSDARG00000014428
5.54724e-10	0.0388693	23.3333	3.78151	1.89353e-09	0.595053	ENSDARG00000105459	ENSDARG00000105459	ENSDARG00000105459
1.02379e-08	0.0388638	15.7576	1.2605	3.05473e-08	0.572205	MMP11	ENSDARG00000026325	ENSDARG00000026325
8.76989e-11	0.0388635	47.2727	15.5462	3.2785e-10	0.634517	PANK4	ENSDARG00000098453	ENSDARG00000098453
5.61546e-13	0.038846	28.7879	4.20168	2.78e-12	0.619939	mif	ENSDARG00000071336	ENSDARG00000071336
2.20209e-08	0.0388406	73.9394	33.1933	6.38366e-08	0.631856	gna13b	ENSDARG00000037924	ENSDARG00000037924
0.483745	0.0388311	91.2121	63.0252	0.632367	0.517138	insra	ENSDARG00000011948	ENSDARG00000011948
1.67042e-11	0.0388256	28.4848	5.04202	6.83124e-11	0.612427	med31	ENSDARG00000008020	ENSDARG00000008020
4.55618e-14	0.0388242	28.7879	3.36134	2.63221e-13	0.624535	ENSDARG00000104316	ENSDARG00000104316	ENSDARG00000104316
1.71519e-09	0.0388071	15.1515	0.420168	5.55778e-09	0.573389	ENSDARG00000073711	ENSDARG00000073711	ENSDARG00000073711
9.30677e-11	0.038782	27.8788	5.46218	3.47043e-10	0.607767	ENSDARG00000114195	ENSDARG00000114195	ENSDARG00000114195
2.18846e-11	0.0387817	33.6364	7.98319	8.82439e-11	0.621015	ice1	ENSDARG00000058461	ENSDARG00000058461
4.58633e-11	0.0387789	17.5758	0.420168	1.77387e-10	0.585663	GPR75	ENSDARG00000098526	ENSDARG00000098526
7.59495e-09	0.0387695	16.0606	1.2605	2.29607e-08	0.573434	jam2a	ENSDARG00000058996	ENSDARG00000058996
1.15263e-09	0.0387681	22.7273	3.78151	3.80465e-09	0.592354	ENSDARG00000117814	ENSDARG00000117814	ENSDARG00000117814
8.52437e-11	0.0387602	24.5455	3.78151	3.19149e-10	0.601381	trim32	ENSDARG00000102505	ENSDARG00000102505
1.35066e-10	0.0387584	18.7879	1.2605	4.94521e-10	0.587217	PTPRN	ENSDARG00000077047	ENSDARG00000077047
9.64226e-08	0.0387521	11.2121	0	2.62508e-07	0.556061	pecam1a	ENSDARG00000060263	ENSDARG00000060263
4.7764e-08	0.0387511	72.7273	31.0924	1.33685e-07	0.628011	synj1	ENSDARG00000025011	ENSDARG00000025011
0.406223	0.0387362	86.9697	58.8235	0.533236	0.520257	uvrag	ENSDARG00000023815	ENSDARG00000023815
1.78548e-10	0.0387309	58.7879	22.2689	6.44579e-10	0.641889	pdap1a	ENSDARG00000092546	ENSDARG00000092546
1.83117e-10	0.0387251	27.5758	5.46218	6.6005e-10	0.605647	nemp1	ENSDARG00000073899	ENSDARG00000073899
3.33353e-12	0.0387209	39.697	10.084	1.493e-11	0.634237	cwf19l1	ENSDARG00000002128	ENSDARG00000002128
3.92297e-11	0.0387097	24.5455	3.36134	1.53078e-10	0.602712	ENSDARG00000115492	ENSDARG00000115492	ENSDARG00000115492
7.97682e-09	0.0386847	62.1212	24.7899	2.40681e-08	0.630437	ITPR1 - ENSDARG00000074149	ENSDARG00000074149	ENSDARG00000074149
5.2093e-09	0.0386805	16.3636	1.2605	1.60468e-08	0.574828	ENSDARG00000099831	ENSDARG00000099831	ENSDARG00000099831
4.28501e-12	0.0386728	20.303	0.840336	1.89178e-11	0.596588	ugt5b2	ENSDARG00000101495	ENSDARG00000101495
2.04542e-12	0.0386723	25.4545	2.94118	9.42035e-12	0.610326	fbxo30b	ENSDARG00000019311	ENSDARG00000019311
4.04939e-11	0.0386689	43.9394	13.0252	1.57595e-10	0.63292	mif4gdb	ENSDARG00000102578	ENSDARG00000102578
2.39012e-11	0.0386625	20	1.2605	9.5846e-11	0.593137	ENSDARG00000093686	ENSDARG00000093686	ENSDARG00000093686
8.67141e-13	0.0386586	29.0909	4.20168	4.18824e-12	0.619404	nfybb	ENSDARG00000045611	ENSDARG00000045611
5.95616e-11	0.0386576	41.2121	12.1849	2.27554e-10	0.628941	emc8	ENSDARG00000017093	ENSDARG00000017093
2.2245e-11	0.0386468	35.7576	8.82353	8.96083e-11	0.624026	RPAP1	ENSDARG00000075072	ENSDARG00000075072
9.76817e-14	0.0386349	46.6667	12.605	5.38043e-13	0.65205	mrps5	ENSDARG00000062209	ENSDARG00000062209
2.96991e-12	0.0386186	27.8788	4.20168	1.33899e-11	0.614757	ENSDARG00000051970	ENSDARG00000051970	ENSDARG00000051970
1.94913e-13	0.0386169	33.3333	5.88235	1.02715e-12	0.63057	ENSDARG00000117464	ENSDARG00000117464	ENSDARG00000117464
5.71058e-11	0.0386149	22.1212	2.52101	2.18609e-10	0.596842	CAPN5	ENSDARG00000069748	ENSDARG00000069748
2.19606e-08	0.0385982	13.3333	0.420168	6.36674e-08	0.5644	COLQ	ENSDARG00000019692	ENSDARG00000019692
3.51756e-13	0.03859	41.8182	10.084	1.79409e-12	0.642386	MTBP	ENSDARG00000090447	ENSDARG00000090447
2.20024e-12	0.038568	30.303	5.46218	1.00791e-11	0.62027	ankrd46b	ENSDARG00000015780	ENSDARG00000015780
4.21114e-08	0.0385477	23.3333	5.46218	1.18517e-07	0.585619	sema7a	ENSDARG00000078707	ENSDARG00000078707
5.63603e-11	0.0385441	28.7879	5.46218	2.15958e-10	0.610256	st3gal2	ENSDARG00000112898	ENSDARG00000112898
3.23929e-14	0.0385381	30	3.78151	1.90975e-13	0.627674	cxxc1b	ENSDARG00000025718	ENSDARG00000025718
9.09282e-09	0.0385185	21.8182	4.20168	2.72835e-08	0.586313	sntg2	ENSDARG00000101660	ENSDARG00000101660
2.1655e-11	0.0385128	28.1818	5.04202	8.73613e-11	0.61137	zbtb11	ENSDARG00000017886	ENSDARG00000017886
1.60579e-05	0.0385001	78.7879	39.916	3.59842e-05	0.603164	USP8	ENSDARG00000063719	ENSDARG00000063719
9.7756e-12	0.0384971	30.6061	5.88235	4.12271e-11	0.617456	aurkb	ENSDARG00000037640	ENSDARG00000037640
1.24482e-09	0.0384907	33.9394	9.66387	4.09651e-09	0.611395	taf11	ENSDARG00000037855	ENSDARG00000037855
9.1512e-12	0.0384887	19.697	0.840336	3.87244e-11	0.593863	ENSDARG00000094837	ENSDARG00000094837	ENSDARG00000094837
5.16274e-11	0.0384691	17.5758	0.420168	1.98689e-10	0.585434	ENSDARG00000117517	ENSDARG00000117517	ENSDARG00000117517
3.00847e-13	0.0384633	45.7576	12.1849	1.54754e-12	0.647931	ENSDARG00000098959	ENSDARG00000098959	ENSDARG00000098959
0.00681335	0.0384537	3.0303	0	0.0119975	0.515152	ENSDARG00000068731	ENSDARG00000068731	ENSDARG00000068731
4.92809e-13	0.0384525	48.4848	13.8655	2.45807e-12	0.649873	faim2a	ENSDARG00000038784	ENSDARG00000038784
4.80514e-12	0.0384416	21.2121	1.2605	2.10683e-11	0.598752	ADGRB1 - ENSDARG00000078529	ENSDARG00000078529	ENSDARG00000078529
2.03304e-10	0.0384114	17.5758	0.840336	7.29338e-10	0.583359	ENSDARG00000102693	ENSDARG00000102693	ENSDARG00000102693
2.9406e-08	0.0384092	51.5152	20.1681	8.41576e-08	0.619251	sphkap	ENSDARG00000017429	ENSDARG00000017429
1.23034e-09	0.0383869	16.3636	0.840336	4.04968e-09	0.577235	usp43a	ENSDARG00000103494	ENSDARG00000103494
3.44088e-11	0.0383831	49.3939	15.5462	1.35321e-10	0.638929	ENSDARG00000102118	ENSDARG00000102118	ENSDARG00000102118
0.000169642	0.0383816	5.75758	0	0.000347797	0.528788	ENSDARG00000059294	ENSDARG00000059294	ENSDARG00000059294
3.06774e-11	0.0383816	31.8182	7.14286	1.2147e-10	0.617246	ENSDARG00000103375	ENSDARG00000103375	ENSDARG00000103375
4.11866e-08	0.0383685	14.8485	1.2605	1.16075e-07	0.567437	spef2	ENSDARG00000098330	ENSDARG00000098330
6.43842e-08	0.0383522	14.5455	1.2605	1.77861e-07	0.565877	gsg1l	ENSDARG00000037390	ENSDARG00000037390
1.55582e-09	0.0383506	19.0909	2.10084	5.06409e-09	0.583658	sult4a1	ENSDARG00000101967	ENSDARG00000101967
1.29745e-11	0.0383494	44.2424	13.0252	5.3756e-11	0.636529	rragca	ENSDARG00000069829	ENSDARG00000069829
6.29316e-13	0.0383427	41.2121	10.5042	3.09191e-12	0.64054	mbtps1	ENSDARG00000014634	ENSDARG00000014634
2.88463e-11	0.0383347	29.0909	5.46218	1.14568e-10	0.612338	SLC24A4	ENSDARG00000067509	ENSDARG00000067509
1.97384e-10	0.0383275	52.1212	18.4874	7.09116e-10	0.636491	pdpk1a	ENSDARG00000062304	ENSDARG00000062304
6.99503e-10	0.0383066	15.7576	0.420168	2.36513e-09	0.576458	elovl2	ENSDARG00000045414	ENSDARG00000045414
1.05634e-11	0.0383064	52.4242	17.2269	4.4308e-11	0.645435	atpaf1	ENSDARG00000042799	ENSDARG00000042799
1.75599e-14	0.038305	26.9697	2.10084	1.07908e-13	0.621931	tagln3a	ENSDARG00000079805	ENSDARG00000079805
1.45595e-10	0.0382991	48.1818	16.8067	5.30979e-10	0.634186	keap1b	ENSDARG00000074634	ENSDARG00000074634
1.21277e-13	0.0382846	39.0909	8.40336	6.58318e-13	0.640973	bxdc2	ENSDARG00000098935	ENSDARG00000098935
3.93929e-11	0.0382587	25.4545	3.78151	1.53622e-10	0.604596	dntt	ENSDARG00000104792	ENSDARG00000104792
7.63993e-14	0.0382382	26.6667	2.52101	4.27185e-13	0.618895	parvb	ENSDARG00000019117	ENSDARG00000019117
8.00968e-09	0.0382316	16.9697	1.68067	2.41583e-08	0.575618	ENSDARG00000117155	ENSDARG00000117155	ENSDARG00000117155
2.41637e-11	0.0382311	58.7879	21.0084	9.67975e-11	0.64809	gmfb	ENSDARG00000028327	ENSDARG00000028327
2.32018e-10	0.0382257	22.4242	2.94118	8.2633e-10	0.594703	ENSDARG00000100141	ENSDARG00000100141	ENSDARG00000100141
2.25286e-05	0.0382171	75.7576	37.8151	4.97609e-05	0.600719	ppp5c	ENSDARG00000034313	ENSDARG00000034313
7.78132e-13	0.0382121	58.1818	18.4874	3.7791e-12	0.657499	ENSDARG00000101377	ENSDARG00000101377	ENSDARG00000101377
2.10173e-11	0.0382082	31.5152	7.14286	8.48834e-11	0.617851	mpc2a	ENSDARG00000037679	ENSDARG00000037679
1.24819e-05	0.0381873	9.69697	0.840336	2.82352e-05	0.544143	tm6sf2b	ENSDARG00000029057	ENSDARG00000029057
0.000278624	0.0381855	81.2121	42.8571	0.000561426	0.587395	sbf1	ENSDARG00000062968	ENSDARG00000062968
2.12499e-10	0.0381716	17.5758	0.840336	7.60897e-10	0.58327	fhl2a	ENSDARG00000042018	ENSDARG00000042018
2.1756e-06	0.0381701	10	0.420168	5.25324e-06	0.547855	phex	ENSDARG00000062363	ENSDARG00000062363
2.81452e-13	0.0381646	32.4242	5.46218	1.45444e-12	0.628069	ENSDARG00000098209	ENSDARG00000098209	ENSDARG00000098209
1.51889e-12	0.0381646	36.9697	8.82353	7.10401e-12	0.63248	ENSDARG00000062515	ENSDARG00000062515	ENSDARG00000062515
6.02595e-11	0.0381334	16.3636	0	2.29897e-10	0.581818	TMEM151B	ENSDARG00000079878	ENSDARG00000079878
5.46465e-10	0.0381321	18.7879	1.68067	1.86788e-09	0.584848	B4GALNT1	ENSDARG00000077352	ENSDARG00000077352
3.91948e-12	0.0381266	58.1818	20.1681	1.7389e-11	0.653234	CAMKMT	ENSDARG00000095224	ENSDARG00000095224
2.09873e-11	0.0381248	64.5455	24.7899	8.47939e-11	0.652515	ENSDARG00000060030	ENSDARG00000060030	ENSDARG00000060030
5.6865e-10	0.0380961	49.697	17.2269	1.93821e-09	0.63094	ENSDARG00000003022	ENSDARG00000003022	ENSDARG00000003022
4.22913e-05	0.0380938	8.78788	0.840336	9.14802e-05	0.53961	pcolceb	ENSDARG00000052057	ENSDARG00000052057
8.89252e-15	0.038091	25.4545	1.2605	5.71737e-14	0.619404	dipk1b	ENSDARG00000117093	ENSDARG00000117093
5.7844e-14	0.0380905	45.7576	11.3445	3.29495e-13	0.651814	ENSDARG00000058562	ENSDARG00000058562	ENSDARG00000058562
5.49951e-13	0.0380853	24.5455	2.10084	2.72836e-12	0.610523	haus4	ENSDARG00000016594	ENSDARG00000016594
0.00403134	0.0380785	9.69697	3.36134	0.00728613	0.531347	ENSDARG00000100956	ENSDARG00000100956	ENSDARG00000100956
1.12428e-13	0.0380729	32.4242	5.04202	6.14068e-13	0.629794	lmf2b	ENSDARG00000025859	ENSDARG00000025859
2.51458e-09	0.0380523	19.697	2.52101	7.99746e-09	0.584148	her8a	ENSDARG00000016363	ENSDARG00000016363
8.84787e-13	0.0380506	46.3636	12.605	4.2665e-12	0.645735	limk1a	ENSDARG00000103467	ENSDARG00000103467
4.8746e-06	0.0380421	10.303	0.840336	1.14061e-05	0.547428	VILL	ENSDARG00000001909	ENSDARG00000001909
2.15983e-12	0.0380391	29.0909	4.62185	9.91217e-12	0.617736	ENSDARG00000113626	ENSDARG00000113626	ENSDARG00000113626
9.32015e-09	0.0380366	14.8485	0.840336	2.79426e-08	0.569977	slc4a11	ENSDARG00000075532	ENSDARG00000075532
1.49212e-07	0.0380213	16.6667	2.52101	3.9957e-07	0.569379	ENSDARG00000094171	ENSDARG00000094171	ENSDARG00000094171
1.48365e-09	0.0380203	33.6364	9.2437	4.84178e-09	0.610262	ENSDARG00000093781	ENSDARG00000093781	ENSDARG00000093781
6.72931e-13	0.0380051	33.0303	6.30252	3.29425e-12	0.627597	cox17	ENSDARG00000069920	ENSDARG00000069920
7.58362e-10	0.0380032	16.6667	0.840336	2.55458e-09	0.578839	ENSDARG00000060248	ENSDARG00000060248	ENSDARG00000060248
1.03553e-13	0.0380031	32.7273	5.46218	5.68459e-13	0.630825	ppef1	ENSDARG00000020191	ENSDARG00000020191
4.41263e-10	0.0379944	56.9697	20.5882	1.52464e-09	0.637293	SCAMP5	ENSDARG00000040274	ENSDARG00000040274
6.56201e-14	0.0379755	26.0606	2.10084	3.70802e-13	0.617622	shisa4	ENSDARG00000006307	ENSDARG00000006307
1.37954e-11	0.0379692	48.7879	15.5462	5.69757e-11	0.641297	yars1	ENSDARG00000035913	ENSDARG00000035913
0.632541	0.0379645	90.6061	65.1261	0.819172	0.488293	srrm1	ENSDARG00000001244	ENSDARG00000001244
1.5743e-12	0.0379595	25.7576	2.94118	7.35154e-12	0.611402	ENSDARG00000105444	ENSDARG00000105444	ENSDARG00000105444
3.53583e-10	0.0379459	15.1515	0	1.23454e-09	0.575758	KRT222	ENSDARG00000071518	ENSDARG00000071518
2.01255e-12	0.0379344	62.1212	21.8487	9.27816e-12	0.658009	zfyve27	ENSDARG00000059835	ENSDARG00000059835
2.76199e-06	0.0379215	8.78788	0	6.60053e-06	0.543939	rbfox1l	ENSDARG00000021184	ENSDARG00000021184
3.51415e-12	0.0378774	29.3939	5.04202	1.56978e-11	0.617456	rap1ab	ENSDARG00000087346	ENSDARG00000087346
2.97765e-11	0.037873	38.4848	10.5042	1.18104e-10	0.627279	spsb1	ENSDARG00000056515	ENSDARG00000056515
1.00477e-07	0.0378572	14.2424	1.2605	2.73135e-07	0.564318	nipal4	ENSDARG00000059365	ENSDARG00000059365
6.30908e-08	0.037854	11.5152	0	1.74406e-07	0.557576	INPP5D	ENSDARG00000074283	ENSDARG00000074283
1.08216e-13	0.0378536	33.6364	5.88235	5.92853e-13	0.632366	zgc:113176	ENSDARG00000040487	ENSDARG00000040487
1.97181e-07	0.037836	17.2727	2.94118	5.22688e-07	0.570174	ENSDARG00000093939	ENSDARG00000093939	ENSDARG00000093939
2.91137e-11	0.0378173	30	5.88235	1.15531e-10	0.613929	hoxd4a	ENSDARG00000059276	ENSDARG00000059276
4.78531e-09	0.0378037	20.9091	3.36134	1.4794e-08	0.5856	her4.2	ENSDARG00000094426	ENSDARG00000094426
1.3768e-13	0.0377872	46.0606	11.7647	7.41529e-13	0.650051	gstm.1	ENSDARG00000042533	ENSDARG00000042533
2.48568e-14	0.0377871	36.3636	6.72269	1.49031e-13	0.640171	bmi1a	ENSDARG00000006010	ENSDARG00000006010
6.16431e-14	0.0377849	37.5758	7.56303	3.49422e-13	0.640209	nol6	ENSDARG00000059711	ENSDARG00000059711
5.26225e-12	0.0377814	62.7273	22.2689	2.29703e-11	0.655405	mphosph8	ENSDARG00000005576	ENSDARG00000005576
1.63183e-13	0.0377771	34.5455	6.30252	8.69099e-13	0.632977	cep57l1	ENSDARG00000002826	ENSDARG00000002826
9.39781e-11	0.0377758	16.0606	0	3.50157e-10	0.580303	tpst2	ENSDARG00000099155	ENSDARG00000099155
7.64328e-14	0.0377713	45.1515	11.3445	4.27298e-13	0.650516	rnf185	ENSDARG00000032997	ENSDARG00000032997
6.55306e-11	0.0377684	18.4848	0.840336	2.48897e-10	0.587484	ENSDARG00000098937	ENSDARG00000098937	ENSDARG00000098937
2.82876e-13	0.0377495	56.9697	17.6471	1.46111e-12	0.659409	ENSDARG00000074844	ENSDARG00000074844	ENSDARG00000074844
6.3254e-08	0.0377297	18.7879	3.36134	1.74842e-07	0.575898	ENSDARG00000087426	ENSDARG00000087426	ENSDARG00000087426
5.58431e-11	0.0377282	45.7576	14.7059	2.14077e-10	0.634346	tubgcp4	ENSDARG00000005374	ENSDARG00000005374
2.48302e-10	0.0377261	54.2424	19.7479	8.81719e-10	0.637478	rnaset2	ENSDARG00000036282	ENSDARG00000036282
5.58887e-12	0.0377225	37.2727	9.2437	2.43144e-11	0.629705	pcdh2ab3	ENSDARG00000102719	ENSDARG00000102719
2.68098e-13	0.0377199	32.4242	5.46218	1.38919e-12	0.628183	ENSDARG00000110863	ENSDARG00000110863	ENSDARG00000110863
2.07829e-10	0.0377179	32.1212	7.98319	7.44422e-10	0.613216	ENSDARG00000068366	ENSDARG00000068366	ENSDARG00000068366
2.28435e-11	0.0377168	53.3333	18.0672	9.18824e-11	0.64399	si:dkeyp-104h9.5	ENSDARG00000073801	ENSDARG00000073801
4.25167e-13	0.0377161	22.7273	1.2605	2.13965e-12	0.606551	ENSDARG00000110151	ENSDARG00000110151	ENSDARG00000110151
3.41924e-07	0.0377108	10.303	0	8.87704e-07	0.551515	fgf8a	ENSDARG00000003399	ENSDARG00000003399
1.20007e-13	0.037697	27.5758	2.94118	6.52069e-13	0.619983	aopep	ENSDARG00000068461	ENSDARG00000068461
8.35784e-14	0.0376939	26.9697	2.52101	4.65008e-13	0.619226	tlr5b	ENSDARG00000052322	ENSDARG00000052322
1.86685e-06	0.0376869	12.1212	1.2605	4.53285e-06	0.553731	ddc	ENSDARG00000016494	ENSDARG00000016494
3.60952e-11	0.0376811	18.7879	0.840336	1.41543e-10	0.589292	ENSDARG00000105584	ENSDARG00000105584	ENSDARG00000105584
1.35818e-06	0.0376691	73.3333	32.7731	3.33746e-06	0.613662	selenot1a	ENSDARG00000058354	ENSDARG00000058354
3.24534e-10	0.0376657	52.7273	18.9076	1.13751e-09	0.635377	immp2l	ENSDARG00000004925	ENSDARG00000004925
1.71795e-12	0.0376651	40.6061	10.5042	7.98794e-12	0.637242	sec61g	ENSDARG00000018637	ENSDARG00000018637
6.64089e-10	0.0376522	18.7879	1.68067	2.24937e-09	0.584428	her6	ENSDARG00000006514	ENSDARG00000006514
3.54589e-14	0.0376516	50.9091	14.2857	2.07845e-13	0.659333	spryd7a	ENSDARG00000052624	ENSDARG00000052624
8.92532e-13	0.0376418	31.8182	5.46218	4.30044e-12	0.624503	znf367	ENSDARG00000021086	ENSDARG00000021086
3.49294e-08	0.0376346	13.0303	0.420168	9.92055e-08	0.562815	SLC16A6	ENSDARG00000104629	ENSDARG00000104629
1.0873e-13	0.0376228	31.2121	4.62185	5.95372e-13	0.627712	bpnt1	ENSDARG00000043684	ENSDARG00000043684
7.29177e-13	0.0376209	22.4242	1.2605	3.55728e-12	0.604889	josd1	ENSDARG00000071548	ENSDARG00000071548
4.06727e-12	0.0376166	18.1818	0	1.80103e-11	0.590909	ENSDARG00000075092	ENSDARG00000075092	ENSDARG00000075092
1.64525e-12	0.0376009	62.7273	22.2689	7.66197e-12	0.659085	mfsd14a1	ENSDARG00000043055	ENSDARG00000043055
1.32518e-12	0.0375851	40.6061	10.5042	6.24927e-12	0.637942	STRADB	ENSDARG00000088225	ENSDARG00000088225
