## Supplementary Table 2 for "SH2 Domain Protein E sustains perivascular fibroblasts to maintain arterial stability" (part 2 of 3)

### Sheet: Stromal cells (continued)
Supplementary Table 2. Marker genes differentially expressed among the identified perivascular stromal cells.
2.32411e-09	0.037564	35.7576	10.9244	7.4178e-09	0.612172	zgc:112285	ENSDARG00000053323	ENSDARG00000053323
2.7063e-11	0.0375588	45.1515	13.8655	1.07761e-10	0.635593	ENSDARG00000105447	ENSDARG00000105447	ENSDARG00000105447
4.12342e-08	0.0375333	11.8182	0	1.16179e-07	0.559091	ENSDARG00000097648	ENSDARG00000097648	ENSDARG00000097648
1.54494e-11	0.0375263	47.8788	15.1261	6.34762e-11	0.640069	tafazzin	ENSDARG00000041421	ENSDARG00000041421
7.25589e-15	0.0375206	37.5758	6.72269	4.72112e-14	0.644601	ankrd50	ENSDARG00000079065	ENSDARG00000079065
1.79673e-09	0.0375174	16.9697	1.2605	5.80984e-09	0.578266	PKP1	ENSDARG00000052705	ENSDARG00000052705
4.99172e-10	0.0375136	20	2.10084	1.71504e-09	0.587802	ENSDARG00000112375	ENSDARG00000112375	ENSDARG00000112375
8.66827e-08	0.0374944	16.9697	2.52101	2.37183e-07	0.571199	CAMK2B	ENSDARG00000100089	ENSDARG00000100089
1.01522e-07	0.0374896	70	31.5126	2.75838e-07	0.624236	ggnbp2	ENSDARG00000055086	ENSDARG00000055086
1.02905e-08	0.0374876	59.3939	22.6891	3.06987e-08	0.627757	stx3a	ENSDARG00000051981	ENSDARG00000051981
1.86213e-11	0.0374827	70.303	27.7311	7.57431e-11	0.655921	EVI5 - ENSDARG00000070839	ENSDARG00000070839	ENSDARG00000070839
9.3614e-14	0.0374691	42.4242	10.084	5.16879e-13	0.64646	zgc:56095	ENSDARG00000018461	ENSDARG00000018461
9.67453e-15	0.0374595	39.697	7.98319	6.18227e-14	0.647562	eapp	ENSDARG00000017272	ENSDARG00000017272
4.15132e-06	0.0374474	77.8788	37.8151	9.76782e-06	0.60974	TSC2	ENSDARG00000103125	ENSDARG00000103125
4.0408e-07	0.0374315	11.2121	0.420168	1.04266e-06	0.553928	ENSDARG00000096874	ENSDARG00000096874	ENSDARG00000096874
7.21723e-11	0.0374271	27.8788	5.46218	2.72658e-10	0.608403	caap1	ENSDARG00000079652	ENSDARG00000079652
8.11881e-10	0.0374198	56.3636	20.5882	2.72611e-09	0.634874	nfil3-6	ENSDARG00000087188	ENSDARG00000087188
1.35246e-08	0.0374164	13.6364	0.420168	3.99399e-08	0.566024	ENSDARG00000113329	ENSDARG00000113329	ENSDARG00000113329
1.49392e-12	0.0374087	25.7576	2.94118	6.99228e-12	0.611516	C2H7orf25	ENSDARG00000057184	ENSDARG00000057184
2.23232e-06	0.0374021	13.6364	2.10084	5.38499e-06	0.557136	ENSDARG00000055439	ENSDARG00000055439	ENSDARG00000055439
1.20493e-11	0.0373829	55.1515	18.4874	5.0172e-11	0.647288	cdk10	ENSDARG00000034256	ENSDARG00000034256
3.76957e-10	0.037381	19.0909	1.68067	1.31193e-09	0.586211	ENSDARG00000078768	ENSDARG00000078768	ENSDARG00000078768
1.16252e-12	0.0373756	45.4545	12.605	5.51889e-12	0.644194	CEP83	ENSDARG00000101236	ENSDARG00000101236
5.13003e-12	0.0373699	25.1515	2.94118	2.24172e-11	0.607799	hykk.2	ENSDARG00000074341	ENSDARG00000074341
1.52446e-06	0.0373675	12.1212	1.2605	3.73534e-06	0.554189	anxa1b	ENSDARG00000100095	ENSDARG00000100095
4.4832e-11	0.0373498	22.4242	2.52101	1.73626e-10	0.597899	nkain5	ENSDARG00000042961	ENSDARG00000042961
1.85644e-15	0.0373397	50	11.7647	1.32046e-14	0.664871	shq1	ENSDARG00000058522	ENSDARG00000058522
2.85688e-09	0.0373171	20.6061	2.94118	9.03577e-09	0.585867	ENSDARG00000093660	ENSDARG00000093660	ENSDARG00000093660
5.09088e-11	0.0372893	26.9697	4.62185	1.9604e-10	0.607136	ENSDARG00000102550	ENSDARG00000102550	ENSDARG00000102550
4.50378e-11	0.037289	47.2727	15.1261	1.74361e-10	0.636364	stk17al	ENSDARG00000015922	ENSDARG00000015922
8.42173e-12	0.0372833	34.8485	8.40336	3.57913e-11	0.625274	ptgesl	ENSDARG00000068415	ENSDARG00000068415
4.69355e-13	0.0372703	64.2424	20.5882	2.35002e-12	0.663114	hrasa	ENSDARG00000098497	ENSDARG00000098497
1.33543e-12	0.037266	48.4848	14.2857	6.29302e-12	0.647275	WDR20 - ENSDARG00000079220	ENSDARG00000079220	ENSDARG00000079220
1.00437e-08	0.0372582	20.303	3.36134	2.99956e-08	0.582837	myb	ENSDARG00000053666	ENSDARG00000053666
1.87672e-10	0.0372504	35.4545	9.66387	6.75795e-10	0.618417	ENSDARG00000115651	ENSDARG00000115651	ENSDARG00000115651
4.10046e-11	0.037244	18.7879	0.840336	1.59449e-10	0.589037	ENSDARG00000036383	ENSDARG00000036383	ENSDARG00000036383
3.6008e-06	0.0372306	11.5152	1.2605	8.5218e-06	0.551082	PLPP4	ENSDARG00000098862	ENSDARG00000098862
9.81708e-10	0.0372278	15.4545	0.420168	3.26633e-09	0.57514	ENSDARG00000007289	ENSDARG00000007289	ENSDARG00000007289
5.68093e-10	0.0372173	67.5758	26.4706	1.93672e-09	0.642698	PITPNM2	ENSDARG00000111528	ENSDARG00000111528
1.97966e-13	0.037216	48.1818	13.0252	1.04223e-12	0.651674	ENSDARG00000117376	ENSDARG00000117376	ENSDARG00000117376
5.63041e-07	0.037209	13.0303	1.2605	1.43496e-06	0.558168	cyp26a1	ENSDARG00000033999	ENSDARG00000033999
4.10807e-10	0.0372067	24.5455	4.20168	1.42334e-09	0.598065	ENSDARG00000076913	ENSDARG00000076913	ENSDARG00000076913
5.81553e-13	0.0371927	49.3939	14.7059	2.8733e-12	0.650592	ezh1	ENSDARG00000037894	ENSDARG00000037894
1.02971e-10	0.0371872	43.0303	13.4454	3.81479e-10	0.629615	tmed5	ENSDARG00000008765	ENSDARG00000008765
1.181e-09	0.0371677	28.4848	6.72269	3.89474e-09	0.603094	ENSDARG00000096838	ENSDARG00000096838	ENSDARG00000096838
8.59505e-10	0.0371504	16.6667	0.840336	2.87681e-09	0.578584	gprc5c	ENSDARG00000100862	ENSDARG00000100862
2.27643e-10	0.0371486	15.4545	0	8.11639e-10	0.577273	b3gnt7l	ENSDARG00000053133	ENSDARG00000053133
5.61834e-16	0.0371452	44.2424	9.2437	4.32446e-15	0.660504	decr1	ENSDARG00000003869	ENSDARG00000003869
4.2356e-12	0.0371059	37.2727	8.82353	1.8714e-11	0.630118	chid1	ENSDARG00000069673	ENSDARG00000069673
4.23192e-13	0.0370988	40.6061	9.66387	2.1307e-12	0.640362	ints9	ENSDARG00000067913	ENSDARG00000067913
3.65174e-12	0.0370851	28.4848	4.62185	1.62923e-11	0.615623	CRELD1	ENSDARG00000006990	ENSDARG00000006990
9.84865e-06	0.0370825	11.8182	1.68067	2.24662e-05	0.549822	pou2f3	ENSDARG00000052387	ENSDARG00000052387
1.26478e-14	0.0370662	43.6364	10.084	7.93723e-14	0.652814	grinab	ENSDARG00000052746	ENSDARG00000052746
2.03015e-09	0.0370589	24.2424	5.04202	6.52724e-09	0.5945	ENSDARG00000105692	ENSDARG00000105692	ENSDARG00000105692
6.5408e-13	0.0370514	37.8788	8.40336	3.2068e-12	0.635332	zgc:110249	ENSDARG00000035221	ENSDARG00000035221
3.29189e-05	0.0370485	6.9697	0	7.17748e-05	0.534848	ENSDARG00000074782	ENSDARG00000074782	ENSDARG00000074782
5.19427e-14	0.0370472	27.2727	2.52101	2.97862e-13	0.620741	mtfr1	ENSDARG00000045304	ENSDARG00000045304
8.75091e-12	0.0370461	56.9697	18.9076	3.70739e-11	0.649529	chfr	ENSDARG00000075347	ENSDARG00000075347
1.88336e-08	0.0370321	34.2424	10.9244	5.49348e-08	0.604227	ENSDARG00000037286	ENSDARG00000037286	ENSDARG00000037286
0.000121872	0.0370244	7.87879	0.840336	0.000253748	0.535421	ENSDARG00000093159	ENSDARG00000093159	ENSDARG00000093159
9.44741e-12	0.0370244	30.9091	5.88235	3.99103e-11	0.61794	cyb561a3a	ENSDARG00000056281	ENSDARG00000056281
5.19397e-10	0.0370176	22.4242	3.36134	1.78079e-09	0.593316	ENSDARG00000058475	ENSDARG00000058475	ENSDARG00000058475
2.84049e-09	0.0370164	22.1212	3.78151	8.98481e-09	0.589222	tbx5b	ENSDARG00000092060	ENSDARG00000092060
6.1029e-13	0.036978	33.3333	6.30252	3.00433e-12	0.628228	stx18	ENSDARG00000035763	ENSDARG00000035763
3.40567e-13	0.0369642	26.9697	2.94118	1.73948e-12	0.616737	DNAJC16 - ENSDARG00000059699	ENSDARG00000059699	ENSDARG00000059699
6.69548e-13	0.0369606	28.1818	3.78151	3.27917e-12	0.61815	snrpd2	ENSDARG00000040440	ENSDARG00000040440
9.97307e-10	0.0369597	42.1212	13.8655	3.31417e-09	0.622072	cox7b	ENSDARG00000115557	ENSDARG00000115557
3.29012e-10	0.036958	30.303	7.14286	1.15234e-09	0.609129	arl6ip4	ENSDARG00000105036	ENSDARG00000105036
2.78755e-12	0.0369563	37.5758	9.2437	1.2608e-11	0.631882	zcchc10	ENSDARG00000091092	ENSDARG00000091092
3.23422e-06	0.0369506	26.6667	9.2437	7.68556e-06	0.578902	inaa	ENSDARG00000011862	ENSDARG00000011862
6.69465e-08	0.0369235	17.8788	2.94118	1.8475e-07	0.573829	ENSDARG00000117443	ENSDARG00000117443	ENSDARG00000117443
1.54398e-09	0.0369173	22.7273	3.78151	5.02755e-09	0.591641	piwil1	ENSDARG00000041699	ENSDARG00000041699
7.88941e-13	0.0369139	29.0909	4.20168	3.82762e-12	0.619621	rlig1	ENSDARG00000045785	ENSDARG00000045785
3.96441e-10	0.0369085	16.0606	0.420168	1.37591e-09	0.578221	PAMR1 - ENSDARG00000103184	ENSDARG00000103184	ENSDARG00000103184
1.29064e-05	0.0368965	75.7576	39.916	2.91613e-05	0.603883	MRTFB	ENSDARG00000088307	ENSDARG00000088307
2.73e-08	0.0368815	17.8788	2.52101	7.8351e-08	0.57549	ssbp2a	ENSDARG00000057395	ENSDARG00000057395
6.32872e-06	0.0368671	8.18182	0	1.4662e-05	0.540909	ENSDARG00000117603	ENSDARG00000117603	ENSDARG00000117603
6.96209e-12	0.0368627	35.7576	8.40336	2.98927e-11	0.626802	coq5	ENSDARG00000035618	ENSDARG00000035618
9.70819e-13	0.0368581	26.9697	3.36134	4.65925e-12	0.614935	slc30a6	ENSDARG00000077368	ENSDARG00000077368
9.84003e-10	0.0368479	18.4848	1.68067	3.27363e-09	0.583015	si:ch211-63o20.7	ENSDARG00000042000	ENSDARG00000042000
1.05933e-12	0.0368475	41.5152	10.9244	5.06458e-12	0.639738	nelfb	ENSDARG00000035505	ENSDARG00000035505
9.94078e-11	0.036832	33.9394	8.82353	3.69119e-10	0.617953	cdk2ap2	ENSDARG00000103145	ENSDARG00000103145
3.89227e-13	0.036808	36.3636	7.56303	1.97191e-12	0.634212	prps1b	ENSDARG00000037506	ENSDARG00000037506
1.45776e-11	0.0368044	20.303	1.2605	6.00308e-11	0.594735	tmem204	ENSDARG00000045273	ENSDARG00000045273
1.78365e-11	0.0367898	21.2121	1.68067	7.27419e-11	0.596626	ston1	ENSDARG00000104596	ENSDARG00000104596
2.29082e-14	0.0367854	33.0303	5.04202	1.38112e-13	0.634288	znf983	ENSDARG00000071714	ENSDARG00000071714
5.52781e-14	0.0367651	46.9697	12.605	3.15432e-13	0.653845	ddx52	ENSDARG00000100505	ENSDARG00000100505
3.35505e-09	0.0367629	18.4848	2.10084	1.05346e-08	0.580857	mthfd2l	ENSDARG00000054199	ENSDARG00000054199
2.60275e-09	0.0367568	70.9091	29.4118	8.26414e-09	0.638783	psmc1a	ENSDARG00000030537	ENSDARG00000030537
5.62594e-13	0.0367306	49.0909	14.2857	2.78429e-12	0.650216	cth	ENSDARG00000074301	ENSDARG00000074301
3.68476e-12	0.0367271	26.3636	3.36134	1.64284e-11	0.610988	ing5b	ENSDARG00000068175	ENSDARG00000068175
2.3293e-06	0.0367137	12.7273	1.68067	5.60907e-06	0.554902	xirp1	ENSDARG00000030722	ENSDARG00000030722
4.30254e-07	0.0367083	11.2121	0.420168	1.10739e-06	0.553801	ENSDARG00000070389	ENSDARG00000070389	ENSDARG00000070389
7.94906e-10	0.0367061	44.2424	15.1261	2.67104e-09	0.625095	abhd14a	ENSDARG00000058367	ENSDARG00000058367
6.24894e-13	0.0367043	26.3636	2.94118	3.07158e-12	0.614419	ENSDARG00000041910	ENSDARG00000041910	ENSDARG00000041910
0.000682231	0.0367042	5.75758	0.420168	0.00132986	0.526655	pvalb5	ENSDARG00000032836	ENSDARG00000032836
1.63057e-10	0.0367042	36.3636	10.5042	5.91019e-10	0.620346	atf3	ENSDARG00000007823	ENSDARG00000007823
3.46153e-11	0.0366954	32.7273	7.56303	1.36035e-10	0.618386	ENSDARG00000096319	ENSDARG00000096319	ENSDARG00000096319
1.19194e-11	0.0366759	53.0303	17.6471	4.96629e-11	0.645646	cdk5rap1	ENSDARG00000044925	ENSDARG00000044925
2.17745e-11	0.0366268	63.3333	23.5294	8.78326e-11	0.651477	rad23aa	ENSDARG00000020001	ENSDARG00000020001
1.2623e-11	0.0366231	39.697	10.5042	5.24067e-11	0.63087	ENSDARG00000091801	ENSDARG00000091801	ENSDARG00000091801
7.88657e-12	0.0366178	43.9394	12.605	3.364e-11	0.637459	elac2	ENSDARG00000034060	ENSDARG00000034060
4.53036e-14	0.036611	58.4848	17.6471	2.61869e-13	0.665661	trappc14	ENSDARG00000078891	ENSDARG00000078891
6.21546e-12	0.036605	50.6061	15.9664	2.68857e-11	0.645213	PARL	ENSDARG00000020891	ENSDARG00000020891
1.55298e-09	0.0366016	18.1818	1.68067	5.05533e-09	0.581462	ildr1b	ENSDARG00000040910	ENSDARG00000040910
5.46578e-06	0.036597	13.0303	2.10084	1.27454e-05	0.55389	OCA2	ENSDARG00000061303	ENSDARG00000061303
1.03546e-09	0.0365918	20.303	2.52101	3.43568e-09	0.587217	TULP4	ENSDARG00000063056	ENSDARG00000063056
7.29072e-11	0.0365763	50.6061	17.2269	2.75371e-10	0.638203	ENSDARG00000090389	ENSDARG00000090389	ENSDARG00000090389
1.95064e-11	0.0365724	57.8788	20.5882	7.91112e-11	0.648147	vwa8	ENSDARG00000078593	ENSDARG00000078593
5.60417e-11	0.0365696	40.303	11.7647	2.14763e-10	0.628037	nae1	ENSDARG00000011301	ENSDARG00000011301
7.49258e-12	0.0365608	32.4242	6.72269	3.20477e-11	0.621238	tnfrsf1b	ENSDARG00000070165	ENSDARG00000070165
2.28801e-08	0.0365604	18.1818	2.52101	6.61562e-08	0.57642	c1qtnf4	ENSDARG00000024299	ENSDARG00000024299
4.75261e-13	0.036559	32.1212	5.88235	2.3763e-12	0.626827	ENSDARG00000076380	ENSDARG00000076380	ENSDARG00000076380
8.09859e-11	0.0365558	46.3636	14.7059	3.04223e-10	0.633658	ENSDARG00000097211	ENSDARG00000097211	ENSDARG00000097211
1.05567e-11	0.0365548	42.1212	11.7647	4.42858e-11	0.634492	mvp	ENSDARG00000021242	ENSDARG00000021242
2.23622e-15	0.0365539	46.3636	10.5042	1.57339e-14	0.660192	exd2	ENSDARG00000016117	ENSDARG00000016117
2.67118e-10	0.0365321	18.4848	1.2605	9.45334e-10	0.585211	ENSDARG00000089489	ENSDARG00000089489	ENSDARG00000089489
1.92455e-15	0.0365012	54.5455	15.5462	1.36592e-14	0.670665	mea1	ENSDARG00000039820	ENSDARG00000039820
6.49663e-10	0.0364876	20.6061	2.52101	2.20165e-09	0.588796	dkk3b	ENSDARG00000070683	ENSDARG00000070683
3.4256e-12	0.0364797	31.2121	5.88235	1.53256e-11	0.620843	l3mbtl2	ENSDARG00000056079	ENSDARG00000056079
1.10494e-12	0.0364762	36.9697	8.40336	5.26564e-12	0.632964	thap1	ENSDARG00000059020	ENSDARG00000059020
5.24889e-07	0.0364748	15.7576	2.52101	1.34141e-06	0.564782	SAMD10	ENSDARG00000094377	ENSDARG00000094377
4.49348e-09	0.0364707	39.0909	13.0252	1.39302e-08	0.61433	wdr54	ENSDARG00000010248	ENSDARG00000010248
5.37464e-08	0.0364624	12.7273	0.420168	1.49579e-07	0.561294	slc35a3b	ENSDARG00000020981	ENSDARG00000020981
2.32531e-13	0.036462	31.8182	5.04202	1.21476e-12	0.62726	aox6	ENSDARG00000020054	ENSDARG00000020054
2.23944e-08	0.0364567	18.1818	2.52101	6.48617e-08	0.576471	acy3.2	ENSDARG00000005525	ENSDARG00000005525
2.62544e-10	0.0364476	51.2121	18.0672	9.29855e-10	0.634817	ENSDARG00000117245	ENSDARG00000117245	ENSDARG00000117245
8.4943e-11	0.0364366	44.5455	14.2857	3.18133e-10	0.631895	rcbtb1	ENSDARG00000036645	ENSDARG00000036645
2.34343e-13	0.0364313	46.0606	12.1849	1.22312e-12	0.64888	trmt11	ENSDARG00000040033	ENSDARG00000040033
9.02248e-05	0.0364261	7.27273	0.420168	0.000190156	0.534199	cd81b	ENSDARG00000022437	ENSDARG00000022437
1.70414e-09	0.0364218	15.1515	0.420168	5.52419e-09	0.573402	ENSDARG00000001414	ENSDARG00000001414	ENSDARG00000001414
2.3665e-13	0.0364192	41.8182	10.084	1.2341e-12	0.64343	praf2	ENSDARG00000032535	ENSDARG00000032535
6.98042e-14	0.036415	31.8182	4.62185	3.93488e-13	0.629596	ENSDARG00000079143	ENSDARG00000079143	ENSDARG00000079143
4.29675e-13	0.0364025	39.3939	9.2437	2.16133e-12	0.638732	ENSDARG00000105279	ENSDARG00000105279	ENSDARG00000105279
2.90736e-11	0.036393	44.2424	13.4454	1.154e-10	0.634403	PFDN4	ENSDARG00000061228	ENSDARG00000061228
3.80513e-10	0.0363917	27.8788	5.88235	1.32388e-09	0.604571	DEPDC4	ENSDARG00000089908	ENSDARG00000089908
1.24179e-11	0.0363901	24.5455	2.94118	5.16077e-11	0.604832	psmc3ip	ENSDARG00000037892	ENSDARG00000037892
8.47025e-12	0.0363793	19.697	0.840336	3.5974e-11	0.594016	ENSDARG00000094172	ENSDARG00000094172	ENSDARG00000094172
5.3153e-11	0.0363784	37.5758	10.084	2.0415e-10	0.624446	ogfod3	ENSDARG00000078481	ENSDARG00000078481
6.0258e-15	0.0363739	34.5455	5.04202	3.96197e-14	0.639432	tpcn2	ENSDARG00000100420	ENSDARG00000100420
3.37521e-11	0.0363712	63.9394	23.9496	1.32884e-10	0.650414	chp1	ENSDARG00000052859	ENSDARG00000052859
2.43284e-11	0.0363594	43.0303	12.605	9.74215e-11	0.63341	ints6l	ENSDARG00000017931	ENSDARG00000017931
2.71018e-12	0.0363473	31.8182	5.88235	1.22751e-11	0.622218	ENSDARG00000104619	ENSDARG00000104619	ENSDARG00000104619
1.11372e-14	0.036347	34.8485	5.88235	7.04907e-14	0.639279	fam8a1b	ENSDARG00000004308	ENSDARG00000004308
1.14864e-07	0.036346	16.0606	2.10084	3.1048e-07	0.568456	enpp6	ENSDARG00000040469	ENSDARG00000040469
1.75617e-10	0.0363256	16.6667	0.420168	6.34703e-10	0.581112	ENSDARG00000092847	ENSDARG00000092847	ENSDARG00000092847
5.97869e-13	0.0363191	35.1515	7.14286	2.94765e-12	0.631322	ENSDARG00000116752	ENSDARG00000116752	ENSDARG00000116752
3.45117e-11	0.0363148	31.5152	6.72269	1.35677e-10	0.616196	ccnb3	ENSDARG00000034855	ENSDARG00000034855
1.34357e-10	0.036313	20	1.68067	4.92148e-10	0.590107	ddx43	ENSDARG00000022614	ENSDARG00000022614
3.8865e-12	0.0363082	32.4242	6.30252	1.72545e-11	0.622504	slx9	ENSDARG00000071500	ENSDARG00000071500
1.21317e-14	0.0363024	52.7273	14.2857	7.64578e-14	0.663662	fastkd1	ENSDARG00000056128	ENSDARG00000056128
1.58377e-12	0.0362881	29.3939	4.62185	7.38836e-12	0.618901	cdc42ep2	ENSDARG00000053959	ENSDARG00000053959
6.42875e-09	0.0362782	64.8485	27.3109	1.96174e-08	0.63292	ENSDARG00000091535	ENSDARG00000091535	ENSDARG00000091535
2.38593e-09	0.0362744	24.2424	4.62185	7.60317e-09	0.593659	SNX8	ENSDARG00000078057	ENSDARG00000078057
2.09444e-12	0.03627	27.5758	3.78151	9.63383e-12	0.614636	nrm	ENSDARG00000063690	ENSDARG00000063690
1.69317e-09	0.0362674	15.1515	0.420168	5.48972e-09	0.573415	ENSDARG00000073747	ENSDARG00000073747	ENSDARG00000073747
3.96624e-11	0.0362656	35.4545	8.82353	1.54543e-10	0.622122	zmat1	ENSDARG00000058679	ENSDARG00000058679
3.53583e-10	0.0362562	15.1515	0	1.23454e-09	0.575758	vgll4l	ENSDARG00000068409	ENSDARG00000068409
3.42565e-12	0.036249	40	10.084	1.53256e-11	0.634467	mettl3	ENSDARG00000012827	ENSDARG00000012827
3.50862e-11	0.03624	25.1515	3.78151	1.37802e-10	0.604399	mrps6	ENSDARG00000039543	ENSDARG00000039543
0.000871128	0.0362367	4.54545	0	0.00167737	0.522727	matn3b	ENSDARG00000069265	ENSDARG00000069265
9.73041e-11	0.0362217	48.7879	16.8067	3.61844e-10	0.63588	ENSDARG00000078574	ENSDARG00000078574	ENSDARG00000078574
0.00156654	0.036203	80	44.5378	0.00294916	0.576038	ppp1r37	ENSDARG00000078458	ENSDARG00000078458
8.45252e-15	0.0361904	40	8.40336	5.44849e-14	0.648587	gemin2	ENSDARG00000015638	ENSDARG00000015638
6.77156e-10	0.0361904	15.7576	0.420168	2.29219e-09	0.576522	arrdc1a	ENSDARG00000068148	ENSDARG00000068148
1.51739e-08	0.0361897	13.6364	0.420168	4.46242e-08	0.565794	bgnb	ENSDARG00000002945	ENSDARG00000002945
5.24655e-12	0.0361883	21.2121	1.2605	2.29048e-11	0.598574	ENSDARG00000094576	ENSDARG00000094576	ENSDARG00000094576
1.00036e-14	0.0361605	60.303	18.9076	6.37875e-14	0.671613	vps16	ENSDARG00000059902	ENSDARG00000059902
2.48114e-11	0.0361529	20	1.2605	9.92211e-11	0.593061	ENSDARG00000040621	ENSDARG00000040621	ENSDARG00000040621
1.57911e-06	0.0361359	80	36.9748	3.86343e-06	0.61468	azin1b	ENSDARG00000035869	ENSDARG00000035869
3.40596e-09	0.03613	17.5758	1.68067	1.06851e-08	0.578622	ENSDARG00000105924	ENSDARG00000105924	ENSDARG00000105924
2.06574e-09	0.0361136	17.8788	1.68067	6.63093e-09	0.580278	ENSDARG00000105033	ENSDARG00000105033	ENSDARG00000105033
2.00422e-12	0.0360967	48.4848	14.2857	9.24238e-12	0.646104	zgc:92606	ENSDARG00000040971	ENSDARG00000040971
2.5928e-12	0.0360958	50.9091	15.5462	1.17763e-11	0.647823	ifngr1l	ENSDARG00000074488	ENSDARG00000074488
1.53303e-10	0.0360947	54.8485	20.1681	5.57401e-10	0.639591	sh3glb1a	ENSDARG00000045294	ENSDARG00000045294
8.06361e-12	0.0360867	58.7879	21.0084	3.43321e-11	0.651617	tbcela	ENSDARG00000002682	ENSDARG00000002682
3.49294e-08	0.0360805	13.0303	0.420168	9.92055e-08	0.562815	BTBD3	ENSDARG00000087517	ENSDARG00000087517
2.63917e-13	0.03608	27.2727	2.94118	1.36927e-12	0.617787	ENSDARG00000098941	ENSDARG00000098941	ENSDARG00000098941
8.72236e-11	0.0360772	33.3333	8.40336	3.26223e-10	0.617303	atp5if1b	ENSDARG00000044092	ENSDARG00000044092
4.58845e-12	0.0360741	29.3939	5.04202	2.01753e-11	0.616819	PDZRN3	ENSDARG00000073757	ENSDARG00000073757
4.26597e-08	0.0360649	14.8485	1.2605	1.20006e-07	0.567361	KCNH5	ENSDARG00000069117	ENSDARG00000069117
7.47941e-05	0.036064	6.36364	0	0.000158271	0.531818	tph1a	ENSDARG00000029432	ENSDARG00000029432
1.53003e-11	0.0360613	57.8788	20.1681	6.29113e-11	0.648765	fbxl2	ENSDARG00000012135	ENSDARG00000012135
2.43906e-13	0.0360449	57.8788	18.9076	1.2695e-12	0.660956	maf1a	ENSDARG00000013122	ENSDARG00000013122
1.11612e-10	0.0360391	25.1515	4.20168	4.12411e-10	0.602126	ENSDARG00000109466	ENSDARG00000109466	ENSDARG00000109466
5.77027e-11	0.0360382	61.8182	22.2689	2.20764e-10	0.647135	entpd4	ENSDARG00000038422	ENSDARG00000038422
4.932e-06	0.0360346	10.303	0.840336	1.15347e-05	0.547403	cyp1c2	ENSDARG00000101789	ENSDARG00000101789
8.59184e-10	0.0360194	20.6061	2.52101	2.87603e-09	0.588159	ENSDARG00000096594	ENSDARG00000096594	ENSDARG00000096594
1.00341e-10	0.0360176	64.5455	24.3697	3.72274e-10	0.647097	glrx3	ENSDARG00000098785	ENSDARG00000098785
2.5308e-10	0.036016	28.7879	6.30252	8.98196e-10	0.6072	mhc1zda	ENSDARG00000086877	ENSDARG00000086877
2.63352e-12	0.0360129	30	5.04202	1.19495e-11	0.618997	DXO	ENSDARG00000036852	ENSDARG00000036852
2.44925e-05	0.03601	74.8485	39.916	5.4007e-05	0.600363	gfpt1	ENSDARG00000057465	ENSDARG00000057465
1.24154e-14	0.0359928	31.5152	4.20168	7.80797e-14	0.632557	FAM98A	ENSDARG00000078391	ENSDARG00000078391
7.57847e-15	0.0359925	38.7879	7.14286	4.92411e-14	0.646359	RRN3	ENSDARG00000102997	ENSDARG00000102997
3.1417e-08	0.0359917	21.2121	4.20168	8.96918e-08	0.582238	INSYN2A - ENSDARG00000107576	ENSDARG00000107576	ENSDARG00000107576
4.02321e-08	0.0359873	14.8485	1.2605	1.13493e-07	0.567488	ENSDARG00000086576	ENSDARG00000086576	ENSDARG00000086576
9.1928e-11	0.0359834	27.2727	5.04202	3.43029e-10	0.606544	slc25a36a	ENSDARG00000038731	ENSDARG00000038731
4.25053e-13	0.0359775	42.7273	10.9244	2.13941e-12	0.643366	ing1	ENSDARG00000019116	ENSDARG00000019116
2.30099e-11	0.0359656	67.8788	26.0504	9.25059e-11	0.653896	CC2D1A	ENSDARG00000036281	ENSDARG00000036281
1.20211e-09	0.0359648	55.1515	21.4286	3.96155e-09	0.633193	pex19	ENSDARG00000004891	ENSDARG00000004891
6.39278e-11	0.0359623	32.7273	7.56303	2.43207e-10	0.616756	ENSDARG00000092463	ENSDARG00000092463	ENSDARG00000092463
4.05425e-12	0.0359351	21.2121	1.2605	1.79551e-11	0.599096	ENSDARG00000069264	ENSDARG00000069264	ENSDARG00000069264
1.25164e-13	0.035921	50.9091	14.7059	6.78049e-13	0.656086	riok1	ENSDARG00000016399	ENSDARG00000016399
7.75938e-16	0.0359152	55.4545	14.7059	5.84379e-15	0.673294	apool	ENSDARG00000039374	ENSDARG00000039374
1.07942e-09	0.0359035	29.0909	7.14286	3.57351e-09	0.604444	rbm14a	ENSDARG00000012723	ENSDARG00000012723
1.5323e-10	0.0358925	56.0606	19.7479	5.572e-10	0.640088	cetn3	ENSDARG00000011825	ENSDARG00000011825
6.28661e-13	0.0358818	37.8788	8.40336	3.08916e-12	0.635434	rbbp8	ENSDARG00000043480	ENSDARG00000043480
2.46732e-11	0.035881	16.9697	0	9.86927e-11	0.584848	zgc:101663	ENSDARG00000037852	ENSDARG00000037852
0.000255379	0.0358791	5.45455	0	0.000515258	0.527273	pkhd1l1.1	ENSDARG00000091116	ENSDARG00000091116
1.84959e-13	0.0358725	30.303	4.20168	9.77551e-13	0.624726	gspt1	ENSDARG00000031048	ENSDARG00000031048
1.0273e-11	0.0358698	26.3636	3.78151	4.31792e-11	0.609123	dap	ENSDARG00000000069	ENSDARG00000000069
5.65934e-06	0.035866	11.2121	1.2605	1.31863e-05	0.549472	ENSDARG00000117001	ENSDARG00000117001	ENSDARG00000117001
1.64516e-06	0.0358608	68.7879	31.0924	4.02019e-06	0.611485	slain2	ENSDARG00000032114	ENSDARG00000032114
1.15948e-12	0.0358383	33.9394	6.72269	5.50536e-12	0.627807	TRIM45	ENSDARG00000076781	ENSDARG00000076781
3.75552e-08	0.0358287	20.9091	4.20168	1.06273e-07	0.581334	rhbdl3	ENSDARG00000105190	ENSDARG00000105190
7.21155e-10	0.0357966	63.9394	25.2101	2.43454e-09	0.640158	mtf1	ENSDARG00000102898	ENSDARG00000102898
2.53837e-12	0.0357883	35.4545	7.98319	1.15468e-11	0.628743	ENSDARG00000002750	ENSDARG00000002750	ENSDARG00000002750
4.40583e-14	0.0357861	25.4545	1.68067	2.55215e-13	0.616794	acot15	ENSDARG00000045522	ENSDARG00000045522
3.85833e-12	0.0357857	29.697	5.04202	1.71411e-11	0.61766	si:dkey-253d23.9	ENSDARG00000074820	ENSDARG00000074820
1.00355e-12	0.0357466	46.6667	13.4454	4.80711e-12	0.646142	ypel1	ENSDARG00000035630	ENSDARG00000035630
2.66031e-13	0.0357362	31.5152	5.04202	1.3798e-12	0.626522	ccnb1	ENSDARG00000051923	ENSDARG00000051923
1.01926e-10	0.0357176	65.4545	25.2101	3.77821e-10	0.647651	tango2	ENSDARG00000056550	ENSDARG00000056550
4.01025e-10	0.0357136	42.1212	13.4454	1.39078e-09	0.624701	tmem184ba	ENSDARG00000045147	ENSDARG00000045147
3.51637e-13	0.0357021	33.0303	5.88235	1.79376e-12	0.628762	ENSDARG00000088505	ENSDARG00000088505	ENSDARG00000088505
1.17329e-06	0.0356919	19.0909	4.62185	2.9031e-06	0.569856	tgfa	ENSDARG00000053939	ENSDARG00000053939
1.8571e-09	0.0356881	25.4545	5.46218	5.99434e-09	0.596817	tmtops2b	ENSDARG00000027822	ENSDARG00000027822
5.67957e-11	0.0356757	20.6061	1.68067	2.1755e-10	0.593061	otx2a	ENSDARG00000030703	ENSDARG00000030703
6.90537e-11	0.035675	22.1212	2.52101	2.61362e-10	0.596422	ENSDARG00000076861	ENSDARG00000076861	ENSDARG00000076861
1.57593e-12	0.0356582	37.5758	8.82353	7.35707e-12	0.633053	esd	ENSDARG00000019496	ENSDARG00000019496
1.25985e-07	0.0356512	12.1212	0.420168	3.39607e-07	0.558263	CNNM2	ENSDARG00000078733	ENSDARG00000078733
2.38051e-10	0.0356462	20.303	2.10084	8.47075e-10	0.589973	gatd3	ENSDARG00000020618	ENSDARG00000020618
3.21981e-08	0.0356343	60.9091	26.4706	9.1793e-08	0.625013	chmp2bb	ENSDARG00000002190	ENSDARG00000002190
3.23868e-07	0.0356317	13.3333	1.2605	8.43251e-07	0.559982	ENSDARG00000100255	ENSDARG00000100255	ENSDARG00000100255
1.62724e-13	0.0356251	47.8788	13.0252	8.66798e-13	0.651961	si:ch211-191j22.3	ENSDARG00000095459	ENSDARG00000095459
2.18272e-10	0.0355995	18.4848	1.2605	7.80537e-10	0.585632	trmt61b	ENSDARG00000097465	ENSDARG00000097465
1.62855e-14	0.0355954	40.9091	8.82353	1.00532e-13	0.648338	ENSDARG00000070800	ENSDARG00000070800	ENSDARG00000070800
1.21216e-05	0.0355932	70.303	35.2941	2.74566e-05	0.602712	fkbp4	ENSDARG00000008447	ENSDARG00000008447
7.78827e-06	0.0355839	19.697	5.88235	1.79347e-05	0.566094	FNDC4 - ENSDARG00000009949	ENSDARG00000009949	ENSDARG00000009949
0.000131354	0.0355695	6.9697	0.420168	0.000273086	0.532754	otos	ENSDARG00000108475	ENSDARG00000108475
6.16696e-12	0.0355606	55.1515	18.4874	2.66865e-11	0.649376	ndufb10	ENSDARG00000028889	ENSDARG00000028889
5.50035e-13	0.0355594	27.8788	3.78151	2.72836e-12	0.618118	taf8	ENSDARG00000026806	ENSDARG00000026806
9.02443e-10	0.0355384	42.1212	13.8655	3.01401e-09	0.62239	birc5a	ENSDARG00000075621	ENSDARG00000075621
1.6185e-11	0.0355352	30.303	5.88235	6.63061e-11	0.615801	trafd1	ENSDARG00000075123	ENSDARG00000075123
2.01518e-11	0.0355338	25.7576	3.78151	8.15499e-11	0.606627	vcpkmt	ENSDARG00000060021	ENSDARG00000060021
4.73343e-09	0.035526	47.5758	18.0672	1.46462e-08	0.622785	glra3	ENSDARG00000011066	ENSDARG00000011066
1.87511e-10	0.0355164	42.7273	13.4454	6.75289e-10	0.62754	bri3bp	ENSDARG00000010108	ENSDARG00000010108
2.20629e-14	0.0354995	36.3636	6.30252	1.33238e-13	0.640069	ENSDARG00000094952	ENSDARG00000094952	ENSDARG00000094952
2.76199e-06	0.0354864	8.78788	0	6.60053e-06	0.543939	sox7	ENSDARG00000030125	ENSDARG00000030125
1.9827e-08	0.0354715	13.3333	0.420168	5.77013e-08	0.564604	jam2b	ENSDARG00000079071	ENSDARG00000079071
3.33361e-13	0.035468	43.9394	11.7647	1.70454e-12	0.645735	ndufb3	ENSDARG00000075709	ENSDARG00000075709
4.295e-11	0.0354551	34.2424	8.40336	1.66635e-10	0.620244	rrp36	ENSDARG00000032516	ENSDARG00000032516
1.04857e-09	0.0354538	41.5152	13.8655	3.47741e-09	0.621435	ENSDARG00000098906	ENSDARG00000098906	ENSDARG00000098906
1.40462e-12	0.0354475	43.0303	11.3445	6.60455e-12	0.640693	ENSDARG00000098963	ENSDARG00000098963	ENSDARG00000098963
4.09323e-13	0.0354463	48.4848	13.8655	2.06599e-12	0.650395	nup88	ENSDARG00000003235	ENSDARG00000003235
6.3754e-15	0.0354239	29.3939	2.94118	4.17663e-14	0.629202	ENSDARG00000102679	ENSDARG00000102679	ENSDARG00000102679
1.82004e-10	0.0354194	57.8788	21.4286	6.5634e-10	0.641081	ptar1	ENSDARG00000102338	ENSDARG00000102338
2.00225e-14	0.0354184	39.0909	7.98319	1.21957e-13	0.645092	utp6	ENSDARG00000098433	ENSDARG00000098433
6.91076e-09	0.0353835	56.6667	21.4286	2.10035e-08	0.627629	arl13a	ENSDARG00000052575	ENSDARG00000052575
1.66807e-11	0.0353798	34.5455	7.98319	6.82335e-11	0.622778	nle1	ENSDARG00000057105	ENSDARG00000057105
1.60366e-11	0.0353617	38.1818	10.084	6.57226e-11	0.628406	polr3c	ENSDARG00000057562	ENSDARG00000057562
2.14208e-11	0.0353616	18.1818	0.420168	8.64704e-11	0.588426	mfsd6a	ENSDARG00000032318	ENSDARG00000032318
2.28615e-07	0.0353601	14.5455	1.68067	6.02917e-07	0.563611	col19a1	ENSDARG00000096073	ENSDARG00000096073
7.78272e-06	0.0353521	9.09091	0.420168	1.79232e-05	0.543252	grm2a	ENSDARG00000004150	ENSDARG00000004150
3.72093e-11	0.035347	50.6061	17.2269	1.45701e-10	0.64033	atp5meb	ENSDARG00000068940	ENSDARG00000068940
1.93259e-08	0.0353419	13.3333	0.420168	5.63002e-08	0.564655	foxa1	ENSDARG00000102138	ENSDARG00000102138
6.78167e-09	0.0353396	16.0606	1.2605	2.06324e-08	0.573676	her8.2	ENSDARG00000069675	ENSDARG00000069675
1.07466e-11	0.035332	19.697	0.840336	4.49955e-11	0.593545	ENSDARG00000110809	ENSDARG00000110809	ENSDARG00000110809
2.43686e-12	0.035326	40.6061	10.5042	1.11036e-11	0.636294	eral1	ENSDARG00000059887	ENSDARG00000059887
2.87325e-10	0.0353232	19.3939	1.68067	1.01277e-09	0.587357	ENSDARG00000098551	ENSDARG00000098551	ENSDARG00000098551
9.24512e-13	0.0353218	23.3333	1.68067	4.44487e-12	0.606697	lhfpl2a	ENSDARG00000009653	ENSDARG00000009653
4.49347e-14	0.0353137	43.3333	10.5042	2.59783e-13	0.649573	ccdc61	ENSDARG00000062307	ENSDARG00000062307
1.07381e-11	0.0352904	47.2727	14.7059	4.49655e-11	0.640476	eif2b5	ENSDARG00000074995	ENSDARG00000074995
3.4253e-14	0.035272	44.8485	10.9244	2.01321e-13	0.65205	lrsam1	ENSDARG00000060683	ENSDARG00000060683
5.26701e-13	0.0352671	26.6667	2.94118	2.61781e-12	0.615292	ddx47	ENSDARG00000102353	ENSDARG00000102353
1.59647e-13	0.0352641	39.3939	8.82353	8.51523e-13	0.640947	ENSDARG00000094514	ENSDARG00000094514	ENSDARG00000094514
1.52866e-11	0.0352575	37.5758	9.2437	6.28631e-11	0.627298	DMGDH	ENSDARG00000025703	ENSDARG00000025703
5.43743e-11	0.035256	32.4242	7.56303	2.08668e-10	0.616832	ddx49	ENSDARG00000012899	ENSDARG00000012899
1.83365e-11	0.0352547	41.5152	11.7647	7.46684e-11	0.632366	sec11a	ENSDARG00000008936	ENSDARG00000008936
8.99396e-11	0.0352419	20	1.68067	3.35879e-10	0.59096	pigr	ENSDARG00000101890	ENSDARG00000101890
5.15588e-10	0.0352289	71.2121	29.4118	1.76829e-09	0.64492	CREBRF	ENSDARG00000105114	ENSDARG00000105114
1.4292e-11	0.0352133	49.697	16.8067	5.88922e-11	0.642475	pyroxd1	ENSDARG00000104817	ENSDARG00000104817
8.89501e-10	0.0352007	17.5758	1.2605	2.97262e-09	0.580927	DGKG	ENSDARG00000062696	ENSDARG00000062696
1.29983e-09	0.0351966	20.9091	2.94118	4.26828e-09	0.588216	ENSDARG00000097731	ENSDARG00000097731	ENSDARG00000097731
2.80877e-09	0.0351901	36.9697	11.7647	8.89053e-09	0.613242	ENSDARG00000076865	ENSDARG00000076865	ENSDARG00000076865
2.34623e-09	0.0351834	54.2424	20.5882	7.4796e-09	0.630055	dipk1c	ENSDARG00000105040	ENSDARG00000105040
1.52209e-11	0.0351813	26.6667	4.20168	6.26008e-11	0.609129	mrpl57	ENSDARG00000007285	ENSDARG00000007285
2.04277e-09	0.035164	16.0606	0.840336	6.56043e-09	0.575579	cacna1sa	ENSDARG00000029457	ENSDARG00000029457
7.53907e-10	0.0351636	58.7879	22.6891	2.5401e-09	0.637038	grpel2	ENSDARG00000069421	ENSDARG00000069421
3.96e-13	0.035161	21.8182	0.840336	2.00248e-12	0.604304	rac3a	ENSDARG00000090062	ENSDARG00000090062
3.70379e-12	0.0351525	26.6667	3.78151	1.65019e-11	0.61193	alkbh6	ENSDARG00000077253	ENSDARG00000077253
1.15712e-13	0.0351425	35.1515	6.72269	6.30206e-13	0.634963	gorab	ENSDARG00000042031	ENSDARG00000042031
1.85242e-13	0.0351364	51.5152	15.5462	9.78886e-13	0.655895	hsbp1b	ENSDARG00000041921	ENSDARG00000041921
3.94925e-14	0.0351273	52.7273	15.5462	2.30119e-13	0.661115	pan3	ENSDARG00000031637	ENSDARG00000031637
2.07313e-11	0.035126	38.1818	10.084	8.3791e-11	0.627693	tarbp2	ENSDARG00000070471	ENSDARG00000070471
8.19752e-08	0.0351179	76.0606	36.5546	2.24718e-07	0.627324	VDR - ENSDARG00000112923	ENSDARG00000112923	ENSDARG00000112923
1.03928e-12	0.0351165	23.0303	1.68067	4.97242e-12	0.605895	ddah1	ENSDARG00000103042	ENSDARG00000103042
6.03498e-09	0.0351072	14.2424	0.420168	1.84661e-08	0.568939	ecrg4a	ENSDARG00000056087	ENSDARG00000056087
7.07052e-11	0.0350971	28.1818	5.46218	2.67364e-10	0.608868	spdl1	ENSDARG00000103996	ENSDARG00000103996
2.85658e-10	0.0350955	18.4848	1.2605	1.00711e-09	0.585071	si:ch211-165d12.4	ENSDARG00000079353	ENSDARG00000079353
1.14804e-09	0.035095	17.2727	1.2605	3.79144e-09	0.5798	ms4a17a.7	ENSDARG00000043796	ENSDARG00000043796
3.65246e-12	0.0350761	32.7273	6.72269	1.62933e-11	0.623428	klf11a	ENSDARG00000030844	ENSDARG00000030844
3.68327e-14	0.0350741	35.7576	6.30252	2.15315e-13	0.638083	adhfe1	ENSDARG00000053518	ENSDARG00000053518
1.7465e-09	0.0350644	28.7879	7.14286	5.65305e-09	0.602757	lrit1a	ENSDARG00000019179	ENSDARG00000019179
1.52436e-14	0.0350582	34.2424	5.46218	9.45314e-14	0.637325	si:dkey-261j15.2	ENSDARG00000096411	ENSDARG00000096411
2.66409e-11	0.0350418	31.8182	6.72269	1.06173e-10	0.61724	pgghg	ENSDARG00000014311	ENSDARG00000014311
1.04998e-11	0.0350332	32.1212	6.72269	4.4064e-11	0.620003	ENSDARG00000113245	ENSDARG00000113245	ENSDARG00000113245
1.24077e-10	0.0350265	64.2424	23.9496	4.56341e-10	0.646117	ALDH1L2	ENSDARG00000070230	ENSDARG00000070230
1.19332e-10	0.0350255	61.5152	22.6891	4.39438e-10	0.644678	idi1	ENSDARG00000019976	ENSDARG00000019976
8.00107e-09	0.0350192	13.9394	0.420168	2.41391e-08	0.567723	TIMP4	ENSDARG00000111805	ENSDARG00000111805
4.12582e-10	0.0350136	18.1818	1.2605	1.42918e-09	0.583715	ENSDARG00000096675	ENSDARG00000096675	ENSDARG00000096675
6.88542e-11	0.0350107	29.697	6.30252	2.60729e-10	0.611739	ENSDARG00000100121	ENSDARG00000100121	ENSDARG00000100121
3.46945e-12	0.0350071	44.8485	13.0252	1.55131e-11	0.640845	ENSDARG00000104065	ENSDARG00000104065	ENSDARG00000104065
5.86843e-09	0.0350004	20	2.94118	1.79819e-08	0.583168	ENSDARG00000104543	ENSDARG00000104543	ENSDARG00000104543
1.00959e-06	0.0349989	15.7576	2.94118	2.51453e-06	0.563624	ONECUT3	ENSDARG00000091059	ENSDARG00000091059
8.74575e-12	0.034992	22.7273	2.10084	3.70569e-11	0.601445	etaa1a	ENSDARG00000074915	ENSDARG00000074915
1.37656e-09	0.0349885	17.2727	1.2605	4.50585e-09	0.579418	acta1a	ENSDARG00000036371	ENSDARG00000036371
8.40152e-12	0.0349775	46.6667	14.2857	3.571e-11	0.640502	arl1	ENSDARG00000101680	ENSDARG00000101680
7.91041e-15	0.0349773	47.8788	12.1849	5.12341e-14	0.659511	ENSDARG00000100883	ENSDARG00000100883	ENSDARG00000100883
2.47334e-11	0.0349548	26.6667	4.20168	9.89215e-11	0.607983	sfxn2	ENSDARG00000017960	ENSDARG00000017960
7.90298e-12	0.0349499	69.0909	25.6303	3.36967e-11	0.657805	cops4	ENSDARG00000043732	ENSDARG00000043732
2.58204e-14	0.0349487	52.4242	14.7059	1.54381e-13	0.661606	hapstr1b	ENSDARG00000012458	ENSDARG00000012458
2.29277e-10	0.0349331	57.8788	20.1681	8.17196e-10	0.63984	ENSDARG00000003210	ENSDARG00000003210	ENSDARG00000003210
4.1876e-16	0.0349315	49.697	11.3445	3.28621e-15	0.668105	PHKA1	ENSDARG00000105159	ENSDARG00000105159
4.09173e-13	0.0349235	53.9394	16.3866	2.06556e-12	0.655768	plekhm1	ENSDARG00000099954	ENSDARG00000099954
2.41913e-12	0.0349223	39.3939	10.084	1.10259e-11	0.634798	polr2j	ENSDARG00000035146	ENSDARG00000035146
0.00106714	0.0349219	6.36364	0.840336	0.00203909	0.527464	ENSDARG00000024847	ENSDARG00000024847	ENSDARG00000024847
8.03789e-06	0.0349172	10	0.840336	1.84965e-05	0.545722	ENSDARG00000076050	ENSDARG00000076050	ENSDARG00000076050
2.36588e-11	0.034902	48.1818	15.1261	9.49388e-11	0.638999	slc6a15	ENSDARG00000062821	ENSDARG00000062821
0.000138394	0.0348913	76.9697	40.7563	0.000287191	0.590998	ppp1cab	ENSDARG00000071566	ENSDARG00000071566
1.75324e-12	0.0348871	43.0303	11.3445	8.14156e-12	0.640081	gpd1c	ENSDARG00000036942	ENSDARG00000036942
5.74331e-12	0.0348825	20.9091	1.2605	2.49495e-11	0.597804	bcl2l13	ENSDARG00000062370	ENSDARG00000062370
3.48447e-09	0.0348808	16.6667	1.2605	1.09177e-08	0.576273	ENSDARG00000093823	ENSDARG00000093823	ENSDARG00000093823
7.3765e-11	0.0348785	24.8485	3.78151	2.78385e-10	0.60219	stk36	ENSDARG00000061095	ENSDARG00000061095
1.39687e-16	0.0348655	43.6364	8.40336	1.17715e-15	0.66249	pagr1	ENSDARG00000076966	ENSDARG00000076966
1.86939e-11	0.0348618	23.0303	2.52101	7.60286e-11	0.600866	znf592	ENSDARG00000060885	ENSDARG00000060885
1.16589e-06	0.0348501	13.3333	1.68067	2.88611e-06	0.557627	ENSDARG00000096781	ENSDARG00000096781	ENSDARG00000096781
1.64089e-08	0.034849	16.3636	1.68067	4.81084e-08	0.572906	nxph2b	ENSDARG00000079188	ENSDARG00000079188
1.6838e-10	0.0348414	19.697	1.68067	6.0936e-10	0.589063	ENSDARG00000105382	ENSDARG00000105382	ENSDARG00000105382
1.54872e-06	0.0348388	10.303	0.420168	3.79107e-06	0.549211	ENSDARG00000108535	ENSDARG00000108535	ENSDARG00000108535
9.92136e-08	0.0348343	20.9091	4.62185	2.69858e-07	0.579189	OGDHL	ENSDARG00000079249	ENSDARG00000079249
3.64018e-11	0.0348333	22.7273	2.52101	1.42694e-10	0.59888	rhbdl1	ENSDARG00000087040	ENSDARG00000087040
1.91421e-14	0.0348307	32.4242	4.62185	1.17025e-13	0.633391	ENSDARG00000117247	ENSDARG00000117247	ENSDARG00000117247
3.1548e-13	0.034826	26.9697	2.94118	1.61821e-12	0.616902	rmdn1	ENSDARG00000074507	ENSDARG00000074507
1.76302e-16	0.0348219	46.6667	10.084	1.46184e-15	0.66645	naa20	ENSDARG00000039493	ENSDARG00000039493
1.75735e-15	0.03482	41.8182	7.98319	1.25437e-14	0.6541	fuca1.2	ENSDARG00000035879	ENSDARG00000035879
8.37205e-09	0.034815	19.697	2.94118	2.52022e-08	0.581825	irx4b	ENSDARG00000036051	ENSDARG00000036051
5.83565e-08	0.0348123	15.4545	1.68067	1.61883e-07	0.568386	cldn5b	ENSDARG00000014059	ENSDARG00000014059
1.08988e-05	0.0348106	8.78788	0.420168	2.47747e-05	0.541896	ENSDARG00000087956	ENSDARG00000087956	ENSDARG00000087956
7.8848e-13	0.0348105	30.6061	5.04202	3.8265e-12	0.622702	eef2a.1	ENSDARG00000042094	ENSDARG00000042094
3.21215e-12	0.034808	47.5758	14.2857	1.44221e-11	0.644029	zdhhc15b	ENSDARG00000071872	ENSDARG00000071872
2.75781e-10	0.0348038	26.6667	5.04202	9.74297e-10	0.602954	ENSDARG00000096433	ENSDARG00000096433	ENSDARG00000096433
1.27689e-11	0.0347858	46.9697	14.2857	5.29434e-11	0.639496	galnt10	ENSDARG00000103825	ENSDARG00000103825
5.11827e-11	0.0347557	22.4242	2.52101	1.97024e-10	0.597606	NT5C1A	ENSDARG00000070590	ENSDARG00000070590
7.43514e-09	0.034745	13.0303	0	2.2488e-08	0.565152	ptpn22	ENSDARG00000104197	ENSDARG00000104197
1.43826e-13	0.0347398	47.5758	13.0252	7.72542e-13	0.652044	gtf2h1	ENSDARG00000026701	ENSDARG00000026701
1.54684e-11	0.0347323	37.8788	9.66387	6.35461e-11	0.62789	TMEM87B	ENSDARG00000112581	ENSDARG00000112581
1.47645e-15	0.0347269	38.4848	6.72269	1.06532e-14	0.649453	C5H9orf78	ENSDARG00000002220	ENSDARG00000002220
1.35185e-09	0.0347238	17.2727	1.2605	4.42853e-09	0.579456	id2b	ENSDARG00000029544	ENSDARG00000029544
1.0672e-08	0.0347152	55.7576	22.2689	3.1802e-08	0.625872	ptpdc1a	ENSDARG00000061656	ENSDARG00000061656
8.26009e-13	0.0347093	30	4.62185	3.99968e-12	0.621295	NCDN	ENSDARG00000098544	ENSDARG00000098544
1.15671e-12	0.0347032	60.6061	20.1681	5.49383e-12	0.658327	actr10	ENSDARG00000038432	ENSDARG00000038432
1.11439e-11	0.0346981	29.697	5.46218	4.65571e-11	0.615508	ENSDARG00000112136	ENSDARG00000112136	ENSDARG00000112136
3.45516e-10	0.0346962	29.697	6.72269	1.20767e-09	0.607894	marveld1	ENSDARG00000011724	ENSDARG00000011724
3.07548e-15	0.0346884	53.0303	13.8655	2.1203e-14	0.667335	fxr2	ENSDARG00000016260	ENSDARG00000016260
1.10399e-12	0.0346826	40.303	9.66387	5.2619e-12	0.637516	prpf4	ENSDARG00000067639	ENSDARG00000067639
1.09637e-12	0.0346789	26.0606	2.94118	5.23015e-12	0.612694	ENSDARG00000096262	ENSDARG00000096262	ENSDARG00000096262
3.59268e-14	0.0346726	43.0303	10.084	2.10436e-13	0.649542	snrnp40	ENSDARG00000023160	ENSDARG00000023160
3.84255e-07	0.0346629	11.2121	0.420168	9.93667e-07	0.55403	ENSDARG00000076820	ENSDARG00000076820	ENSDARG00000076820
3.24764e-13	0.0346556	31.2121	5.04202	1.66241e-12	0.62563	ENSDARG00000096988	ENSDARG00000096988	ENSDARG00000096988
9.40133e-11	0.0346482	24.8485	3.78151	3.50248e-10	0.601617	ENSDARG00000099741	ENSDARG00000099741	ENSDARG00000099741
8.77093e-12	0.034641	33.0303	7.14286	3.71491e-11	0.621957	mpv17	ENSDARG00000032431	ENSDARG00000032431
6.57399e-07	0.0346344	10.9091	0.420168	1.66695e-06	0.552279	tie1	ENSDARG00000004105	ENSDARG00000004105
2.98234e-11	0.034627	20.9091	1.68067	1.18275e-10	0.594983	crlf1b	ENSDARG00000006368	ENSDARG00000006368
7.1904e-15	0.0346247	40.303	8.40336	4.68132e-14	0.649325	CDK19	ENSDARG00000043858	ENSDARG00000043858
1.00024e-12	0.0346069	30	4.62185	4.79409e-12	0.620849	ENSDARG00000099799	ENSDARG00000099799	ENSDARG00000099799
1.07619e-09	0.0346042	67.5758	27.7311	3.56357e-09	0.640674	ENSDARG00000010524	ENSDARG00000010524	ENSDARG00000010524
2.00283e-09	0.0345902	16.9697	1.2605	6.44489e-09	0.578037	ENSDARG00000101697	ENSDARG00000101697	ENSDARG00000101697
4.91122e-11	0.0345782	32.1212	7.56303	1.89435e-10	0.616743	kctd13	ENSDARG00000044769	ENSDARG00000044769
3.39622e-15	0.0345634	40.9091	7.98319	2.32516e-14	0.651483	ENSDARG00000090942	ENSDARG00000090942	ENSDARG00000090942
7.98816e-12	0.0345429	26.0606	3.78151	3.40332e-11	0.609231	rundc3ab	ENSDARG00000002546	ENSDARG00000002546
2.01844e-12	0.0345406	50	15.1261	9.30399e-12	0.647683	rragcb	ENSDARG00000099049	ENSDARG00000099049
4.90879e-09	0.0345357	24.8485	5.46218	1.51527e-08	0.593443	SMAD4	ENSDARG00000012649	ENSDARG00000012649
1.88797e-12	0.0345316	61.5152	21.8487	8.73853e-12	0.657907	akap17a	ENSDARG00000104768	ENSDARG00000104768
9.58077e-07	0.0345273	65.7576	30.6723	2.39133e-06	0.613127	palm2akap2	ENSDARG00000069608	ENSDARG00000069608
2.60527e-12	0.0345253	32.4242	6.30252	1.18263e-11	0.623498	med19b	ENSDARG00000009472	ENSDARG00000009472
5.03575e-14	0.0345233	50	13.0252	2.89436e-13	0.65692	ENSDARG00000060962	ENSDARG00000060962	ENSDARG00000060962
1.10739e-12	0.0345168	36.6667	7.98319	5.27419e-12	0.63227	ENSDARG00000094097	ENSDARG00000094097	ENSDARG00000094097
8.00258e-08	0.034516	12.4242	0.420168	2.19559e-07	0.559836	shha	ENSDARG00000068567	ENSDARG00000068567
4.90913e-07	0.0345152	16.3636	2.94118	1.25814e-06	0.566425	CACNA2D3 - ENSDARG00000106018	ENSDARG00000106018	ENSDARG00000106018
3.1861e-11	0.034513	35.4545	8.82353	1.25926e-10	0.622721	otulina	ENSDARG00000045422	ENSDARG00000045422
9.64226e-08	0.0345006	11.2121	0	2.62508e-07	0.556061	fut9b.1	ENSDARG00000067524	ENSDARG00000067524
1.45868e-10	0.0344925	19.697	1.68067	5.31855e-10	0.589368	mogat3b	ENSDARG00000003635	ENSDARG00000003635
1.74723e-08	0.0344895	14.5455	0.840336	5.11339e-08	0.568054	ANGPTL5	ENSDARG00000056630	ENSDARG00000056630
3.81967e-10	0.034478	66.6667	26.8908	1.3288e-09	0.643914	glo1	ENSDARG00000068978	ENSDARG00000068978
3.95857e-10	0.0344768	25.7576	5.04202	1.37432e-09	0.600777	CLPB	ENSDARG00000088463	ENSDARG00000088463
2.62305e-10	0.0344634	16.3636	0.420168	9.2918e-10	0.579679	ENSDARG00000054363	ENSDARG00000054363	ENSDARG00000054363
0.00100322	0.034456	5.45455	0.420168	0.00192635	0.525185	mfap4.1	ENSDARG00000090783	ENSDARG00000090783
5.49422e-14	0.0344528	43.3333	10.084	3.13841e-13	0.648752	ENSDARG00000092976	ENSDARG00000092976	ENSDARG00000092976
7.98251e-11	0.0344517	26.9697	5.04202	3.00175e-10	0.606468	ENSDARG00000099078	ENSDARG00000099078	ENSDARG00000099078
7.46023e-14	0.0344462	50.6061	14.2857	4.18215e-13	0.657054	ENSDARG00000090998	ENSDARG00000090998	ENSDARG00000090998
2.42188e-08	0.0344384	15.1515	1.2605	6.98532e-08	0.569175	GABRD	ENSDARG00000059763	ENSDARG00000059763
1.21263e-09	0.0344333	22.1212	3.36134	3.99501e-09	0.59082	hs3st3b1a	ENSDARG00000099149	ENSDARG00000099149
7.13627e-09	0.0344282	19.697	2.94118	2.16566e-08	0.582207	hoxd10a	ENSDARG00000057859	ENSDARG00000057859
3.60562e-11	0.0344271	35.7576	9.2437	1.41407e-10	0.623033	ENSDARG00000098036	ENSDARG00000098036	ENSDARG00000098036
7.45416e-06	0.0344213	9.09091	0.420168	1.71812e-05	0.543341	actc1a	ENSDARG00000042535	ENSDARG00000042535
2.31093e-08	0.0344164	13.3333	0.420168	6.67894e-08	0.564298	ENSDARG00000090598	ENSDARG00000090598	ENSDARG00000090598
1.82222e-06	0.034406	9.09091	0	4.43055e-06	0.545455	ENSDARG00000057787	ENSDARG00000057787	ENSDARG00000057787
1.91646e-10	0.0344021	26.0606	4.62185	6.89342e-10	0.602585	ENSDARG00000070272	ENSDARG00000070272	ENSDARG00000070272
3.85857e-11	0.0343887	16.6667	0	1.5071e-10	0.583333	kitlgb	ENSDARG00000058042	ENSDARG00000058042
1.41433e-12	0.0343819	49.0909	14.7059	6.64367e-12	0.64781	timm44	ENSDARG00000104771	ENSDARG00000104771
2.40301e-14	0.0343789	38.4848	7.56303	1.44447e-13	0.643583	ENSDARG00000099779	ENSDARG00000099779	ENSDARG00000099779
1.59514e-12	0.0343756	37.2727	8.40336	7.43605e-12	0.632353	tfe3b	ENSDARG00000019457	ENSDARG00000019457
4.00035e-08	0.0343618	13.9394	0.840336	1.12878e-07	0.565088	ENSDARG00000062289	ENSDARG00000062289	ENSDARG00000062289
1.47603e-10	0.0343454	28.1818	5.46218	5.3758e-10	0.607009	pola2	ENSDARG00000015070	ENSDARG00000015070
7.43514e-09	0.0343451	13.0303	0	2.2488e-08	0.565152	c1qtnf5	ENSDARG00000056134	ENSDARG00000056134
4.09189e-07	0.0343413	11.2121	0.420168	1.05534e-06	0.553902	zgc:153704	ENSDARG00000045979	ENSDARG00000045979
8.57732e-10	0.0343064	17.5758	1.2605	2.87176e-09	0.581003	dachb	ENSDARG00000034785	ENSDARG00000034785
4.55688e-05	0.0342978	79.3939	41.5966	9.83081e-05	0.597734	MXD4	ENSDARG00000054031	ENSDARG00000054031
2.7964e-09	0.034282	17.8788	1.68067	8.8531e-09	0.579615	adrb2a	ENSDARG00000088124	ENSDARG00000088124
2.09054e-07	0.034279	12.7273	0.840336	5.52809e-07	0.559129	si:dkey-238o13.4	ENSDARG00000078847	ENSDARG00000078847
5.48023e-12	0.0342721	19.0909	0.420168	2.38771e-11	0.592978	ENSDARG00000076735	ENSDARG00000076735	ENSDARG00000076735
2.27142e-06	0.0342546	69.0909	33.1933	5.47566e-06	0.61039	mgrn1b	ENSDARG00000004796	ENSDARG00000004796
1.76421e-12	0.0342534	41.8182	10.9244	8.19016e-12	0.638643	polr2g	ENSDARG00000056127	ENSDARG00000056127
1.66452e-08	0.0342512	20	3.36134	4.87703e-08	0.581118	ENSDARG00000002463	ENSDARG00000002463	ENSDARG00000002463
1.84921e-09	0.0342468	16.0606	0.840336	5.97181e-09	0.575783	ENSDARG00000089904	ENSDARG00000089904	ENSDARG00000089904
3.31492e-11	0.034245	66.3636	23.9496	1.30779e-10	0.651483	ENSDARG00000068192	ENSDARG00000068192	ENSDARG00000068192
1.44544e-05	0.0342309	7.57576	0	3.24646e-05	0.537879	wnt8b	ENSDARG00000006911	ENSDARG00000006911
7.32139e-13	0.0342299	24.5455	2.10084	3.57066e-12	0.609925	adnpa	ENSDARG00000062002	ENSDARG00000062002
2.09944e-14	0.0342282	53.0303	14.2857	1.27255e-13	0.662401	erbb2	ENSDARG00000026294	ENSDARG00000026294
2.18205e-05	0.034226	7.27273	0	4.82558e-05	0.536364	hbbe1.1	ENSDARG00000113599	ENSDARG00000113599
1.1636e-11	0.0342201	40.9091	10.9244	4.85132e-11	0.632544	spred1	ENSDARG00000041449	ENSDARG00000041449
1.28051e-05	0.0342127	73.6364	35.2941	2.89423e-05	0.603043	mylipa	ENSDARG00000008859	ENSDARG00000008859
1.4345e-11	0.0342081	28.4848	5.04202	5.90956e-11	0.612796	DGLUCY	ENSDARG00000005179	ENSDARG00000005179
2.05262e-11	0.034207	26.3636	4.20168	8.30031e-11	0.60797	HTR2A - ENSDARG00000057029	ENSDARG00000057029	ENSDARG00000057029
3.41924e-07	0.0342057	10.303	0	8.87704e-07	0.551515	ENSDARG00000078503	ENSDARG00000078503	ENSDARG00000078503
5.54416e-12	0.03419	50.6061	15.9664	2.41326e-11	0.645556	pdap1b	ENSDARG00000002967	ENSDARG00000002967
1.14347e-11	0.0341833	55.4545	19.3277	4.77229e-11	0.647988	adrm1	ENSDARG00000058560	ENSDARG00000058560
2.00349e-10	0.0341813	62.7273	24.3697	7.19214e-10	0.643952	ENSDARG00000001817	ENSDARG00000001817	ENSDARG00000001817
7.54996e-14	0.0341762	35.1515	6.30252	4.22881e-13	0.6356	si:ch211-286b5.5	ENSDARG00000096661	ENSDARG00000096661
5.41379e-12	0.0341537	26.0606	3.36134	2.36001e-11	0.609638	IDUA	ENSDARG00000062904	ENSDARG00000062904
0.00432235	0.0341512	81.8182	47.8992	0.00779864	0.56892	DOCK9	ENSDARG00000114086	ENSDARG00000114086
2.57105e-12	0.0341509	55.7576	18.4874	1.1684e-11	0.652432	GGA3	ENSDARG00000098871	ENSDARG00000098871
4.08904e-12	0.0341413	67.8788	25.6303	1.80993e-11	0.659498	ENSDARG00000014592	ENSDARG00000014592	ENSDARG00000014592
1.47921e-10	0.0341388	23.3333	3.36134	5.38557e-10	0.597708	ENSDARG00000089883	ENSDARG00000089883	ENSDARG00000089883
1.58479e-10	0.0341348	18.7879	1.2605	5.75321e-10	0.586886	mhc1uba	ENSDARG00000075963	ENSDARG00000075963
3.38355e-07	0.0341331	17.5758	3.36134	8.7963e-07	0.569748	CPNE4 - ENSDARG00000104254	ENSDARG00000104254	ENSDARG00000104254
7.69306e-10	0.0341133	18.7879	1.68067	2.58877e-09	0.58411	ENSDARG00000057826	ENSDARG00000057826	ENSDARG00000057826
9.44019e-11	0.0341078	23.0303	2.94118	3.51655e-10	0.597759	mat1a	ENSDARG00000039605	ENSDARG00000039605
2.4333e-11	0.0341024	58.4848	20.5882	9.74278e-11	0.647753	gle1	ENSDARG00000043559	ENSDARG00000043559
1.81926e-12	0.0340974	42.1212	11.3445	8.4337e-12	0.639133	ints12	ENSDARG00000091678	ENSDARG00000091678
1.17614e-12	0.0340794	24.8485	2.52101	5.57716e-12	0.609982	qtrt1	ENSDARG00000043105	ENSDARG00000043105
1.07061e-12	0.0340681	31.2121	5.46218	5.11328e-12	0.623243	pycr1a	ENSDARG00000102254	ENSDARG00000102254
8.16621e-10	0.0340568	34.8485	10.084	2.74174e-09	0.613853	dhcr24	ENSDARG00000013236	ENSDARG00000013236
0.000553419	0.0340395	10	2.52101	0.00108698	0.537204	ENSDARG00000053709	ENSDARG00000053709	ENSDARG00000053709
3.90598e-09	0.0340181	65.7576	28.1513	1.21809e-08	0.635339	MTMR14	ENSDARG00000059642	ENSDARG00000059642
5.1459e-13	0.0340078	39.697	9.66387	2.56192e-12	0.638904	zgc:113372	ENSDARG00000053263	ENSDARG00000053263
7.61645e-11	0.0340041	20.303	1.68067	2.87007e-10	0.591877	ASS1	ENSDARG00000103044	ENSDARG00000103044
1.01946e-08	0.0340019	16.9697	1.68067	3.04267e-08	0.575083	ptprja	ENSDARG00000033042	ENSDARG00000033042
3.74151e-12	0.0339926	27.8788	4.20168	1.66563e-11	0.614222	odf2b	ENSDARG00000020702	ENSDARG00000020702
5.52e-13	0.0339848	23.6364	1.68067	2.73769e-12	0.608314	apex2	ENSDARG00000008472	ENSDARG00000008472
4.27214e-12	0.0339794	43.6364	12.605	1.88687e-11	0.638948	mbd1b	ENSDARG00000025699	ENSDARG00000025699
2.23927e-13	0.0339718	47.5758	13.4454	1.17132e-12	0.651082	ENSDARG00000100001	ENSDARG00000100001	ENSDARG00000100001
0.800844	0.0339582	87.8788	66.3866	1	0.493825	sh3pxd2aa	ENSDARG00000060148	ENSDARG00000060148
6.12619e-14	0.0339572	44.5455	10.9244	3.47504e-13	0.650242	zgc:162971	ENSDARG00000101093	ENSDARG00000101093
4.12645e-08	0.0339358	26.0606	6.72269	1.16234e-07	0.590196	ENSDARG00000001993	ENSDARG00000001993	ENSDARG00000001993
2.98452e-13	0.0339313	25.7576	2.52101	1.53595e-12	0.614464	rabl3	ENSDARG00000040959	ENSDARG00000040959
1.2402e-12	0.033928	40.9091	10.084	5.86638e-12	0.638121	umad1	ENSDARG00000076008	ENSDARG00000076008
7.40932e-07	0.0339271	14.5455	2.10084	1.86943e-06	0.561383	FILIP1	ENSDARG00000079634	ENSDARG00000079634
4.67038e-15	0.0339237	41.2121	8.40336	3.13092e-14	0.651401	bysl	ENSDARG00000001057	ENSDARG00000001057
2.24106e-08	0.0339085	25.4545	6.30252	6.49026e-08	0.590845	cryz	ENSDARG00000016074	ENSDARG00000016074
7.60459e-09	0.0339	16.9697	1.68067	2.29855e-08	0.575732	ADAMTSL2	ENSDARG00000074033	ENSDARG00000074033
5.73934e-10	0.0338982	23.9394	4.20168	1.9552e-09	0.596346	dusp2	ENSDARG00000098108	ENSDARG00000098108
4.11417e-11	0.0338957	33.6364	7.98319	1.59944e-10	0.619334	ndufb9	ENSDARG00000041314	ENSDARG00000041314
3.78959e-09	0.0338786	26.9697	6.30252	1.18293e-08	0.597664	ENSDARG00000069168	ENSDARG00000069168	ENSDARG00000069168
1.91304e-13	0.0338705	38.7879	8.40336	1.00879e-12	0.639483	ENSDARG00000077785	ENSDARG00000077785	ENSDARG00000077785
0.679925	0.0338535	91.2121	67.2269	0.878927	0.489891	cpeb4b	ENSDARG00000100499	ENSDARG00000100499
3.14844e-13	0.0338527	49.697	14.2857	1.61533e-12	0.65233	kifbp	ENSDARG00000062053	ENSDARG00000062053
9.75894e-13	0.0338495	50	15.1261	4.68153e-12	0.649796	rps6kal	ENSDARG00000037574	ENSDARG00000037574
8.52749e-09	0.0338473	18.7879	2.52101	2.56463e-08	0.579768	PLEKHD1	ENSDARG00000091349	ENSDARG00000091349
1.93704e-10	0.0338466	16.6667	0.420168	6.9636e-10	0.580921	ICA1	ENSDARG00000042608	ENSDARG00000042608
6.67472e-12	0.0338427	45.7576	13.4454	2.87423e-11	0.639967	sdhdb	ENSDARG00000030139	ENSDARG00000030139
1.73299e-14	0.0338239	36.9697	6.72269	1.06615e-13	0.641788	engase	ENSDARG00000010035	ENSDARG00000010035
4.4444e-12	0.0338223	41.8182	11.3445	1.95842e-11	0.636376	ube2l3a	ENSDARG00000112087	ENSDARG00000112087
3.33981e-11	0.033821	54.5455	19.3277	1.31649e-10	0.644054	slc35a4	ENSDARG00000062379	ENSDARG00000062379
2.39362e-10	0.0338193	38.4848	11.3445	8.51554e-10	0.62183	mpi	ENSDARG00000030786	ENSDARG00000030786
8.59521e-12	0.0338127	25.4545	3.36134	3.64761e-11	0.607627	ENSDARG00000117283	ENSDARG00000117283	ENSDARG00000117283
6.3386e-12	0.0337981	21.8182	1.68067	2.73892e-11	0.599911	ENSDARG00000092413	ENSDARG00000092413	ENSDARG00000092413
1.21829e-09	0.0337934	32.7273	8.82353	4.01161e-09	0.609575	chrac1	ENSDARG00000042337	ENSDARG00000042337
3.9321e-11	0.0337927	51.5152	16.8067	1.53379e-10	0.640553	MRS2	ENSDARG00000062872	ENSDARG00000062872
1.07061e-12	0.0337778	31.2121	5.46218	5.11328e-12	0.623243	mplkip	ENSDARG00000078986	ENSDARG00000078986
8.86779e-10	0.0337668	16.6667	0.840336	2.96383e-09	0.57852	ENSDARG00000097096	ENSDARG00000097096	ENSDARG00000097096
2.26221e-10	0.0337598	34.8485	9.2437	8.07365e-10	0.616947	FASTKD3	ENSDARG00000100440	ENSDARG00000100440
6.56943e-08	0.0337593	16.3636	2.10084	1.81403e-07	0.570295	cndp1	ENSDARG00000069583	ENSDARG00000069583
5.20287e-11	0.0337505	36.9697	10.084	2.00115e-10	0.623899	fundc2	ENSDARG00000103740	ENSDARG00000103740
1.25304e-10	0.0337443	17.8788	0.840336	4.60594e-10	0.58495	aldh3b1	ENSDARG00000013839	ENSDARG00000013839
9.68233e-11	0.0337388	42.7273	13.0252	3.60304e-10	0.629304	ENSDARG00000101309	ENSDARG00000101309	ENSDARG00000101309
4.11023e-10	0.033737	63.9394	24.7899	1.42393e-09	0.642049	faf2	ENSDARG00000052374	ENSDARG00000052374
3.54824e-13	0.0337359	32.4242	5.46218	1.80889e-12	0.627521	nop10	ENSDARG00000104227	ENSDARG00000104227
4.26897e-12	0.0337299	36.9697	8.40336	1.88572e-11	0.629437	cnksr1	ENSDARG00000032932	ENSDARG00000032932
1.00461e-11	0.0337233	17.5758	0	4.22801e-11	0.587879	disp2	ENSDARG00000042846	ENSDARG00000042846
0.000130747	0.0337119	11.2121	2.52101	0.000271876	0.543112	NETO1 - ENSDARG00000068483	ENSDARG00000068483	ENSDARG00000068483
1.0766e-11	0.0337105	57.2727	20.1681	4.50709e-11	0.649554	otub1b	ENSDARG00000011462	ENSDARG00000011462
2.24139e-12	0.0337047	49.0909	14.7059	1.02503e-11	0.646473	POLDIP3	ENSDARG00000099375	ENSDARG00000099375
0.000578621	0.0337015	4.84848	0	0.00113197	0.524242	npsn	ENSDARG00000010423	ENSDARG00000010423
2.61001e-12	0.0336959	25.4545	2.94118	1.18445e-11	0.609791	rab34a	ENSDARG00000045628	ENSDARG00000045628
2.56311e-09	0.0336928	17.8788	1.68067	8.14463e-09	0.579806	INHBB	ENSDARG00000103892	ENSDARG00000103892
1.80177e-12	0.0336923	54.8485	17.6471	8.35856e-12	0.652572	ZDHHC20	ENSDARG00000058178	ENSDARG00000058178
3.15468e-08	0.0336912	13.0303	0.420168	9.0023e-08	0.563019	btr12	ENSDARG00000051809	ENSDARG00000051809
7.6083e-10	0.0336864	62.4242	24.7899	2.5621e-09	0.639241	cyb5b	ENSDARG00000099774	ENSDARG00000099774
3.26166e-09	0.0336852	15.7576	0.840336	1.02532e-08	0.574001	ENSDARG00000117760	ENSDARG00000117760	ENSDARG00000117760
3.13367e-11	0.0336808	31.2121	6.72269	1.23974e-10	0.616068	ENSDARG00000062960	ENSDARG00000062960	ENSDARG00000062960
1.13366e-12	0.0336719	46.6667	14.2857	5.38984e-12	0.646295	dap3	ENSDARG00000078500	ENSDARG00000078500
3.22015e-07	0.0336659	13.3333	1.2605	8.38491e-07	0.559995	kcnj14	ENSDARG00000075914	ENSDARG00000075914
7.67929e-10	0.0336631	16.6667	0.840336	2.5844e-09	0.578813	lypd6b	ENSDARG00000077643	ENSDARG00000077643
9.49417e-11	0.0336524	20	1.68067	3.53585e-10	0.590845	antkmt	ENSDARG00000041223	ENSDARG00000041223
3.50834e-11	0.033644	30	5.88235	1.37802e-10	0.613458	porcnl	ENSDARG00000052455	ENSDARG00000052455
1.26145e-09	0.0336339	16.3636	0.840336	4.14912e-09	0.577184	moxd1	ENSDARG00000031136	ENSDARG00000031136
2.67882e-13	0.0336222	40.9091	9.66387	1.38829e-12	0.64187	ENSDARG00000095191	ENSDARG00000095191	ENSDARG00000095191
1.09054e-06	0.0335879	14.2424	2.10084	2.70597e-06	0.559925	ENSDARG00000097249	ENSDARG00000097249	ENSDARG00000097249
1.92184e-11	0.0335842	35.4545	8.40336	7.80253e-11	0.623759	rangrf	ENSDARG00000098786	ENSDARG00000098786
5.82572e-12	0.0335811	22.1212	1.68067	2.52873e-11	0.600649	osgep	ENSDARG00000045846	ENSDARG00000045846
3.20164e-09	0.0335727	15.7576	0.840336	1.00713e-08	0.574039	ENSDARG00000104274	ENSDARG00000104274	ENSDARG00000104274
1.14075e-08	0.0335673	20	3.36134	3.38862e-08	0.582047	ripply1	ENSDARG00000054103	ENSDARG00000054103
4.10325e-13	0.0335629	28.1818	3.78151	2.07073e-12	0.619245	ENSDARG00000002031	ENSDARG00000002031	ENSDARG00000002031
1.27332e-10	0.0335614	20	1.68067	4.67838e-10	0.590222	ttc39c	ENSDARG00000102308	ENSDARG00000102308
2.61429e-11	0.0335411	33.6364	7.98319	1.0434e-10	0.620544	bub3	ENSDARG00000075883	ENSDARG00000075883
1.34977e-13	0.0335378	55.7576	17.2269	7.27696e-13	0.660593	hibch	ENSDARG00000054867	ENSDARG00000054867
4.93627e-10	0.0335375	24.8485	4.62185	1.69727e-09	0.598498	map3k20a - ENSDARG00000044615	ENSDARG00000044615	ENSDARG00000044615
3.85002e-12	0.0335365	40	10.084	1.71112e-11	0.634148	ENSDARG00000075225	ENSDARG00000075225	ENSDARG00000075225
4.53924e-09	0.0335285	20	2.94118	1.4064e-08	0.583779	ENSDARG00000110812	ENSDARG00000110812	ENSDARG00000110812
2.12033e-09	0.0335236	16.0606	0.840336	6.79744e-09	0.575503	arhgap4a	ENSDARG00000039265	ENSDARG00000039265
1.92026e-08	0.0335198	13.3333	0.420168	5.59509e-08	0.564668	ENSDARG00000059039	ENSDARG00000059039	ENSDARG00000059039
2.74281e-07	0.0334952	11.5152	0.420168	7.18514e-07	0.555373	GRB7	ENSDARG00000042726	ENSDARG00000042726
3.17485e-08	0.0334917	13.0303	0.420168	9.05749e-08	0.563006	bmp3	ENSDARG00000060526	ENSDARG00000060526
8.07532e-06	0.0334765	9.09091	0.420168	1.85721e-05	0.543175	OLFML2B	ENSDARG00000021480	ENSDARG00000021480
1.88824e-08	0.0334741	41.8182	14.7059	5.50723e-08	0.612541	ENSDARG00000062606	ENSDARG00000062606	ENSDARG00000062606
4.88273e-07	0.0334723	13.0303	1.2605	1.25147e-06	0.558486	pth3r	ENSDARG00000018418	ENSDARG00000018418
1.97534e-10	0.0334699	16.6667	0.420168	7.09422e-10	0.580882	ENSDARG00000101878	ENSDARG00000101878	ENSDARG00000101878
9.251e-07	0.0334623	10.6061	0.420168	2.31311e-06	0.550923	ENSDARG00000096655	ENSDARG00000096655	ENSDARG00000096655
7.64746e-11	0.0334528	54.8485	19.7479	2.88109e-10	0.641718	ENSDARG00000096718	ENSDARG00000096718	ENSDARG00000096718
1.00249e-11	0.0334463	46.6667	14.2857	4.22075e-11	0.63998	jmjd6	ENSDARG00000102896	ENSDARG00000102896
6.22459e-13	0.0334414	37.8788	8.40336	3.06054e-12	0.63546	brip1	ENSDARG00000074410	ENSDARG00000074410
6.65795e-11	0.0334398	33.9394	8.40336	2.52586e-10	0.618717	med8	ENSDARG00000114425	ENSDARG00000114425
1.41021e-07	0.0334398	15.7576	2.10084	3.78665e-07	0.567443	pabpc4	ENSDARG00000059259	ENSDARG00000059259
9.64226e-08	0.0334363	11.2121	0	2.62508e-07	0.556061	nkx3-2	ENSDARG00000037639	ENSDARG00000037639
9.87022e-08	0.0334358	16.0606	2.10084	2.68512e-07	0.568812	hsp90aa1.1	ENSDARG00000010478	ENSDARG00000010478
6.21653e-10	0.033433	40.6061	13.0252	2.11113e-09	0.621849	ENSDARG00000113657	ENSDARG00000113657	ENSDARG00000113657
3.79771e-09	0.0334295	14.5455	0.420168	1.18512e-08	0.570512	ENSDARG00000041378	ENSDARG00000041378	ENSDARG00000041378
4.88522e-12	0.0334283	60.303	20.5882	2.1402e-11	0.653839	ppm1ab	ENSDARG00000043250	ENSDARG00000043250
5.09457e-14	0.0334276	38.4848	7.98319	2.92454e-13	0.6421	scp2b	ENSDARG00000102356	ENSDARG00000102356
4.06997e-06	0.0334198	11.5152	1.2605	9.58403e-06	0.550802	sema3h	ENSDARG00000042616	ENSDARG00000042616
4.0124e-13	0.033383	50	15.1261	2.02739e-12	0.652343	ube2g1a	ENSDARG00000015292	ENSDARG00000015292
3.41924e-07	0.0333817	10.303	0	8.87704e-07	0.551515	fstl3	ENSDARG00000025670	ENSDARG00000025670
3.12094e-10	0.0333752	26.9697	5.46218	1.0958e-09	0.60347	sass6	ENSDARG00000058346	ENSDARG00000058346
2.04852e-10	0.0333639	61.5152	23.5294	7.34728e-10	0.643093	gpr107	ENSDARG00000103200	ENSDARG00000103200
4.48285e-11	0.033363	19.697	1.2605	1.73626e-10	0.591259	ENSDARG00000093605	ENSDARG00000093605	ENSDARG00000093605
1.14535e-11	0.0333611	26.0606	3.78151	4.77952e-11	0.608403	ENSDARG00000117488	ENSDARG00000117488	ENSDARG00000117488
2.38198e-11	0.0333548	34.2424	7.98319	9.55378e-11	0.621486	mgat1a	ENSDARG00000012407	ENSDARG00000012407
0.00211062	0.0333425	6.66667	1.2605	0.00391519	0.526853	pmelb	ENSDARG00000033760	ENSDARG00000033760
4.63826e-13	0.0333415	31.5152	5.46218	2.32413e-12	0.625643	med19a	ENSDARG00000037392	ENSDARG00000037392
1.26581e-11	0.0333409	22.4242	2.10084	5.25319e-11	0.600115	bace1	ENSDARG00000101716	ENSDARG00000101716
3.26649e-10	0.0333285	24.5455	4.20168	1.14443e-09	0.598625	ENSDARG00000054957	ENSDARG00000054957	ENSDARG00000054957
1.30388e-08	0.0333033	69.3939	28.1513	3.85405e-08	0.631812	mdh2	ENSDARG00000043371	ENSDARG00000043371
2.55602e-12	0.0332905	54.5455	18.0672	1.16206e-11	0.651515	gmppb	ENSDARG00000017658	ENSDARG00000017658
3.53767e-09	0.0332779	14.5455	0.420168	1.1078e-08	0.570652	ENSDARG00000081299	ENSDARG00000081299	ENSDARG00000081299
1.28509e-13	0.0332764	30.9091	4.62185	6.95242e-13	0.626891	b9d1	ENSDARG00000011727	ENSDARG00000011727
5.69577e-09	0.0332711	14.2424	0.420168	1.74841e-08	0.569054	ENSDARG00000038012	ENSDARG00000038012	ENSDARG00000038012
1.25602e-13	0.0332639	30.6061	4.20168	6.80311e-13	0.62605	tcp11l1	ENSDARG00000031890	ENSDARG00000031890
8.54414e-05	0.033259	7.27273	0.420168	0.000180344	0.534314	CTHRC1	ENSDARG00000001971	ENSDARG00000001971
1.81682e-05	0.0332586	9.39394	0.840336	4.054e-05	0.542704	CILP2	ENSDARG00000013687	ENSDARG00000013687
1.06415e-11	0.0332491	27.5758	4.62185	4.46014e-11	0.611771	ENSDARG00000111693	ENSDARG00000111693	ENSDARG00000111693
1.21839e-11	0.0332418	28.4848	5.04202	5.07001e-11	0.613191	znf45l	ENSDARG00000105056	ENSDARG00000105056
3.85553e-13	0.0332168	44.2424	11.7647	1.95451e-12	0.64562	ercc2	ENSDARG00000021985	ENSDARG00000021985
5.11387e-10	0.033187	59.697	22.6891	1.75518e-09	0.638821	emc7b	ENSDARG00000012144	ENSDARG00000012144
4.08147e-10	0.0331775	23.6364	3.78151	1.41442e-09	0.596257	zgc:162948	ENSDARG00000053695	ENSDARG00000053695
6.98516e-11	0.0331755	22.1212	2.52101	2.6429e-10	0.596397	gemin8	ENSDARG00000053496	ENSDARG00000053496
1.75515e-08	0.0331712	12.4242	0	5.13288e-08	0.562121	ENSDARG00000026864	ENSDARG00000026864	ENSDARG00000026864
0.125346	0.0331652	82.4242	51.2605	0.187414	0.537121	ENSDARG00000007976	ENSDARG00000007976	ENSDARG00000007976
5.75211e-11	0.0331433	62.7273	23.9496	2.20147e-10	0.648097	tmem181	ENSDARG00000045910	ENSDARG00000045910
3.31225e-10	0.0331423	18.1818	1.2605	1.15997e-09	0.584174	ENSDARG00000097153	ENSDARG00000097153	ENSDARG00000097153
3.65024e-08	0.0331349	63.9394	26.4706	1.03402e-07	0.625586	fkbp8	ENSDARG00000001734	ENSDARG00000001734
4.36228e-08	0.033114	55.4545	22.6891	1.22537e-07	0.620499	NTNG2 - ENSDARG00000087100	ENSDARG00000087100	ENSDARG00000087100
2.33804e-13	0.0330936	36.6667	7.56303	1.22083e-12	0.635842	ENSDARG00000074779	ENSDARG00000074779	ENSDARG00000074779
9.94537e-10	0.0330822	15.4545	0.420168	3.30631e-09	0.575115	spega	ENSDARG00000039256	ENSDARG00000039256
1.4622e-10	0.033076	23.6364	3.36134	5.32901e-10	0.598217	ss18l2	ENSDARG00000101085	ENSDARG00000101085
3.00314e-11	0.0330671	29.3939	5.88235	1.19057e-10	0.613051	CNIH4	ENSDARG00000087759	ENSDARG00000087759
3.97065e-12	0.0330456	26.9697	3.78151	1.76016e-11	0.612242	slc52a2	ENSDARG00000102035	ENSDARG00000102035
6.85108e-12	0.0330442	55.1515	18.0672	2.94627e-11	0.648867	SLC41A2	ENSDARG00000073881	ENSDARG00000073881
7.95081e-10	0.0330403	60.9091	21.4286	2.67135e-09	0.637401	ENSDARG00000102288	ENSDARG00000102288	ENSDARG00000102288
5.99763e-11	0.0330366	25.7576	4.20168	2.29004e-10	0.60452	mirlet7a-1	ENSDARG00000105504	ENSDARG00000105504
4.44961e-10	0.0330206	19.0909	1.68067	1.53627e-09	0.585854	ramp2	ENSDARG00000037895	ENSDARG00000037895
1.41721e-11	0.0330092	55.1515	18.9076	5.84274e-11	0.646957	fastk	ENSDARG00000077075	ENSDARG00000077075
8.38982e-06	0.0330016	12.7273	2.10084	1.92573e-05	0.552305	erbb3a	ENSDARG00000006202	ENSDARG00000006202
1.49077e-09	0.0330008	43.0303	13.8655	4.86305e-09	0.62148	ENSDARG00000117643	ENSDARG00000117643	ENSDARG00000117643
3.43481e-08	0.0329946	13.9394	0.840336	9.75803e-08	0.565406	ENSDARG00000103148	ENSDARG00000103148	ENSDARG00000103148
5.7147e-05	0.0329893	9.39394	1.2605	0.000122281	0.540661	kdr	ENSDARG00000017321	ENSDARG00000017321
1.06479e-09	0.0329735	23.0303	3.78151	3.5276e-09	0.59301	lmo7a	ENSDARG00000004930	ENSDARG00000004930
8.98137e-13	0.0329722	50.9091	15.5462	4.3251e-12	0.650929	trim105	ENSDARG00000099885	ENSDARG00000099885
6.68202e-11	0.0329695	60.9091	21.8487	2.5341e-10	0.646078	elob	ENSDARG00000037980	ENSDARG00000037980
1.29962e-13	0.0329624	58.4848	18.0672	7.02287e-13	0.662802	ENSDARG00000115511	ENSDARG00000115511	ENSDARG00000115511
7.39072e-07	0.0329509	11.8182	0.840336	1.86503e-06	0.554584	ENSDARG00000117431	ENSDARG00000117431	ENSDARG00000117431
3.88275e-12	0.0329443	65.7576	23.9496	1.72425e-11	0.658295	ENSDARG00000041493	ENSDARG00000041493	ENSDARG00000041493
1.61394e-10	0.0329315	17.8788	0.840336	5.85318e-10	0.584441	dlx6a	ENSDARG00000042291	ENSDARG00000042291
0.000321557	0.032901	78.4848	40.3361	0.00064363	0.586033	plekha8	ENSDARG00000040698	ENSDARG00000040698
1.93423e-11	0.0328974	32.4242	7.14286	7.85085e-11	0.619181	mrpl9	ENSDARG00000063249	ENSDARG00000063249
7.21447e-09	0.0328969	20.6061	3.36134	2.18816e-08	0.584123	TPRG1L	ENSDARG00000068149	ENSDARG00000068149
1.50245e-13	0.032875	35.7576	6.72269	8.04274e-13	0.63509	rnaseh2a	ENSDARG00000018891	ENSDARG00000018891
1.21611e-08	0.0328749	15.7576	1.2605	3.6018e-08	0.571836	sp9	ENSDARG00000099374	ENSDARG00000099374
4.18262e-10	0.0328617	30.303	7.14286	1.44855e-09	0.60848	imp3	ENSDARG00000115266	ENSDARG00000115266
1.3636e-09	0.0328511	23.6364	4.20168	4.4648e-09	0.593761	nphp1	ENSDARG00000009046	ENSDARG00000009046
1.04212e-06	0.0328443	30.9091	11.3445	2.59056e-06	0.588044	eno1b	ENSDARG00000013750	ENSDARG00000013750
1.33806e-10	0.0328391	29.697	6.30252	4.90241e-10	0.61002	dlc	ENSDARG00000002336	ENSDARG00000002336
4.83032e-09	0.0328113	13.3333	0	1.49162e-08	0.566667	si:ch211-193k19.2	ENSDARG00000077572	ENSDARG00000077572
4.97256e-11	0.0328052	56.0606	18.9076	1.91643e-10	0.643462	arl6	ENSDARG00000032056	ENSDARG00000032056
9.88796e-12	0.0327894	40.6061	11.3445	4.16686e-11	0.633002	acy1	ENSDARG00000038475	ENSDARG00000038475
4.8667e-12	0.0327881	42.1212	11.7647	2.13324e-11	0.636682	BNIP1 - ENSDARG00000104280	ENSDARG00000104280	ENSDARG00000104280
2.18259e-12	0.0327853	22.7273	1.68067	1.00114e-11	0.603807	ENSDARG00000091799	ENSDARG00000091799	ENSDARG00000091799
5.45751e-10	0.0327843	31.2121	7.98319	1.86564e-09	0.609517	si:ch73-141c7.1	ENSDARG00000009040	ENSDARG00000009040
4.99585e-12	0.0327731	29.3939	5.04202	2.18631e-11	0.616616	ENSDARG00000088069	ENSDARG00000088069	ENSDARG00000088069
5.92263e-14	0.0327667	47.8788	12.1849	3.36779e-13	0.654189	zgc:113208	ENSDARG00000035610	ENSDARG00000035610
6.36064e-09	0.0327647	17.2727	1.68067	1.94187e-08	0.576687	ENSDARG00000055498	ENSDARG00000055498	ENSDARG00000055498
2.24898e-09	0.0327618	30.303	7.98319	7.1886e-09	0.604507	ca5a	ENSDARG00000101778	ENSDARG00000101778
1.89652e-13	0.0327611	27.2727	2.94118	1.0004e-12	0.6185	zgc:171220	ENSDARG00000102959	ENSDARG00000102959
2.77926e-12	0.0327488	20.6061	0.840336	1.25757e-11	0.598052	FAXC - ENSDARG00000075956	ENSDARG00000075956	ENSDARG00000075956
4.23103e-09	0.0327455	66.6667	27.7311	1.31429e-08	0.635237	mfn1b	ENSDARG00000079219	ENSDARG00000079219
5.94224e-08	0.0327341	18.1818	2.94118	1.64713e-07	0.574612	klhl41b	ENSDARG00000006757	ENSDARG00000006757
7.67996e-12	0.0327251	25.7576	3.36134	3.2806e-11	0.608365	si:dkey-9i23.15	ENSDARG00000093997	ENSDARG00000093997
0.000384402	0.0327223	5.15152	0	0.000763544	0.525758	gja13.2	ENSDARG00000076789	ENSDARG00000076789
1.94559e-07	0.0327196	14.5455	1.68067	5.15863e-07	0.56398	ENSDARG00000095888	ENSDARG00000095888	ENSDARG00000095888
1.27045e-11	0.0327146	21.5152	1.68067	5.27111e-11	0.597899	ENSDARG00000110192	ENSDARG00000110192	ENSDARG00000110192
1.73825e-10	0.0327114	47.5758	15.5462	6.28436e-10	0.632576	pign	ENSDARG00000077532	ENSDARG00000077532
7.82942e-09	0.032711	15.1515	0.840336	2.36431e-08	0.570957	PLPPR4 - ENSDARG00000079671	ENSDARG00000079671	ENSDARG00000079671
5.30335e-09	0.0327088	16.3636	1.2605	1.63304e-08	0.57479	sprn	ENSDARG00000056004	ENSDARG00000056004
1.75655e-05	0.0327041	8.48485	0.420168	3.92463e-05	0.540247	wt1b	ENSDARG00000007990	ENSDARG00000007990
8.5681e-08	0.0326873	16.0606	2.10084	2.34502e-07	0.569143	ENSDARG00000114797	ENSDARG00000114797	ENSDARG00000114797
2.64112e-11	0.0326829	41.2121	11.7647	1.05308e-10	0.631042	ino80e	ENSDARG00000022939	ENSDARG00000022939
9.89224e-12	0.03268	25.4545	3.36134	4.16812e-11	0.607308	ENSDARG00000096502	ENSDARG00000096502	ENSDARG00000096502
6.17658e-10	0.0326791	20.6061	2.52101	2.09822e-09	0.58891	ENSDARG00000114762	ENSDARG00000114762	ENSDARG00000114762
5.88667e-14	0.0326742	24.2424	1.2605	3.34969e-13	0.613382	cdcp1a	ENSDARG00000058943	ENSDARG00000058943
4.32751e-13	0.0326713	43.0303	10.9244	2.17613e-12	0.643608	hspa13	ENSDARG00000040984	ENSDARG00000040984
1.12801e-14	0.0326683	35.7576	6.30252	7.13121e-14	0.640858	ENSDARG00000070098	ENSDARG00000070098	ENSDARG00000070098
0.00029523	0.0326645	6.36364	0.420168	0.000593929	0.529736	slc18a3a	ENSDARG00000006356	ENSDARG00000006356
1.51357e-12	0.032663	52.4242	16.3866	7.08018e-12	0.650898	fra10ac1	ENSDARG00000102615	ENSDARG00000102615
3.34752e-08	0.0326571	29.3939	8.82353	9.52085e-08	0.596212	ENSDARG00000076547	ENSDARG00000076547	ENSDARG00000076547
4.74695e-10	0.032647	21.8182	2.94118	1.63563e-09	0.592055	H4C2 - ENSDARG00000110152	ENSDARG00000110152	ENSDARG00000110152
2.79013e-11	0.0326364	20.9091	1.68067	1.10964e-10	0.595124	gucy1b1	ENSDARG00000086790	ENSDARG00000086790
2.98096e-05	0.0326205	17.2727	5.04202	6.53415e-05	0.558212	plppr5a	ENSDARG00000057209	ENSDARG00000057209
4.12908e-09	0.0326146	14.5455	0.420168	1.28385e-08	0.570346	cyp27a3	ENSDARG00000057262	ENSDARG00000057262
3.77748e-09	0.0326138	18.4848	2.10084	1.17926e-08	0.58059	ENSDARG00000061424	ENSDARG00000061424	ENSDARG00000061424
2.91191e-13	0.0326132	28.7879	3.78151	1.50167e-12	0.620951	SH3RF3	ENSDARG00000102334	ENSDARG00000102334
2.02023e-10	0.0326087	17.5758	0.840336	7.249e-10	0.583372	il17ra1a	ENSDARG00000058244	ENSDARG00000058244
4.07596e-11	0.0326007	58.1818	20.5882	1.58572e-10	0.645913	lnpep	ENSDARG00000100394	ENSDARG00000100394
8.09755e-11	0.0325808	26.9697	4.62185	3.04219e-10	0.606003	anapc5	ENSDARG00000008461	ENSDARG00000008461
7.90916e-07	0.0325492	9.69697	0	1.98968e-06	0.548485	ODAD2	ENSDARG00000055128	ENSDARG00000055128
0.00054222	0.0325449	10.9091	2.94118	0.00106531	0.538987	rpe65a	ENSDARG00000007480	ENSDARG00000007480
4.55231e-12	0.0325333	60	21.0084	2.00245e-11	0.654062	lrrc1	ENSDARG00000102684	ENSDARG00000102684
4.72643e-10	0.0325191	16.0606	0.420168	1.62873e-09	0.577878	myl9a	ENSDARG00000038123	ENSDARG00000038123
8.49752e-09	0.0325062	32.7273	9.66387	2.5568e-08	0.604418	ndufa1	ENSDARG00000036329	ENSDARG00000036329
0.902402	0.0325014	89.697	63.4454	1	0.496995	acvr2aa	ENSDARG00000011188	ENSDARG00000011188
3.30773e-09	0.0324957	45.7576	16.3866	1.039e-08	0.622072	zgc:103755	ENSDARG00000104663	ENSDARG00000104663
8.85447e-13	0.0324842	41.8182	10.5042	4.26905e-12	0.640222	ipp	ENSDARG00000075339	ENSDARG00000075339
8.69e-11	0.0324736	20.303	1.68067	3.25051e-10	0.591597	ENSDARG00000094560	ENSDARG00000094560	ENSDARG00000094560
6.39676e-12	0.0324725	17.8788	0	2.76185e-11	0.589394	ENSDARG00000110141	ENSDARG00000110141	ENSDARG00000110141
4.61663e-11	0.0324706	33.3333	7.98319	1.78474e-10	0.618678	zgc:112980	ENSDARG00000037739	ENSDARG00000037739
1.20365e-08	0.0324627	25.1515	5.88235	3.56719e-08	0.591813	ENSDARG00000041779	ENSDARG00000041779	ENSDARG00000041779
4.6859e-12	0.0324606	37.5758	8.82353	2.05683e-11	0.630176	ENSDARG00000117069	ENSDARG00000117069	ENSDARG00000117069
7.79174e-14	0.0324449	45.1515	11.3445	4.35149e-13	0.650465	ppp1r7	ENSDARG00000009740	ENSDARG00000009740
2.97908e-09	0.032438	17.5758	1.68067	9.40671e-09	0.578915	arhgef3l	ENSDARG00000037554	ENSDARG00000037554
1.62614e-11	0.0324329	33.9394	7.56303	6.66103e-11	0.621798	rtcb	ENSDARG00000101047	ENSDARG00000101047
3.9654e-11	0.0324248	30.6061	6.30252	1.54529e-10	0.614318	ENSDARG00000075173	ENSDARG00000075173	ENSDARG00000075173
1.75459e-11	0.0324221	55.1515	18.9076	7.16016e-11	0.646282	nt5dc1	ENSDARG00000006797	ENSDARG00000006797
5.69841e-13	0.0324209	35.4545	7.56303	2.81844e-12	0.632175	oxa1l	ENSDARG00000069313	ENSDARG00000069313
5.98151e-12	0.0324023	37.5758	9.2437	2.59254e-11	0.629845	fam234b	ENSDARG00000006758	ENSDARG00000006758
7.00241e-10	0.0323989	18.7879	1.68067	2.36738e-09	0.584314	ENSDARG00000112891	ENSDARG00000112891	ENSDARG00000112891
1.98916e-14	0.0323986	26.9697	2.10084	1.21276e-13	0.621677	ech1	ENSDARG00000012915	ENSDARG00000012915
4.26626e-08	0.0323958	41.5152	15.1261	1.20006e-07	0.609689	FIBCD1	ENSDARG00000074640	ENSDARG00000074640
1.32526e-06	0.0323947	10.303	0.420168	3.25904e-06	0.549529	vipr2	ENSDARG00000012353	ENSDARG00000012353
1.58396e-11	0.0323941	32.7273	7.14286	6.49646e-11	0.620066	ENSDARG00000105784	ENSDARG00000105784	ENSDARG00000105784
5.71601e-09	0.0323938	20.9091	3.36134	1.75426e-08	0.585167	rpusd2	ENSDARG00000060992	ENSDARG00000060992
2.93911e-07	0.0323906	11.5152	0.420168	7.67218e-07	0.555233	ENSDARG00000033029	ENSDARG00000033029	ENSDARG00000033029
1.34686e-09	0.0323896	40.9091	13.4454	4.41308e-09	0.619913	tmem209	ENSDARG00000039340	ENSDARG00000039340
1.89256e-11	0.0323859	43.3333	12.605	7.68846e-11	0.634403	ndfip1	ENSDARG00000013979	ENSDARG00000013979
4.12478e-12	0.0323842	29.3939	5.04202	1.82525e-11	0.617074	wdr48a	ENSDARG00000102734	ENSDARG00000102734
1.94048e-09	0.0323809	68.4848	28.9916	6.25415e-09	0.639069	dcun1d4	ENSDARG00000092394	ENSDARG00000092394
3.07313e-13	0.0323722	34.8485	6.72269	1.5793e-12	0.632213	kctd9b	ENSDARG00000010603	ENSDARG00000010603
7.90916e-07	0.0323533	9.69697	0	1.98968e-06	0.548485	grap2a	ENSDARG00000006468	ENSDARG00000006468
7.45594e-10	0.0323519	25.4545	5.04202	2.51287e-09	0.598752	nipal3	ENSDARG00000021147	ENSDARG00000021147
6.95916e-12	0.0323516	33.3333	7.14286	2.9884e-11	0.622918	bud23	ENSDARG00000063596	ENSDARG00000063596
2.73e-08	0.0323136	17.8788	2.52101	7.8351e-08	0.57549	CNNM1	ENSDARG00000078087	ENSDARG00000078087
1.75515e-08	0.0322808	12.4242	0	5.13288e-08	0.562121	ovol1a	ENSDARG00000076472	ENSDARG00000076472
1.65303e-12	0.0322794	53.6364	16.8067	7.69709e-12	0.651655	mbtps2	ENSDARG00000057577	ENSDARG00000057577
2.94296e-09	0.0322794	25.4545	5.46218	9.29447e-09	0.595607	sp1	ENSDARG00000088347	ENSDARG00000088347
3.33959e-08	0.0322761	53.6364	22.6891	9.49996e-08	0.620703	PRKCA	ENSDARG00000099841	ENSDARG00000099841
4.49558e-10	0.0322699	54.2424	19.3277	1.55148e-09	0.635307	oat	ENSDARG00000078425	ENSDARG00000078425
1.56231e-09	0.0322678	17.2727	1.2605	5.08418e-09	0.579151	shank2b	ENSDARG00000062325	ENSDARG00000062325
8.83073e-13	0.0322663	37.8788	8.82353	4.2595e-12	0.634893	ENSDARG00000098378	ENSDARG00000098378	ENSDARG00000098378
1.71581e-11	0.0322544	55.7576	19.3277	7.00981e-11	0.646881	gas8	ENSDARG00000101431	ENSDARG00000101431
4.02423e-09	0.0322467	14.5455	0.420168	1.25293e-08	0.570397	ENSDARG00000088402	ENSDARG00000088402	ENSDARG00000088402
7.43514e-09	0.0322434	13.0303	0	2.2488e-08	0.565152	zgc:136858	ENSDARG00000070830	ENSDARG00000070830
1.73274e-13	0.0322411	46.6667	12.605	9.19528e-13	0.650497	BRCC3	ENSDARG00000098242	ENSDARG00000098242
0.000217874	0.032225	74.2424	39.916	0.000442801	0.587866	ntf3	ENSDARG00000059043	ENSDARG00000059043
8.98323e-10	0.0322217	20.6061	2.52101	3.00118e-09	0.588057	eda	ENSDARG00000074591	ENSDARG00000074591
9.60446e-07	0.0322206	10.6061	0.420168	2.39706e-06	0.550847	ENSDARG00000075292	ENSDARG00000075292	ENSDARG00000075292
1.46364e-10	0.0322172	15.7576	0	5.33128e-10	0.578788	ifi35	ENSDARG00000075643	ENSDARG00000075643
2.11478e-10	0.0322121	41.8182	13.0252	7.57325e-10	0.626178	chchd1	ENSDARG00000029100	ENSDARG00000029100
2.56645e-10	0.0322087	23.0303	3.36134	9.10153e-10	0.595938	cdkn2aipnl	ENSDARG00000053395	ENSDARG00000053395
2.62829e-06	0.0322074	10.9091	0.840336	6.30278e-06	0.55	CNN1	ENSDARG00000102398	ENSDARG00000102398
8.30634e-13	0.0322009	33.6364	6.30252	4.02087e-12	0.627865	ier2a	ENSDARG00000099195	ENSDARG00000099195
5.11354e-11	0.0321982	30	6.30252	1.96889e-10	0.612892	ENSDARG00000089646	ENSDARG00000089646	ENSDARG00000089646
4.08818e-05	0.0321937	10.6061	1.68067	8.86021e-05	0.544194	unc45b	ENSDARG00000008433	ENSDARG00000008433
2.06831e-09	0.0321876	16.0606	0.840336	6.63853e-09	0.575554	slc6a17	ENSDARG00000068787	ENSDARG00000068787
1.57549e-11	0.0321873	17.2727	0	6.46417e-11	0.586364	ccdc103	ENSDARG00000053455	ENSDARG00000053455
1.14159e-10	0.0321857	33.9394	8.82353	4.21295e-10	0.617571	znf384b	ENSDARG00000089032	ENSDARG00000089032
1.05465e-11	0.0321848	62.7273	22.2689	4.42486e-11	0.653164	pum3	ENSDARG00000087779	ENSDARG00000087779
5.16953e-07	0.0321847	13.0303	1.2605	1.32279e-06	0.558359	ENSDARG00000078249	ENSDARG00000078249	ENSDARG00000078249
2.97216e-10	0.0321725	31.5152	7.56303	1.04593e-09	0.611192	ENSDARG00000079055	ENSDARG00000079055	ENSDARG00000079055
6.45179e-07	0.0321642	10.9091	0.420168	1.63724e-06	0.552317	ENSDARG00000086762	ENSDARG00000086762	ENSDARG00000086762
8.00567e-09	0.032162	20.6061	3.36134	2.41485e-08	0.583868	poln	ENSDARG00000103961	ENSDARG00000103961
1.56284e-15	0.0321496	52.4242	13.8655	1.12442e-14	0.668634	oser1	ENSDARG00000024669	ENSDARG00000024669
1.93164e-15	0.0321445	41.2121	7.98319	1.37065e-14	0.653183	rnf11a	ENSDARG00000010442	ENSDARG00000010442
4.68362e-08	0.0321434	66.3636	28.5714	1.31144e-07	0.625847	pfklb	ENSDARG00000099755	ENSDARG00000099755
1.29325e-08	0.0321387	18.4848	2.52101	3.82365e-08	0.578279	ENSDARG00000104084	ENSDARG00000104084	ENSDARG00000104084
4.88441e-10	0.0321338	36.9697	10.9244	1.6805e-09	0.618016	ENSDARG00000094836	ENSDARG00000094836	ENSDARG00000094836
4.72527e-12	0.0321267	31.2121	5.88235	2.07348e-11	0.620053	sirt5	ENSDARG00000039684	ENSDARG00000039684
1.12022e-09	0.0321195	16.3636	0.840336	3.70445e-09	0.577426	cnpy4	ENSDARG00000055797	ENSDARG00000055797
3.97247e-12	0.0321156	55.4545	18.0672	1.76073e-11	0.650732	tbca	ENSDARG00000016754	ENSDARG00000016754
2.29993e-09	0.0321133	16.9697	1.2605	7.34569e-09	0.577744	ENSDARG00000055132	ENSDARG00000055132	ENSDARG00000055132
2.7977e-05	0.0321087	9.09091	0.840336	6.1424e-05	0.541138	arid5a	ENSDARG00000077120	ENSDARG00000077120
2.77515e-10	0.0321081	69.697	27.7311	9.79996e-10	0.646308	si:dkey-75a21.2	ENSDARG00000093188	ENSDARG00000093188
1.479e-11	0.0321037	21.5152	1.68067	6.08748e-11	0.597581	ENSDARG00000117444	ENSDARG00000117444	ENSDARG00000117444
6.41159e-14	0.0320838	53.0303	15.5462	3.6268e-13	0.659989	ENSDARG00000104014	ENSDARG00000104014	ENSDARG00000104014
5.07847e-07	0.0320825	18.1818	3.78151	1.30072e-06	0.570041	mpg	ENSDARG00000069729	ENSDARG00000069729
7.82017e-10	0.0320723	19.697	2.10084	2.62963e-09	0.586268	macc1	ENSDARG00000040717	ENSDARG00000040717
4.936e-14	0.0320722	36.6667	6.72269	2.83953e-13	0.63891	isoc2	ENSDARG00000013371	ENSDARG00000013371
2.53473e-09	0.0320639	26.9697	6.30252	8.0584e-09	0.598759	pmm2	ENSDARG00000037654	ENSDARG00000037654
1.20109e-06	0.0320626	9.39394	0	2.96601e-06	0.54697	agr2	ENSDARG00000070480	ENSDARG00000070480
1.3998e-10	0.0320591	30.303	6.72269	5.11591e-10	0.611039	pgm3	ENSDARG00000024654	ENSDARG00000024654
1.98649e-09	0.0320589	49.0909	17.2269	6.39801e-09	0.626343	lrit1b	ENSDARG00000099406	ENSDARG00000099406
1.14992e-08	0.0320426	27.5758	7.14286	3.41387e-08	0.596021	rcan3	ENSDARG00000032623	ENSDARG00000032623
2.50545e-07	0.0320291	13.6364	1.2605	6.58562e-07	0.561134	srgap1b	ENSDARG00000045789	ENSDARG00000045789
1.17036e-06	0.032028	11.5152	0.840336	2.89628e-06	0.552979	spon2a	ENSDARG00000025465	ENSDARG00000025465
2.74763e-12	0.0320232	37.5758	9.2437	1.24395e-11	0.63192	usb1	ENSDARG00000003841	ENSDARG00000003841
0.000112661	0.0320119	6.06061	0	0.000234871	0.530303	si:ch211-153b23.5	ENSDARG00000058206	ENSDARG00000058206
2.79693e-10	0.0320108	42.4242	13.4454	9.87153e-10	0.626063	cpvl	ENSDARG00000056480	ENSDARG00000056480
1.22659e-08	0.0320099	17.5758	2.10084	3.63185e-08	0.576305	ENSDARG00000095351	ENSDARG00000095351	ENSDARG00000095351
5.18658e-07	0.0320013	12.1212	0.840336	1.32705e-06	0.555959	lbx2	ENSDARG00000025131	ENSDARG00000025131
2.26966e-10	0.0319927	64.2424	25.2101	8.09846e-10	0.644385	ENSDARG00000089075	ENSDARG00000089075	ENSDARG00000089075
9.5404e-10	0.0319875	22.1212	3.36134	3.17981e-09	0.591393	ENSDARG00000111625	ENSDARG00000111625	ENSDARG00000111625
1.22093e-13	0.0319761	38.7879	8.40336	6.62409e-13	0.640616	cops7a	ENSDARG00000022788	ENSDARG00000022788
6.30908e-08	0.0319736	11.5152	0	1.74406e-07	0.557576	hoxa10b	ENSDARG00000031337	ENSDARG00000031337
2.39541e-07	0.0319725	73.6364	34.4538	6.30709e-07	0.621861	scocb	ENSDARG00000002217	ENSDARG00000002217
2.03323e-11	0.0319693	29.0909	5.46218	8.22601e-11	0.613203	alkbh1	ENSDARG00000071164	ENSDARG00000071164
3.11825e-13	0.0319689	32.4242	5.46218	1.60148e-12	0.627827	ugp2b	ENSDARG00000008200	ENSDARG00000008200
2.89945e-11	0.0319555	29.0909	5.46218	1.151e-10	0.612325	riok2	ENSDARG00000035264	ENSDARG00000035264
2.16578e-09	0.0319358	19.697	2.52101	6.93766e-09	0.584492	mettl2a	ENSDARG00000008105	ENSDARG00000008105
4.07443e-11	0.0319106	18.7879	0.840336	1.58531e-10	0.58905	chrnb3a	ENSDARG00000052764	ENSDARG00000052764
1.39675e-11	0.0319056	26.0606	3.78151	5.7628e-11	0.607945	zgc:114041	ENSDARG00000052109	ENSDARG00000052109
7.89321e-14	0.0319012	43.6364	10.5042	4.40513e-13	0.648408	si:ch211-79k12.2	ENSDARG00000090679	ENSDARG00000090679
3.08482e-13	0.0318797	32.4242	5.46218	1.58506e-12	0.627852	sf3b5	ENSDARG00000016855	ENSDARG00000016855
3.83101e-12	0.0318712	38.7879	10.084	1.7036e-11	0.632939	xpnpep3	ENSDARG00000007916	ENSDARG00000007916
8.23235e-07	0.0318565	14.5455	2.10084	2.06794e-06	0.561128	GRID1 - ENSDARG00000074583	ENSDARG00000074583	ENSDARG00000074583
7.27663e-08	0.0318552	12.4242	0.420168	2.00234e-07	0.560027	notum1b	ENSDARG00000117145	ENSDARG00000117145
5.31255e-09	0.0318456	41.5152	14.7059	1.63556e-08	0.616622	nadkb	ENSDARG00000060362	ENSDARG00000060362
1.44813e-10	0.031841	26.9697	5.04202	5.28366e-10	0.604991	plex9.2	ENSDARG00000093773	ENSDARG00000093773
6.15367e-12	0.0318364	31.8182	6.30252	2.66361e-11	0.620582	supt4h1	ENSDARG00000113969	ENSDARG00000113969
8.43896e-15	0.0318288	53.6364	14.7059	5.44082e-14	0.665565	zc3h14	ENSDARG00000041402	ENSDARG00000041402
0.0019772	0.0318148	3.93939	0	0.00367357	0.519697	myh6	ENSDARG00000090637	ENSDARG00000090637
1.46971e-08	0.0318117	13.6364	0.420168	4.32925e-08	0.565858	sftpbb	ENSDARG00000067566	ENSDARG00000067566
7.59958e-10	0.0317899	19.697	2.10084	2.55969e-09	0.586332	ENSDARG00000019142	ENSDARG00000019142	ENSDARG00000019142
1.07851e-10	0.0317805	46.0606	14.7059	3.98785e-10	0.632544	relt	ENSDARG00000099724	ENSDARG00000099724
2.01258e-06	0.0317466	74.2424	34.8739	4.87334e-06	0.61228	syf2	ENSDARG00000004706	ENSDARG00000004706
1.84066e-10	0.0317456	63.9394	25.2101	6.63324e-10	0.644996	eif2s1b	ENSDARG00000052178	ENSDARG00000052178
9.61435e-14	0.031726	51.5152	15.1261	5.302e-13	0.657512	gpd1l	ENSDARG00000040024	ENSDARG00000040024
0.000110459	0.0317255	16.3636	5.46218	0.00023087	0.553221	vil1	ENSDARG00000040466	ENSDARG00000040466
2.1924e-08	0.0317167	26.0606	6.72269	6.35671e-08	0.592017	arl2bp	ENSDARG00000025383	ENSDARG00000025383
3.61267e-11	0.031714	29.697	5.88235	1.41649e-10	0.612987	mettl26	ENSDARG00000027461	ENSDARG00000027461
0.000950023	0.0317117	75.7576	40.3361	0.00182647	0.57875	atp6v0a1a	ENSDARG00000020847	ENSDARG00000020847
6.38674e-10	0.0317114	15.7576	0.420168	2.16644e-09	0.576636	ENSDARG00000103615	ENSDARG00000103615	ENSDARG00000103615
4.47172e-14	0.0317089	45.1515	10.9244	2.58663e-13	0.651642	mcrip1	ENSDARG00000078383	ENSDARG00000078383
4.26635e-09	0.0317086	53.3333	21.0084	1.32488e-08	0.627604	tmem120aa	ENSDARG00000030914	ENSDARG00000030914
4.81502e-11	0.0317048	28.7879	5.46218	1.85835e-10	0.610651	DHX30	ENSDARG00000077839	ENSDARG00000077839
8.7487e-11	0.0316804	28.1818	5.46218	3.27171e-10	0.608333	ENSDARG00000057644	ENSDARG00000057644	ENSDARG00000057644
9.69041e-10	0.0316692	15.4545	0.420168	3.22617e-09	0.575166	ENSDARG00000009402	ENSDARG00000009402	ENSDARG00000009402
8.48841e-12	0.0316595	47.8788	15.1261	3.60464e-11	0.641864	romo1	ENSDARG00000038076	ENSDARG00000038076
2.6459e-09	0.0316549	14.8485	0.420168	8.39707e-09	0.571881	cyp2aa1	ENSDARG00000099003	ENSDARG00000099003
2.8426e-13	0.031653	35.4545	7.14286	1.46709e-12	0.633531	DDX31	ENSDARG00000035507	ENSDARG00000035507
2.4485e-09	0.0316527	27.5758	6.72269	7.79341e-09	0.599987	zmat5	ENSDARG00000035434	ENSDARG00000035434
1.60735e-10	0.0316493	24.2424	3.78151	5.83187e-10	0.599414	dync2i2	ENSDARG00000057635	ENSDARG00000057635
8.14624e-07	0.0316473	14.5455	2.10084	2.04695e-06	0.561154	ENSDARG00000094815	ENSDARG00000094815	ENSDARG00000094815
2.29356e-11	0.031641	37.8788	10.084	9.22304e-11	0.627107	rnf6	ENSDARG00000077955	ENSDARG00000077955
1.44544e-05	0.0316366	7.57576	0	3.24646e-05	0.537879	cmklr1	ENSDARG00000090890	ENSDARG00000090890
3.53089e-12	0.0316318	19.3939	0.420168	1.57683e-11	0.594461	stx2a	ENSDARG00000004618	ENSDARG00000004618
1.10673e-09	0.0316251	28.7879	6.72269	3.66208e-09	0.603641	GANC	ENSDARG00000074556	ENSDARG00000074556
4.27524e-09	0.0316182	21.8182	3.78151	1.32713e-08	0.587751	st6galnac1.1	ENSDARG00000043814	ENSDARG00000043814
5.82352e-13	0.0316131	46.6667	13.0252	2.87638e-12	0.647415	ENSDARG00000104105	ENSDARG00000104105	ENSDARG00000104105
1.22798e-11	0.0316064	28.7879	5.04202	5.10728e-11	0.613598	ENSDARG00000059982	ENSDARG00000059982	ENSDARG00000059982
2.12729e-11	0.0316059	25.1515	3.36134	8.58946e-11	0.60508	pold2	ENSDARG00000095046	ENSDARG00000095046
6.30908e-08	0.0316027	11.5152	0	1.74406e-07	0.557576	GPR101	ENSDARG00000039218	ENSDARG00000039218
0.000711288	0.0315983	81.8182	47.0588	0.00138179	0.58171	serinc1	ENSDARG00000009106	ENSDARG00000009106
1.5382e-09	0.0315912	19.0909	2.10084	5.00974e-09	0.583683	ITGA11	ENSDARG00000007950	ENSDARG00000007950
9.41809e-12	0.0315745	28.1818	4.62185	3.98123e-11	0.612942	tmem218	ENSDARG00000027129	ENSDARG00000027129
8.24859e-11	0.0315692	22.1212	2.52101	3.09393e-10	0.596028	abitram	ENSDARG00000070407	ENSDARG00000070407
1.62453e-09	0.0315628	25.7576	5.46218	5.27718e-09	0.597574	ENSDARG00000074365	ENSDARG00000074365	ENSDARG00000074365
4.62416e-12	0.031556	30	5.04202	2.03186e-11	0.617647	ENSDARG00000109646	ENSDARG00000109646	ENSDARG00000109646
6.50158e-09	0.03155	27.8788	7.14286	1.98267e-08	0.598001	mns1	ENSDARG00000060169	ENSDARG00000060169
8.63007e-11	0.031546	43.0303	13.4454	3.22994e-10	0.63015	ENSDARG00000100375	ENSDARG00000100375	ENSDARG00000100375
4.26676e-07	0.031542	58.1818	26.4706	1.09862e-06	0.613382	wwox	ENSDARG00000007614	ENSDARG00000007614
1.86198e-12	0.0315322	43.6364	11.7647	8.62559e-12	0.640744	tmx1	ENSDARG00000019487	ENSDARG00000019487
1.05157e-09	0.0315267	21.8182	3.36134	3.48629e-09	0.59068	ENSDARG00000110153	ENSDARG00000110153	ENSDARG00000110153
8.98658e-09	0.031525	21.5152	3.78151	2.69772e-08	0.585441	znf1113	ENSDARG00000096172	ENSDARG00000096172
1.93528e-05	0.0315235	9.39394	0.840336	4.3065e-05	0.542564	abcf2b	ENSDARG00000052331	ENSDARG00000052331
1.64444e-10	0.0315193	22.4242	2.94118	5.95778e-10	0.595493	FRRS1L	ENSDARG00000103940	ENSDARG00000103940
0.0019772	0.0315158	3.93939	0	0.00367357	0.519697	ENSDARG00000002295	ENSDARG00000002295	ENSDARG00000002295
7.45281e-10	0.0315141	23.0303	3.78151	2.51208e-09	0.593876	mybphb	ENSDARG00000003081	ENSDARG00000003081
3.63283e-10	0.0315132	43.0303	13.8655	1.26691e-09	0.625974	vps53	ENSDARG00000069324	ENSDARG00000069324
1.30681e-09	0.0315116	22.7273	3.78151	4.28963e-09	0.592049	TMEM150C	ENSDARG00000069590	ENSDARG00000069590
2.03407e-08	0.0315042	13.3333	0.420168	5.91293e-08	0.564553	ENSDARG00000042984	ENSDARG00000042984	ENSDARG00000042984
7.2972e-10	0.0315041	59.0909	21.8487	2.46141e-09	0.637013	PRKAA2	ENSDARG00000060641	ENSDARG00000060641
2.221e-10	0.0314943	17.5758	0.840336	7.93266e-10	0.583181	ENSDARG00000006775	ENSDARG00000006775	ENSDARG00000006775
1.66885e-09	0.0314896	24.8485	5.04202	5.41627e-09	0.595849	nubpl	ENSDARG00000054821	ENSDARG00000054821
8.69608e-10	0.0314781	18.4848	1.68067	2.90913e-09	0.583282	zgc:101731	ENSDARG00000040965	ENSDARG00000040965
5.3654e-09	0.0314776	24.2424	5.04202	1.65105e-08	0.591979	mrpl41	ENSDARG00000002264	ENSDARG00000002264
1.64844e-11	0.0314683	37.2727	9.2437	6.74559e-11	0.626776	TCIRG1	ENSDARG00000016835	ENSDARG00000016835
4.0055e-12	0.0314625	25.1515	2.94118	1.77513e-11	0.608346	nlgn2b	ENSDARG00000079251	ENSDARG00000079251
4.4443e-09	0.0314618	19.3939	2.52101	1.37804e-08	0.582315	ENSDARG00000096266	ENSDARG00000096266	ENSDARG00000096266
1.05582e-07	0.0314604	32.7273	11.3445	2.86509e-07	0.597504	si:ch211-232m10.6	ENSDARG00000070931	ENSDARG00000070931
1.58356e-10	0.0314512	30	6.72269	5.75003e-10	0.610339	ENSDARG00000097812	ENSDARG00000097812	ENSDARG00000097812
6.2828e-12	0.0314462	49.697	15.9664	2.71553e-11	0.644538	dalrd3	ENSDARG00000068602	ENSDARG00000068602
2.14376e-11	0.0314423	31.8182	6.72269	8.65275e-11	0.6178	ENSDARG00000094667	ENSDARG00000094667	ENSDARG00000094667
4.1825e-09	0.0314353	14.5455	0.420168	1.29984e-08	0.570321	zgc:56585	ENSDARG00000026236	ENSDARG00000026236
8.38277e-10	0.0314345	16.6667	0.840336	2.81068e-09	0.578635	ENSDARG00000090625	ENSDARG00000090625	ENSDARG00000090625
2.62325e-10	0.03143	27.5758	5.46218	9.2918e-10	0.60473	tspan9b	ENSDARG00000045706	ENSDARG00000045706
3.09183e-06	0.0314298	9.69697	0.420168	7.35902e-06	0.546473	zgc:162509	ENSDARG00000070604	ENSDARG00000070604
8.91232e-07	0.0314274	18.4848	4.20168	2.23269e-06	0.569379	ENSDARG00000088423	ENSDARG00000088423	ENSDARG00000088423
6.43466e-11	0.0314135	38.7879	10.9244	2.44657e-10	0.625668	pcgf1	ENSDARG00000001249	ENSDARG00000001249
1.05882e-09	0.0314116	16.3636	0.840336	3.50855e-09	0.57754	ENSDARG00000089562	ENSDARG00000089562	ENSDARG00000089562
5.39786e-14	0.0314102	48.4848	13.0252	3.08775e-13	0.655475	sh3gl1b	ENSDARG00000002642	ENSDARG00000002642
2.43818e-09	0.0314097	34.8485	10.5042	7.76283e-09	0.61088	oxnad1	ENSDARG00000062664	ENSDARG00000062664
3.83653e-14	0.0314077	44.5455	10.9244	2.23792e-13	0.651464	apooa	ENSDARG00000104696	ENSDARG00000104696
1.12128e-10	0.0313987	48.7879	16.3866	4.14177e-10	0.635224	inpp5e	ENSDARG00000103926	ENSDARG00000103926
4.58398e-07	0.0313792	16.6667	2.94118	1.17713e-06	0.56708	ADGRD2	ENSDARG00000103067	ENSDARG00000103067
1.51739e-08	0.0313771	13.6364	0.420168	4.46242e-08	0.565794	wnt2bb	ENSDARG00000032234	ENSDARG00000032234
2.87873e-05	0.0313627	9.09091	0.840336	6.31603e-05	0.541075	EPHA6	ENSDARG00000022971	ENSDARG00000022971
3.70083e-09	0.0313545	21.8182	3.78151	1.15711e-08	0.588108	pigb	ENSDARG00000105011	ENSDARG00000105011
7.13908e-10	0.0313453	21.5152	2.94118	2.41108e-09	0.59061	ENSDARG00000100805	ENSDARG00000100805	ENSDARG00000100805
7.50053e-10	0.0313338	48.4848	17.2269	2.52738e-09	0.629246	ENSDARG00000078546	ENSDARG00000078546	ENSDARG00000078546
2.72561e-07	0.0313328	11.5152	0.420168	7.14179e-07	0.555386	kcnk10a	ENSDARG00000062849	ENSDARG00000062849
1.00984e-09	0.0313276	25.7576	5.04202	3.35513e-09	0.598396	chek1	ENSDARG00000104765	ENSDARG00000104765
5.35929e-09	0.0313259	20	2.94118	1.64948e-08	0.583384	cenph	ENSDARG00000094892	ENSDARG00000094892
8.12282e-13	0.0313146	40.6061	10.084	3.93614e-12	0.638948	suclg2	ENSDARG00000044914	ENSDARG00000044914
8.88044e-07	0.0313016	14.2424	2.10084	2.22541e-06	0.560421	ENSDARG00000006151	ENSDARG00000006151	ENSDARG00000006151
1.44092e-08	0.0312996	18.4848	2.52101	4.24716e-08	0.578024	si:ch211-212d10.2	ENSDARG00000071333	ENSDARG00000071333
9.06218e-10	0.0312995	18.4848	1.68067	3.02538e-09	0.583193	chst6	ENSDARG00000061357	ENSDARG00000061357
1.81043e-12	0.0312994	46.6667	13.0252	8.39394e-12	0.64422	stambpb	ENSDARG00000086906	ENSDARG00000086906
3.88611e-06	0.0312958	10.6061	0.840336	9.16701e-06	0.548536	ENSDARG00000062059	ENSDARG00000062059	ENSDARG00000062059
1.74142e-09	0.0312934	26.0606	5.46218	5.63828e-09	0.597797	ENSDARG00000105374	ENSDARG00000105374	ENSDARG00000105374
8.96575e-06	0.0312826	18.1818	5.04202	2.05372e-05	0.563076	spire2	ENSDARG00000003084	ENSDARG00000003084
2.06901e-09	0.0312493	61.5152	23.9496	6.64012e-09	0.634995	ENSDARG00000031618	ENSDARG00000031618	ENSDARG00000031618
5.85369e-11	0.0312332	26.0606	4.20168	2.23771e-10	0.605029	zgc:173577	ENSDARG00000098923	ENSDARG00000098923
3.33843e-11	0.0312083	22.7273	2.52101	1.31611e-10	0.599071	trub1	ENSDARG00000053805	ENSDARG00000053805
3.81115e-11	0.031195	25.7576	3.78151	1.49001e-10	0.605138	ehd4	ENSDARG00000054302	ENSDARG00000054302
2.65093e-08	0.0311891	18.7879	2.94118	7.62366e-08	0.577566	telo2	ENSDARG00000000830	ENSDARG00000000830
4.78218e-12	0.0311878	30.303	5.46218	2.09761e-11	0.618398	MYO19	ENSDARG00000073761	ENSDARG00000073761
1.85522e-13	0.031168	50.6061	14.2857	9.80209e-13	0.65452	raf1b	ENSDARG00000059406	ENSDARG00000059406
1.25836e-06	0.0311442	12.4242	1.2605	3.10085e-06	0.555201	krt92	ENSDARG00000036834	ENSDARG00000036834
1.42618e-10	0.0311432	25.4545	4.20168	5.20881e-10	0.601986	hspb1	ENSDARG00000041065	ENSDARG00000041065
7.64608e-12	0.0311418	36.9697	8.82353	3.26742e-11	0.628215	rhogc	ENSDARG00000028401	ENSDARG00000028401
3.85382e-11	0.0311395	47.2727	14.7059	1.50596e-10	0.636618	zgc:65895	ENSDARG00000034086	ENSDARG00000034086
1.528e-09	0.0311371	22.7273	3.78151	4.97801e-09	0.591667	ENSDARG00000096614	ENSDARG00000096614	ENSDARG00000096614
1.26302e-13	0.0311337	62.1212	20.5882	6.83986e-13	0.665985	riok3	ENSDARG00000042751	ENSDARG00000042751
5.53825e-12	0.0311283	30	5.46218	2.41103e-11	0.617628	zufsp	ENSDARG00000059983	ENSDARG00000059983
3.74771e-10	0.031124	23.0303	3.36134	1.30446e-09	0.595047	zgc:112023	ENSDARG00000103253	ENSDARG00000103253
1.97534e-10	0.0311149	16.6667	0.420168	7.09422e-10	0.580882	esr2b	ENSDARG00000034181	ENSDARG00000034181
7.21906e-06	0.0311088	78.4848	39.916	1.66582e-05	0.60727	FER	ENSDARG00000012196	ENSDARG00000012196
4.50173e-11	0.0310892	27.8788	5.04202	1.74302e-10	0.609155	exosc7	ENSDARG00000100060	ENSDARG00000100060
6.43516e-08	0.031087	27.5758	7.98319	1.77801e-07	0.591628	nadka	ENSDARG00000098313	ENSDARG00000098313
1.75005e-12	0.0310798	32.4242	6.30252	8.12864e-12	0.624478	GPAA1	ENSDARG00000074571	ENSDARG00000074571
2.27643e-10	0.0310736	15.4545	0	8.11639e-10	0.577273	ENSDARG00000110503	ENSDARG00000110503	ENSDARG00000110503
4.91567e-10	0.0310606	22.7273	3.36134	1.69054e-09	0.593927	KBTBD3	ENSDARG00000060512	ENSDARG00000060512
1.58597e-14	0.0310581	43.0303	9.66387	9.80715e-14	0.651311	fzd6	ENSDARG00000104874	ENSDARG00000104874
4.32813e-11	0.0310536	40.6061	11.3445	1.6786e-10	0.628788	TCAIM	ENSDARG00000079881	ENSDARG00000079881
2.23692e-10	0.0310314	18.4848	1.2605	7.98602e-10	0.585581	cyp2aa12	ENSDARG00000102805	ENSDARG00000102805
2.59557e-05	0.0310311	8.18182	0.420168	5.71522e-05	0.538776	ENSDARG00000116302	ENSDARG00000116302	ENSDARG00000116302
5.95634e-05	0.0310304	12.7273	2.94118	0.0001273	0.548039	ENSDARG00000062156	ENSDARG00000062156	ENSDARG00000062156
2.01652e-07	0.0310253	12.7273	0.840336	5.34016e-07	0.559206	ENSDARG00000075284	ENSDARG00000075284	ENSDARG00000075284
6.08125e-06	0.0310237	11.2121	1.2605	1.41319e-05	0.549306	ENSDARG00000097804	ENSDARG00000097804	ENSDARG00000097804
3.87982e-10	0.0310209	30.303	7.14286	1.34856e-09	0.608683	mppe1	ENSDARG00000045416	ENSDARG00000045416
4.78336e-10	0.0309984	26.9697	5.46218	1.64748e-09	0.602375	dazap1	ENSDARG00000070846	ENSDARG00000070846
2.66577e-13	0.030997	40.9091	9.66387	1.38241e-12	0.641883	nifk	ENSDARG00000040666	ENSDARG00000040666
3.07625e-09	0.0309912	18.7879	2.10084	9.70317e-09	0.581589	ankrd45	ENSDARG00000011326	ENSDARG00000011326
3.59377e-08	0.0309839	35.7576	12.1849	1.019e-07	0.60424	tbl2	ENSDARG00000043357	ENSDARG00000043357
8.49646e-10	0.0309793	14.5455	0	2.84528e-09	0.572727	sigirr	ENSDARG00000062204	ENSDARG00000062204
3.46126e-12	0.0309732	22.4242	1.68067	1.54807e-11	0.602292	lrp11	ENSDARG00000034076	ENSDARG00000034076
6.20943e-09	0.0309705	28.7879	7.56303	1.89802e-08	0.599542	ndufs6	ENSDARG00000056583	ENSDARG00000056583
2.87674e-10	0.0309658	27.2727	5.46218	1.01378e-09	0.604087	tbpl1	ENSDARG00000036868	ENSDARG00000036868
4.07107e-15	0.0309553	30	2.94118	2.75184e-14	0.631137	pdp1	ENSDARG00000076308	ENSDARG00000076308
1.51213e-09	0.0309511	19.0909	2.10084	4.92829e-09	0.583722	igsf3l	ENSDARG00000104716	ENSDARG00000104716
5.69512e-09	0.0309481	31.8182	9.2437	1.74837e-08	0.604405	ppifb	ENSDARG00000052842	ENSDARG00000052842
2.81268e-07	0.0309265	11.5152	0.420168	7.35928e-07	0.555322	ENSDARG00000071213	ENSDARG00000071213	ENSDARG00000071213
2.54847e-11	0.0309248	57.5758	20.5882	1.01789e-10	0.647122	gga1	ENSDARG00000038537	ENSDARG00000038537
8.76096e-12	0.0309243	56.9697	20.1681	3.71117e-11	0.650038	satb1a	ENSDARG00000057649	ENSDARG00000057649
3.88659e-08	0.0309188	22.7273	5.04202	1.09839e-07	0.584632	ENSDARG00000090861	ENSDARG00000090861	ENSDARG00000090861
1.74873e-09	0.0309162	15.1515	0.420168	5.65972e-09	0.573351	six2a	ENSDARG00000058004	ENSDARG00000058004
1.00333e-06	0.0309041	10.6061	0.420168	2.49967e-06	0.550758	prss35	ENSDARG00000100691	ENSDARG00000100691
1.71016e-06	0.0309031	17.8788	4.20168	4.17306e-06	0.566718	SLC4A8	ENSDARG00000015531	ENSDARG00000015531
3.96683e-11	0.0308995	43.0303	13.0252	1.54548e-10	0.632226	mccc1	ENSDARG00000102538	ENSDARG00000102538
1.31052e-10	0.030896	24.2424	3.78151	4.80801e-10	0.599898	slc35c1	ENSDARG00000104669	ENSDARG00000104669
1.5322e-09	0.0308861	31.8182	8.40336	4.99119e-09	0.607614	ENSDARG00000093180	ENSDARG00000093180	ENSDARG00000093180
1.47122e-07	0.0308707	13.0303	0.840336	3.94308e-07	0.560491	mmp23bb	ENSDARG00000009825	ENSDARG00000009825
1.87292e-11	0.0308595	38.4848	10.084	7.61576e-11	0.628279	e2f4	ENSDARG00000101578	ENSDARG00000101578
1.76496e-06	0.030858	12.1212	1.2605	4.30098e-06	0.553858	kcnh2a	ENSDARG00000029881	ENSDARG00000029881
4.4074e-06	0.0308483	13.0303	2.10084	1.03337e-05	0.554424	CFAP91	ENSDARG00000006292	ENSDARG00000006292
1.23032e-06	0.0308482	12.4242	1.2605	3.03404e-06	0.555252	CRTAC1	ENSDARG00000102517	ENSDARG00000102517
2.97141e-10	0.0308462	33.3333	8.40336	1.04578e-09	0.613916	npc2.1	ENSDARG00000090912	ENSDARG00000090912
5.60298e-10	0.0308331	20.9091	2.52101	1.91175e-09	0.589649	smyd2b	ENSDARG00000005629	ENSDARG00000005629
4.94217e-10	0.0308272	22.7273	3.36134	1.69907e-09	0.593914	gatb	ENSDARG00000037309	ENSDARG00000037309
1.15557e-11	0.0308196	27.2727	4.20168	4.82031e-11	0.610682	orc4	ENSDARG00000101161	ENSDARG00000101161
1.26641e-09	0.0308114	34.8485	10.084	4.16373e-09	0.612554	WDR90	ENSDARG00000079241	ENSDARG00000079241
2.60936e-10	0.0308106	28.4848	5.88235	9.24463e-10	0.606341	emd	ENSDARG00000095774	ENSDARG00000095774
1.46047e-12	0.0308041	37.2727	8.40336	6.8505e-12	0.632582	camlg	ENSDARG00000100409	ENSDARG00000100409
3.50524e-05	0.0308027	14.5455	3.78151	7.62937e-05	0.553018	tal2	ENSDARG00000042041	ENSDARG00000042041
2.97276e-09	0.0308017	66.3636	28.9916	9.38766e-09	0.636777	ikbkg	ENSDARG00000017037	ENSDARG00000017037
0.20793	0.0307857	7.87879	5.04202	0.300448	0.513407	exorh	ENSDARG00000111860	ENSDARG00000111860
3.02189e-13	0.0307846	29.3939	4.20168	1.5537e-12	0.622256	slc25a16	ENSDARG00000057287	ENSDARG00000057287
1.76165e-12	0.0307808	28.4848	4.20168	8.17943e-12	0.61687	nsmce1	ENSDARG00000098780	ENSDARG00000098780
7.56742e-11	0.0307728	38.1818	10.5042	2.85258e-10	0.624332	mmadhcb	ENSDARG00000005870	ENSDARG00000005870
8.67415e-13	0.0307671	46.9697	13.8655	4.18894e-12	0.647052	ccdc174	ENSDARG00000023858	ENSDARG00000023858
7.99611e-12	0.0307633	22.7273	2.10084	3.40625e-11	0.601636	ppp1r35	ENSDARG00000068916	ENSDARG00000068916
2.87841e-11	0.0307629	31.8182	7.14286	1.14335e-10	0.617412	ENSDARG00000095708	ENSDARG00000095708	ENSDARG00000095708
1.63403e-11	0.0307594	33.9394	7.56303	6.69169e-11	0.621785	ENSDARG00000071790	ENSDARG00000071790	ENSDARG00000071790
1.90965e-12	0.0307421	30	5.04202	8.83117e-12	0.619761	anapc4	ENSDARG00000032237	ENSDARG00000032237
8.35159e-12	0.0307394	26.0606	3.78151	3.55071e-11	0.609129	adob	ENSDARG00000053571	ENSDARG00000053571
5.34765e-11	0.0307384	26.0606	4.20168	2.05271e-10	0.605246	anapc15	ENSDARG00000101285	ENSDARG00000101285
1.60368e-08	0.0307364	16.3636	1.68067	4.70725e-08	0.572956	hsd17b2	ENSDARG00000045553	ENSDARG00000045553
2.09562e-11	0.0307353	27.5758	4.62185	8.46791e-11	0.610154	arfip2b	ENSDARG00000056664	ENSDARG00000056664
3.22501e-12	0.0307215	39.0909	9.66387	1.44738e-11	0.633403	kctd2	ENSDARG00000025875	ENSDARG00000025875
2.39381e-11	0.0307132	23.9394	2.94118	9.59634e-11	0.602362	pla2g12a	ENSDARG00000070454	ENSDARG00000070454
5.48733e-09	0.0307084	37.2727	12.1849	1.68666e-08	0.611656	grtp1a	ENSDARG00000029936	ENSDARG00000029936
4.59919e-10	0.03069	58.4848	22.6891	1.58606e-09	0.63863	cldnd1b	ENSDARG00000052386	ENSDARG00000052386
8.31149e-12	0.0306875	30.9091	5.88235	3.53551e-11	0.618258	C5H9orf85	ENSDARG00000035570	ENSDARG00000035570
6.95418e-07	0.0306851	14.5455	2.10084	1.75801e-06	0.561536	ENSDARG00000117642	ENSDARG00000117642	ENSDARG00000117642
0.00012654	0.0306791	10.6061	2.10084	0.000263349	0.541781	tppp3	ENSDARG00000030463	ENSDARG00000030463
1.60493e-08	0.0306712	18.4848	2.52101	4.7105e-08	0.577769	ENSDARG00000061497	ENSDARG00000061497	ENSDARG00000061497
5.17439e-14	0.0306693	26.3636	2.10084	2.96774e-13	0.618647	zgc:113184	ENSDARG00000098181	ENSDARG00000098181
9.37785e-09	0.030667	14.8485	0.840336	2.8105e-08	0.569964	ANKRD55	ENSDARG00000099182	ENSDARG00000099182
0.00019698	0.0306609	6.66667	0.420168	0.000402449	0.531245	ENSDARG00000001937	ENSDARG00000001937	ENSDARG00000001937
1.53437e-11	0.0306554	43.0303	13.0252	6.30819e-11	0.635014	glrx5	ENSDARG00000043665	ENSDARG00000043665
1.96663e-08	0.0306549	15.4545	1.2605	5.72559e-08	0.570213	ENSDARG00000097046	ENSDARG00000097046	ENSDARG00000097046
4.58105e-11	0.0306512	59.697	21.8487	1.77204e-10	0.646753	ube2d2l	ENSDARG00000099749	ENSDARG00000099749
8.04792e-06	0.0306455	80.9091	41.1765	1.85182e-05	0.607156	ssh2b	ENSDARG00000098955	ENSDARG00000098955
4.60462e-12	0.0306388	50.9091	16.3866	2.02382e-11	0.646537	ube2j2	ENSDARG00000061161	ENSDARG00000061161
8.66911e-08	0.0306372	19.3939	3.78151	2.37186e-07	0.576483	CYP2R1	ENSDARG00000056587	ENSDARG00000056587
1.53968e-11	0.0306323	22.1212	2.10084	6.32761e-11	0.599153	sgms2b	ENSDARG00000036897	ENSDARG00000036897
2.25923e-08	0.030625	66.6667	28.1513	6.5394e-08	0.628794	rassf1	ENSDARG00000004840	ENSDARG00000004840
2.77018e-14	0.0306167	44.2424	10.5042	1.64842e-13	0.651719	plbd2	ENSDARG00000114245	ENSDARG00000114245
1.23659e-10	0.030581	30.6061	6.72269	4.54909e-10	0.611739	rnf150a	ENSDARG00000024827	ENSDARG00000024827
9.20869e-12	0.0305789	30.9091	5.88235	3.89525e-11	0.618004	zgc:112083	ENSDARG00000037405	ENSDARG00000037405
2.2136e-10	0.0305789	64.8485	25.6303	7.90799e-10	0.644831	TRIM37	ENSDARG00000076473	ENSDARG00000076473
9.69972e-09	0.0305748	13.9394	0.420168	2.90269e-08	0.567341	ponzr1	ENSDARG00000090444	ENSDARG00000090444
1.35719e-09	0.0305686	18.1818	1.68067	4.44515e-09	0.581755	ENSDARG00000105376	ENSDARG00000105376	ENSDARG00000105376
6.40532e-11	0.0305654	37.8788	10.084	2.43627e-10	0.624217	ENSDARG00000112690	ENSDARG00000112690	ENSDARG00000112690
9.64226e-08	0.0305539	11.2121	0	2.62508e-07	0.556061	slc43a2b	ENSDARG00000061120	ENSDARG00000061120
1.26964e-07	0.0305435	20.303	4.20168	3.42133e-07	0.577247	smim19	ENSDARG00000037423	ENSDARG00000037423
2.51958e-12	0.0305194	29.3939	5.04202	1.14661e-11	0.618245	hsd17b7	ENSDARG00000088140	ENSDARG00000088140
2.3755e-10	0.0305189	36.9697	10.5042	8.45385e-10	0.61985	senp5	ENSDARG00000060646	ENSDARG00000060646
4.80031e-07	0.0304846	12.1212	0.840336	1.23083e-06	0.556124	zgc:122979	ENSDARG00000004187	ENSDARG00000004187
3.10347e-10	0.0304824	19.3939	1.68067	1.09002e-09	0.587191	H3C14	ENSDARG00000098970	ENSDARG00000098970
2.40783e-11	0.0304801	26.6667	4.20168	9.64795e-11	0.608047	dnajc9	ENSDARG00000031293	ENSDARG00000031293
2.03233e-14	0.0304717	35.4545	5.88235	1.23674e-13	0.638694	nelfa	ENSDARG00000061411	ENSDARG00000061411
0.000856229	0.0304705	9.69697	2.52101	0.00165505	0.535485	mb	ENSDARG00000031952	ENSDARG00000031952
1.34337e-08	0.0304669	34.8485	10.9244	3.96753e-08	0.605857	parla	ENSDARG00000039310	ENSDARG00000039310
1.3456e-05	0.030463	14.8485	3.36134	3.03376e-05	0.555768	dkk2	ENSDARG00000076420	ENSDARG00000076420
1.74541e-11	0.0304573	36.3636	8.82353	7.12717e-11	0.625337	npm3	ENSDARG00000103594	ENSDARG00000103594
3.53583e-10	0.0304542	15.1515	0	1.23454e-09	0.575758	ENSDARG00000079575	ENSDARG00000079575	ENSDARG00000079575
8.49646e-10	0.0304447	14.5455	0	2.84528e-09	0.572727	tescb	ENSDARG00000030839	ENSDARG00000030839
1.78436e-05	0.030439	10.303	1.2605	3.9854e-05	0.545098	ENSDARG00000096635	ENSDARG00000096635	ENSDARG00000096635
8.37053e-05	0.0304387	80.6061	47.0588	0.00017676	0.594831	klf13	ENSDARG00000061368	ENSDARG00000061368
6.84115e-07	0.0304365	11.8182	0.840336	1.73078e-06	0.554749	gata6	ENSDARG00000103589	ENSDARG00000103589
3.02988e-09	0.030429	18.4848	2.10084	9.56154e-09	0.581086	TIMM22	ENSDARG00000091413	ENSDARG00000091413
4.07263e-12	0.0304212	35.1515	7.98319	1.80316e-11	0.627171	acad8	ENSDARG00000042658	ENSDARG00000042658
1.33607e-07	0.0304166	13.0303	0.840336	3.59588e-07	0.560695	SLC35F3	ENSDARG00000059850	ENSDARG00000059850
9.73558e-11	0.0304042	37.8788	10.084	3.61995e-10	0.62302	ing2	ENSDARG00000104907	ENSDARG00000104907
1.75269e-09	0.0303972	31.2121	7.98319	5.67194e-09	0.606232	lzic	ENSDARG00000055899	ENSDARG00000055899
5.7845e-11	0.030392	33.6364	7.98319	2.21282e-10	0.618417	eif4ea	ENSDARG00000077012	ENSDARG00000077012
1.23643e-10	0.0303918	24.5455	3.78151	4.54902e-10	0.600503	ENSDARG00000018399	ENSDARG00000018399	ENSDARG00000018399
1.01124e-15	0.0303879	49.697	12.1849	7.47055e-15	0.666425	sf3b6	ENSDARG00000009753	ENSDARG00000009753
2.99247e-11	0.0303783	36.9697	9.66387	1.18648e-10	0.625134	pigq	ENSDARG00000038097	ENSDARG00000038097
9.91033e-14	0.0303715	53.0303	15.5462	5.45412e-13	0.658766	skic2	ENSDARG00000062206	ENSDARG00000062206
3.91412e-12	0.0303544	25.1515	2.94118	1.73676e-11	0.608397	smcr8a	ENSDARG00000052818	ENSDARG00000052818
6.8493e-11	0.0303533	23.3333	2.94118	2.59482e-10	0.598988	ENSDARG00000076952	ENSDARG00000076952	ENSDARG00000076952
4.9185e-09	0.0303391	15.4545	0.840336	1.51812e-08	0.572536	gnb5a	ENSDARG00000099685	ENSDARG00000099685
1.9625e-10	0.0303376	16.6667	0.420168	7.05197e-10	0.580895	DTX1	ENSDARG00000102042	ENSDARG00000102042
1.73056e-05	0.0303361	11.2121	1.68067	3.86869e-05	0.547377	TBR1	ENSDARG00000076259	ENSDARG00000076259
9.66462e-07	0.0303293	10.6061	0.420168	2.41152e-06	0.550834	ENSDARG00000097668	ENSDARG00000097668	ENSDARG00000097668
1.36159e-05	0.0303184	11.5152	1.68067	3.06768e-05	0.548498	ENSDARG00000092269	ENSDARG00000092269	ENSDARG00000092269
4.44695e-10	0.030292	25.7576	5.04202	1.53552e-09	0.600484	znf990	ENSDARG00000078476	ENSDARG00000078476
1.15107e-09	0.0302816	20.303	2.52101	3.8003e-09	0.586975	cradd	ENSDARG00000028192	ENSDARG00000028192
1.98452e-11	0.0302815	45.1515	13.4454	8.03593e-11	0.636275	tmem59	ENSDARG00000019033	ENSDARG00000019033
1.29342e-10	0.0302616	17.8788	0.840336	4.74793e-10	0.584887	ENSDARG00000023036	ENSDARG00000023036	ENSDARG00000023036
1.99512e-11	0.030257	39.0909	10.5042	8.07686e-11	0.628998	fam174b	ENSDARG00000068709	ENSDARG00000068709
9.3838e-09	0.0302477	26.9697	6.72269	2.81177e-08	0.595518	psmf1	ENSDARG00000022652	ENSDARG00000022652
5.07477e-14	0.0302424	39.3939	8.40336	2.91472e-13	0.643494	PCMTD2	ENSDARG00000104883	ENSDARG00000104883
2.53664e-09	0.0302419	25.7576	5.46218	8.06368e-09	0.596403	pdcd2l	ENSDARG00000002754	ENSDARG00000002754
1.42056e-13	0.0302298	45.4545	12.1849	7.63582e-13	0.649694	atg4c	ENSDARG00000044373	ENSDARG00000044373
1.37538e-11	0.0302218	28.4848	5.04202	5.68185e-11	0.612898	det1	ENSDARG00000098247	ENSDARG00000098247
8.49646e-10	0.0302177	14.5455	0	2.84528e-09	0.572727	malt2	ENSDARG00000006052	ENSDARG00000006052
7.3484e-14	0.0302117	49.3939	13.8655	4.12515e-13	0.655889	stub1	ENSDARG00000045228	ENSDARG00000045228
6.54632e-13	0.0302095	29.3939	4.20168	3.20902e-12	0.620499	ENSDARG00000077553	ENSDARG00000077553	ENSDARG00000077553
3.15916e-13	0.0301918	56.6667	18.0672	1.62019e-12	0.659085	zgc:163098	ENSDARG00000078911	ENSDARG00000078911
2.06153e-08	0.0301884	20.303	3.78151	5.98954e-08	0.581519	ten1	ENSDARG00000097346	ENSDARG00000097346
0.0592133	0.0301816	2.42424	0.420168	0.0924711	0.510033	mpx	ENSDARG00000019521	ENSDARG00000019521
2.39531e-11	0.0301726	31.5152	6.72269	9.60013e-11	0.617138	mettl13	ENSDARG00000010905	ENSDARG00000010905
2.0504e-11	0.0301676	45.1515	13.8655	8.29238e-11	0.636421	surf4	ENSDARG00000104647	ENSDARG00000104647
4.18268e-06	0.0301611	8.48485	0	9.82313e-06	0.542424	ikzf1	ENSDARG00000013539	ENSDARG00000013539
1.14305e-08	0.0301455	12.7273	0	3.39409e-08	0.563636	mfsd4aa	ENSDARG00000023768	ENSDARG00000023768
2.86621e-07	0.0301322	11.5152	0.420168	7.49295e-07	0.555284	neurog1	ENSDARG00000056130	ENSDARG00000056130
6.02638e-09	0.0301266	19.0909	2.52101	1.84415e-08	0.581092	kcnk5a	ENSDARG00000023587	ENSDARG00000023587
5.20299e-07	0.0301212	10	0	1.33009e-06	0.55	micall2a	ENSDARG00000102366	ENSDARG00000102366
2.13344e-13	0.0301191	51.5152	15.1261	1.11866e-12	0.655271	rpap2	ENSDARG00000038397	ENSDARG00000038397
0.00151263	0.0301183	6.06061	0.840336	0.00285262	0.526063	ENSDARG00000077622	ENSDARG00000077622	ENSDARG00000077622
1.37538e-11	0.0301154	28.4848	5.04202	5.68185e-11	0.612898	ankrd49	ENSDARG00000023508	ENSDARG00000023508
4.03513e-12	0.0300983	22.4242	1.68067	1.78729e-11	0.601974	fignl1	ENSDARG00000016427	ENSDARG00000016427
4.37394e-09	0.0300848	31.5152	8.82353	1.35726e-08	0.604558	mks1	ENSDARG00000059657	ENSDARG00000059657
8.49646e-10	0.0300758	14.5455	0	2.84528e-09	0.572727	ccdc3b	ENSDARG00000030632	ENSDARG00000030632
3.26676e-09	0.0300722	30	7.98319	1.02672e-08	0.6031	mfsd2aa	ENSDARG00000030630	ENSDARG00000030630
2.33738e-08	0.0300687	18.7879	2.94118	6.75117e-08	0.577871	pigx	ENSDARG00000063559	ENSDARG00000063559
3.92311e-10	0.0300647	30.9091	7.56303	1.36274e-09	0.609728	ppp1r8a	ENSDARG00000007186	ENSDARG00000007186
1.99074e-06	0.0300544	69.0909	33.1933	4.82333e-06	0.611013	ankib1a	ENSDARG00000060768	ENSDARG00000060768
9.74977e-11	0.0300541	35.7576	9.2437	3.62398e-10	0.62027	spns1	ENSDARG00000011925	ENSDARG00000011925
3.90508e-11	0.0300295	43.6364	13.4454	1.52435e-10	0.633028	hdac11	ENSDARG00000087573	ENSDARG00000087573
1.41524e-11	0.0300253	24.5455	2.94118	5.83539e-11	0.604539	gjb3	ENSDARG00000042866	ENSDARG00000042866
1.18476e-08	0.0300241	14.8485	0.840336	3.51376e-08	0.569481	ENSDARG00000092574	ENSDARG00000092574	ENSDARG00000092574
2.84933e-08	0.0300219	22.1212	4.62185	8.16461e-08	0.584218	ENSDARG00000117373	ENSDARG00000117373	ENSDARG00000117373
1.42965e-10	0.0299882	28.4848	5.88235	5.21973e-10	0.607894	ENSDARG00000077988	ENSDARG00000077988	ENSDARG00000077988
7.85432e-08	0.0299874	21.8182	5.04202	2.15619e-07	0.581487	ENSDARG00000111796	ENSDARG00000111796	ENSDARG00000111796
4.53402e-12	0.0299838	47.5758	14.2857	1.99467e-11	0.643023	ENSDARG00000078083	ENSDARG00000078083	ENSDARG00000078083
5.81819e-06	0.0299787	11.2121	1.2605	1.35458e-05	0.549408	gbgt1l4	ENSDARG00000068503	ENSDARG00000068503
2.51484e-11	0.0299736	33.6364	7.56303	1.00482e-10	0.620295	dnajc24	ENSDARG00000023927	ENSDARG00000023927
7.9015e-12	0.0299601	53.3333	18.0672	3.36967e-11	0.647301	jtb	ENSDARG00000070150	ENSDARG00000070150
3.45252e-09	0.0299524	19.3939	2.52101	1.08239e-08	0.5829	ENSDARG00000040430	ENSDARG00000040430	ENSDARG00000040430
5.64631e-15	0.0299459	40.6061	7.98319	3.73131e-14	0.649911	ccnh	ENSDARG00000007657	ENSDARG00000007657
4.87823e-10	0.0299432	20	2.10084	1.67855e-09	0.587853	cenpn	ENSDARG00000043640	ENSDARG00000043640
5.30702e-15	0.0299431	54.2424	14.7059	3.52069e-14	0.667271	map2k4b	ENSDARG00000077177	ENSDARG00000077177
1.7407e-09	0.0299406	20	2.52101	5.63651e-09	0.585511	ENSDARG00000091230	ENSDARG00000091230	ENSDARG00000091230
4.03292e-11	0.0299227	24.5455	3.36134	1.56991e-10	0.602648	ENSDARG00000094004	ENSDARG00000094004	ENSDARG00000094004
3.1508e-12	0.0299036	32.4242	6.30252	1.41622e-11	0.623026	nars2	ENSDARG00000098441	ENSDARG00000098441
1.68863e-10	0.0299021	37.5758	10.5042	6.10836e-10	0.621429	xpo4	ENSDARG00000010281	ENSDARG00000010281
1.27471e-11	0.0298504	34.2424	7.98319	5.28744e-11	0.623141	emc9	ENSDARG00000034633	ENSDARG00000034633
1.65777e-11	0.0298296	27.8788	4.62185	6.78293e-11	0.611154	gsk3bb	ENSDARG00000052468	ENSDARG00000052468
1.79527e-11	0.0298292	29.3939	5.46218	7.31788e-11	0.613923	pcid2	ENSDARG00000013802	ENSDARG00000013802
3.40203e-09	0.0298266	16.6667	1.2605	1.06738e-08	0.576324	ENSDARG00000093412	ENSDARG00000093412	ENSDARG00000093412
2.32569e-08	0.0298178	13.3333	0.420168	6.72041e-08	0.564286	chrna5	ENSDARG00000003420	ENSDARG00000003420
1.79556e-08	0.0298162	27.2727	7.14286	5.24539e-08	0.594385	mtfmt	ENSDARG00000005448	ENSDARG00000005448
1.50694e-11	0.0298082	31.5152	6.30252	6.19932e-11	0.61794	rfc2	ENSDARG00000014274	ENSDARG00000014274
4.94254e-10	0.0297976	26.3636	5.04202	1.69907e-09	0.601057	neil3	ENSDARG00000020079	ENSDARG00000020079
3.23349e-08	0.0297967	41.2121	15.1261	9.21506e-08	0.610453	sgk1	ENSDARG00000025522	ENSDARG00000025522
2.82998e-15	0.0297919	34.5455	5.04202	1.95977e-14	0.641126	mlst8	ENSDARG00000003167	ENSDARG00000003167
2.24466e-07	0.0297912	10.6061	0	5.92407e-07	0.55303	SNTG1	ENSDARG00000061832	ENSDARG00000061832
1.60056e-10	0.0297895	32.1212	7.98319	5.80787e-10	0.613929	slc25a25b	ENSDARG00000035468	ENSDARG00000035468
3.5725e-13	0.0297766	44.5455	11.7647	1.81954e-12	0.646104	cdk17	ENSDARG00000079470	ENSDARG00000079470
5.47216e-11	0.0297761	23.3333	2.94118	2.09926e-10	0.599497	klhl12	ENSDARG00000100631	ENSDARG00000100631
6.65087e-12	0.0297716	24.8485	2.94118	2.8651e-11	0.606723	slc35a1	ENSDARG00000040180	ENSDARG00000040180
5.47657e-10	0.0297713	19.697	2.10084	1.87156e-09	0.587058	dnajb4	ENSDARG00000038978	ENSDARG00000038978
1.37018e-09	0.0297598	51.5152	18.0672	4.48588e-09	0.629437	nherf1a	ENSDARG00000000068	ENSDARG00000000068
4.13832e-06	0.0297541	11.5152	1.2605	9.74003e-06	0.550764	shisal1a	ENSDARG00000045594	ENSDARG00000045594
5.65653e-07	0.0297427	73.0303	34.4538	1.44128e-06	0.617889	cbfb	ENSDARG00000040917	ENSDARG00000040917
1.13007e-09	0.0297409	65.1515	26.0504	3.73626e-09	0.639216	ecpas	ENSDARG00000061952	ENSDARG00000061952
1.11642e-10	0.0297273	32.1212	7.56303	4.12473e-10	0.614553	TRMT1	ENSDARG00000010978	ENSDARG00000010978
2.82196e-10	0.0297253	18.4848	1.2605	9.95339e-10	0.585097	tspan13b	ENSDARG00000070479	ENSDARG00000070479
0.000360997	0.0297218	9.69697	2.10084	0.000719781	0.537497	gsx1	ENSDARG00000035735	ENSDARG00000035735
9.9949e-09	0.0297213	61.8182	22.6891	2.98635e-08	0.628864	ABCA4	ENSDARG00000062661	ENSDARG00000062661
1.30384e-11	0.0297067	49.697	15.5462	5.40061e-11	0.642119	ISCU	ENSDARG00000035596	ENSDARG00000035596
4.15144e-09	0.0297009	58.4848	21.8487	1.29068e-08	0.630481	ENSDARG00000108372	ENSDARG00000108372	ENSDARG00000108372
9.13135e-07	0.0296995	13.6364	1.68067	2.28459e-06	0.558747	gria1b	ENSDARG00000032714	ENSDARG00000032714
1.03804e-10	0.0296894	58.1818	21.8487	3.84389e-10	0.643277	appl2	ENSDARG00000078139	ENSDARG00000078139
5.70595e-11	0.0296893	56.6667	20.5882	2.18508e-10	0.644009	zgc:162872	ENSDARG00000012184	ENSDARG00000012184
3.95068e-08	0.0296878	63.3333	26.0504	1.11534e-07	0.624955	ENSDARG00000099628	ENSDARG00000099628	ENSDARG00000099628
2.2635e-12	0.0296872	54.2424	17.2269	1.03456e-11	0.651305	MOV10	ENSDARG00000015829	ENSDARG00000015829
7.05683e-11	0.0296867	30.9091	6.72269	2.66878e-10	0.613585	tut1	ENSDARG00000057321	ENSDARG00000057321
1.00212e-10	0.0296843	41.2121	12.1849	3.71893e-10	0.6274	C20H12orf57	ENSDARG00000030038	ENSDARG00000030038
6.90809e-12	0.0296724	34.8485	7.56303	2.96804e-11	0.625095	jag1a	ENSDARG00000030289	ENSDARG00000030289
1.08651e-06	0.0296688	12.4242	1.2605	2.69617e-06	0.555532	ENSDARG00000101225	ENSDARG00000101225	ENSDARG00000101225
5.61701e-12	0.0296684	23.0303	2.10084	2.44303e-11	0.602928	ENSDARG00000060007	ENSDARG00000060007	ENSDARG00000060007
2.82963e-11	0.0296276	34.5455	8.40336	1.12452e-10	0.621709	use1	ENSDARG00000007250	ENSDARG00000007250
5.16895e-11	0.029627	36.0606	9.2437	1.98904e-10	0.622358	ENSDARG00000090871	ENSDARG00000090871	ENSDARG00000090871
2.65929e-11	0.0296269	32.4242	7.14286	1.0602e-10	0.618354	ENSDARG00000101345	ENSDARG00000101345	ENSDARG00000101345
6.18075e-08	0.0296236	14.5455	1.2605	1.71106e-07	0.565966	ghrhra	ENSDARG00000104961	ENSDARG00000104961
4.4443e-08	0.0296154	14.8485	1.2605	1.24733e-07	0.567271	crfb12	ENSDARG00000052413	ENSDARG00000052413
4.85902e-10	0.0296146	30.303	7.14286	1.67247e-09	0.608072	polr2d	ENSDARG00000076509	ENSDARG00000076509
1.94453e-12	0.0296083	43.3333	11.7647	8.98154e-12	0.640349	pgap2	ENSDARG00000044596	ENSDARG00000044596
5.14239e-12	0.0296078	29.0909	5.04202	2.24652e-11	0.616119	kptn	ENSDARG00000015937	ENSDARG00000015937
1.69317e-09	0.0296063	15.1515	0.420168	5.48972e-09	0.573415	ENSDARG00000103069	ENSDARG00000103069	ENSDARG00000103069
8.79395e-06	0.0296014	14.2424	2.94118	2.01536e-05	0.555583	kcnab1a	ENSDARG00000008140	ENSDARG00000008140
8.3284e-13	0.0295944	31.8182	5.46218	4.03095e-12	0.624669	GUCY1A2	ENSDARG00000093185	ENSDARG00000093185
2.79506e-07	0.0295583	11.5152	0.420168	7.31787e-07	0.555335	fgfbp2b	ENSDARG00000038056	ENSDARG00000038056
3.98167e-09	0.0295553	25.4545	5.46218	1.24015e-08	0.594805	LPL	ENSDARG00000098720	ENSDARG00000098720
2.66985e-10	0.0295532	28.7879	6.30252	9.44967e-10	0.60706	cdkn3	ENSDARG00000039130	ENSDARG00000039130
2.03103e-09	0.0295513	13.9394	0	6.52724e-09	0.569697	ENSDARG00000111690	ENSDARG00000111690	ENSDARG00000111690
7.16515e-11	0.0295484	34.8485	8.82353	2.70848e-10	0.619843	ENSDARG00000075385	ENSDARG00000075385	ENSDARG00000075385
1.41343e-09	0.0295434	20.303	2.52101	4.6219e-09	0.586504	wasb	ENSDARG00000026350	ENSDARG00000026350
9.64226e-08	0.0295414	11.2121	0	2.62508e-07	0.556061	fibcd1b	ENSDARG00000060393	ENSDARG00000060393
9.8671e-11	0.0295356	21.2121	2.10084	3.66592e-10	0.593519	ENSDARG00000091859	ENSDARG00000091859	ENSDARG00000091859
0.0260021	0.0295289	3.0303	0.420168	0.0427086	0.513063	defbl1	ENSDARG00000075161	ENSDARG00000075161
5.03158e-06	0.0294977	9.39394	0.420168	1.17573e-05	0.544812	ALK	ENSDARG00000095833	ENSDARG00000095833
5.23101e-11	0.0294972	17.5758	0.420168	2.01102e-10	0.585409	ENSDARG00000112038	ENSDARG00000112038	ENSDARG00000112038
5.38496e-08	0.029496	18.1818	2.94118	1.49854e-07	0.574854	NDUFAF4	ENSDARG00000077859	ENSDARG00000077859
1.38105e-09	0.0294959	45.1515	15.1261	4.51874e-09	0.62395	PLEKHG5 - ENSDARG00000025902	ENSDARG00000025902	ENSDARG00000025902
1.10835e-11	0.0294857	43.3333	12.605	4.63104e-11	0.635956	pla2g6	ENSDARG00000060921	ENSDARG00000060921
2.98511e-10	0.0294767	34.8485	9.66387	1.04992e-09	0.616469	snrpf	ENSDARG00000105037	ENSDARG00000105037
8.11954e-09	0.0294697	18.7879	2.52101	2.44828e-08	0.579883	ENSDARG00000096879	ENSDARG00000096879	ENSDARG00000096879
9.13945e-12	0.0294686	46.9697	14.2857	3.86797e-11	0.640489	C23H1orf52	ENSDARG00000103134	ENSDARG00000103134
8.9333e-12	0.029456	38.4848	9.66387	3.78269e-11	0.630017	ciz1b	ENSDARG00000089461	ENSDARG00000089461
5.41151e-12	0.0294543	50	15.1261	2.35933e-11	0.644767	uck2b	ENSDARG00000022213	ENSDARG00000022213
8.4654e-09	0.0294388	34.2424	10.5042	2.54737e-08	0.606474	ndufs7	ENSDARG00000074552	ENSDARG00000074552
3.81055e-11	0.0294337	21.8182	2.10084	1.49001e-10	0.596664	zgc:173552 - ENSDARG00000112175	ENSDARG00000112175	ENSDARG00000112175
1.25192e-07	0.0294295	12.1212	0.420168	3.37555e-07	0.558276	CORIN	ENSDARG00000101281	ENSDARG00000101281
3.54515e-08	0.0294187	19.697	3.36134	1.00618e-07	0.578762	tmem200a	ENSDARG00000031540	ENSDARG00000031540
1.06383e-09	0.029411	47.2727	16.8067	3.52479e-09	0.627094	afg1lb	ENSDARG00000042902	ENSDARG00000042902
5.21375e-12	0.0294038	36.3636	8.40336	2.27677e-11	0.62824	cdc45	ENSDARG00000043720	ENSDARG00000043720
3.8505e-14	0.0294009	57.5758	16.8067	2.24566e-13	0.665164	PHF13	ENSDARG00000102023	ENSDARG00000102023
3.73621e-10	0.0293888	39.697	12.1849	1.3006e-09	0.622122	nup35	ENSDARG00000012222	ENSDARG00000012222
1.21589e-07	0.0293872	41.5152	16.8067	3.28029e-07	0.606723	rgs6	ENSDARG00000015627	ENSDARG00000015627
1.01518e-11	0.0293807	27.8788	4.62185	4.27086e-11	0.612325	mrpl43	ENSDARG00000076334	ENSDARG00000076334
5.39713e-09	0.0293797	20.9091	3.36134	1.66003e-08	0.585307	ENSDARG00000089569	ENSDARG00000089569	ENSDARG00000089569
5.43859e-11	0.0293749	41.2121	12.1849	2.08688e-10	0.629208	NEURL4	ENSDARG00000078127	ENSDARG00000078127
7.22787e-07	0.0293697	16.9697	3.36134	1.82563e-06	0.566845	sp7	ENSDARG00000019516	ENSDARG00000019516
0.000138764	0.0293624	11.2121	2.52101	0.000287794	0.542946	INPP5K	ENSDARG00000078618	ENSDARG00000078618
1.79247e-09	0.0293552	16.0606	0.840336	5.79722e-09	0.575847	fgf6a	ENSDARG00000009351	ENSDARG00000009351
5.27594e-11	0.0293511	31.2121	6.72269	2.02734e-10	0.614719	nutf2l	ENSDARG00000014499	ENSDARG00000014499
0.000169642	0.0293409	5.75758	0	0.000347797	0.528788	fhl2b	ENSDARG00000003991	ENSDARG00000003991
3.66953e-11	0.0293406	36.9697	9.2437	1.43827e-10	0.624255	mtx3	ENSDARG00000090195	ENSDARG00000090195
6.20749e-08	0.0293262	69.0909	31.0924	1.71802e-07	0.625987	ENSDARG00000038974	ENSDARG00000038974	ENSDARG00000038974
3.92735e-08	0.0293186	19.3939	3.36134	1.10923e-07	0.578037	zgc:154164	ENSDARG00000105355	ENSDARG00000105355
2.91327e-12	0.0293151	33.9394	7.14286	1.31454e-11	0.625872	ENSDARG00000102363	ENSDARG00000102363	ENSDARG00000102363
6.14292e-13	0.0293112	40.303	9.66387	3.02312e-12	0.639069	lrrc61	ENSDARG00000077357	ENSDARG00000077357
6.45767e-09	0.0293104	60.303	22.6891	1.96946e-08	0.629896	ncaldb	ENSDARG00000011334	ENSDARG00000011334
3.7127e-10	0.0293091	26.0606	5.04202	1.2931e-09	0.601362	atp23	ENSDARG00000063686	ENSDARG00000063686
2.58135e-13	0.0292947	26.9697	2.94118	1.34055e-12	0.617335	ndor1	ENSDARG00000007429	ENSDARG00000007429
1.19013e-05	0.0292852	14.8485	3.36134	2.6982e-05	0.556112	ENSDARG00000093488	ENSDARG00000093488	ENSDARG00000093488
1.2955e-11	0.0292805	30.9091	6.30252	5.36819e-11	0.617545	CHMP5	ENSDARG00000038855	ENSDARG00000038855
3.845e-12	0.0292779	54.2424	18.0672	1.70959e-11	0.650083	rbm41	ENSDARG00000054096	ENSDARG00000054096
3.12969e-10	0.0292675	38.1818	11.3445	1.09864e-09	0.620754	magoh	ENSDARG00000038635	ENSDARG00000038635
1.42092e-10	0.0292645	38.4848	10.9244	5.19079e-10	0.623084	proser3	ENSDARG00000097591	ENSDARG00000097591
5.36447e-12	0.0292223	38.7879	9.66387	2.33976e-11	0.631716	map3k20a - ENSDARG00000006978	ENSDARG00000006978	ENSDARG00000006978
3.75416e-09	0.0292206	30.6061	8.40336	1.17264e-08	0.603705	ENSDARG00000086911	ENSDARG00000086911	ENSDARG00000086911
4.3033e-10	0.0292159	20.9091	2.52101	1.48828e-09	0.590247	ogfrl1	ENSDARG00000061223	ENSDARG00000061223
1.85867e-10	0.0292037	22.4242	2.94118	6.6974e-10	0.595213	triap1	ENSDARG00000014963	ENSDARG00000014963
9.29886e-09	0.0292028	32.1212	9.66387	2.78837e-08	0.60354	mrpl48	ENSDARG00000035167	ENSDARG00000035167
6.44058e-09	0.0292019	29.697	7.98319	1.96462e-08	0.600802	selenow2a	ENSDARG00000038228	ENSDARG00000038228
8.16048e-11	0.0291931	26.6667	4.62185	3.06407e-10	0.605551	tonsl	ENSDARG00000071294	ENSDARG00000071294
3.95109e-05	0.0291923	7.87879	0.420168	8.57339e-05	0.537242	nmrk2	ENSDARG00000067848	ENSDARG00000067848
6.5358e-09	0.0291908	66.3636	28.1513	1.99273e-08	0.633569	dbi	ENSDARG00000026369	ENSDARG00000026369
4.08791e-08	0.0291727	67.8788	30.2521	1.15238e-07	0.627209	bnip2	ENSDARG00000013397	ENSDARG00000013397
1.49499e-09	0.0291674	19.0909	2.10084	4.87585e-09	0.583747	gstt1b	ENSDARG00000017388	ENSDARG00000017388
7.51075e-12	0.0291637	41.2121	10.9244	3.21212e-11	0.634059	stx17	ENSDARG00000006869	ENSDARG00000006869
3.8054e-05	0.0291517	10.6061	1.68067	8.26718e-05	0.544372	LOXL4 - ENSDARG00000105442	ENSDARG00000105442	ENSDARG00000105442
4.83032e-09	0.0291425	13.3333	0	1.49162e-08	0.566667	gdap1	ENSDARG00000058601	ENSDARG00000058601
7.90916e-07	0.0291396	9.69697	0	1.98968e-06	0.548485	foxb1a	ENSDARG00000089042	ENSDARG00000089042
7.27241e-06	0.0291365	9.09091	0.420168	1.67686e-05	0.543392	ENSDARG00000087857	ENSDARG00000087857	ENSDARG00000087857
4.63454e-11	0.0291346	40.6061	11.7647	1.79103e-10	0.628864	ENSDARG00000103507	ENSDARG00000103507	ENSDARG00000103507
5.34787e-10	0.029133	20	2.10084	1.83182e-09	0.58765	ABHD8 - ENSDARG00000103518	ENSDARG00000103518	ENSDARG00000103518
6.86401e-12	0.0291326	28.1818	4.62185	2.95105e-11	0.613694	KLHDC3	ENSDARG00000102772	ENSDARG00000102772
7.18651e-14	0.0291111	35.7576	6.72269	4.03985e-13	0.636873	sh2b1	ENSDARG00000057679	ENSDARG00000057679
5.86513e-08	0.0291039	29.0909	8.82353	1.62687e-07	0.594169	afap1l1b	ENSDARG00000056453	ENSDARG00000056453
3.18888e-07	0.0290913	12.4242	0.840336	8.30683e-07	0.557614	ENSDARG00000088308	ENSDARG00000088308	ENSDARG00000088308
1.79234e-10	0.0290899	40.6061	12.1849	6.46843e-10	0.625134	wdr12	ENSDARG00000003287	ENSDARG00000003287
1.27876e-09	0.0290822	22.1212	3.36134	4.20309e-09	0.590693	plpp2b	ENSDARG00000028896	ENSDARG00000028896
1.48597e-13	0.0290795	45.1515	11.3445	7.95848e-13	0.648746	abcd3a	ENSDARG00000104085	ENSDARG00000104085
2.24967e-08	0.0290619	14.2424	0.840336	6.51347e-08	0.566909	glipr2l	ENSDARG00000016837	ENSDARG00000016837
2.34534e-09	0.0290606	18.7879	2.10084	7.4775e-09	0.5822	ENSDARG00000105406	ENSDARG00000105406	ENSDARG00000105406
1.54022e-11	0.0290452	40.303	10.9244	6.32902e-11	0.631182	aspscr1	ENSDARG00000105321	ENSDARG00000105321
1.20398e-08	0.0290346	20.303	3.36134	3.56785e-08	0.582391	ENSDARG00000101720	ENSDARG00000101720	ENSDARG00000101720
1.81698e-09	0.0290346	64.8485	26.0504	5.8724e-09	0.637357	GPR108	ENSDARG00000096651	ENSDARG00000096651
1.85457e-11	0.029027	33.0303	7.14286	7.54638e-11	0.620022	kctd6a	ENSDARG00000043095	ENSDARG00000043095
6.59478e-11	0.0290204	18.4848	0.840336	2.50335e-10	0.587471	tspan15	ENSDARG00000039455	ENSDARG00000039455
4.24118e-11	0.0290175	36.3636	9.2437	1.64665e-10	0.623224	pmpcb	ENSDARG00000016979	ENSDARG00000016979
7.36045e-08	0.0290099	14.5455	1.2605	2.02471e-07	0.565584	olig2	ENSDARG00000040946	ENSDARG00000040946
1.50987e-11	0.0290001	33.3333	7.14286	6.21061e-11	0.620919	NACC1 - ENSDARG00000078238	ENSDARG00000078238	ENSDARG00000078238
1.0312e-08	0.0289965	16.6667	1.68067	3.07544e-08	0.574497	MATK	ENSDARG00000074670	ENSDARG00000074670
8.89596e-09	0.0289928	21.5152	3.78151	2.67125e-08	0.585466	ENSDARG00000106991	ENSDARG00000106991	ENSDARG00000106991
2.14836e-08	0.0289793	21.5152	4.20168	6.23402e-08	0.583664	ENSDARG00000114191	ENSDARG00000114191	ENSDARG00000114191
1.42107e-12	0.0289775	20	0.420168	6.67341e-12	0.597479	LSM11	ENSDARG00000090854	ENSDARG00000090854
0.000255379	0.0289758	5.45455	0	0.000515258	0.527273	ENSDARG00000101030	ENSDARG00000101030	ENSDARG00000101030
5.01622e-09	0.0289721	20.9091	3.36134	1.54755e-08	0.585485	si:dkeyp-117h8.4	ENSDARG00000043004	ENSDARG00000043004
9.09937e-14	0.0289698	35.1515	6.30252	5.03422e-13	0.635154	iqcc	ENSDARG00000092483	ENSDARG00000092483
5.22758e-09	0.0289688	28.1818	7.14286	1.61016e-08	0.598975	NDUFAF6	ENSDARG00000053652	ENSDARG00000053652
3.8031e-15	0.0289538	46.6667	10.9244	2.58413e-14	0.659435	USP53 - ENSDARG00000078615	ENSDARG00000078615	ENSDARG00000078615
5.62101e-12	0.0289455	38.1818	9.66387	2.44444e-11	0.630965	ENSDARG00000111876	ENSDARG00000111876	ENSDARG00000111876
6.0553e-05	0.0289426	81.2121	40.7563	0.000129356	0.596276	ccdc47	ENSDARG00000054362	ENSDARG00000054362
2.0638e-12	0.0289402	43.3333	11.7647	9.50096e-12	0.640183	si:ch211-262h13.3	ENSDARG00000070898	ENSDARG00000070898
0.000287546	0.0289366	78.4848	43.2773	0.000578997	0.586956	atp6v0ca	ENSDARG00000057853	ENSDARG00000057853
0.000198167	0.0289323	6.66667	0.420168	0.00040485	0.531232	chata	ENSDARG00000015854	ENSDARG00000015854
9.83047e-12	0.0289301	33.0303	7.14286	4.14371e-11	0.621664	POLK	ENSDARG00000059963	ENSDARG00000059963
7.55585e-12	0.0289272	60.303	21.0084	3.23056e-11	0.65261	tab3	ENSDARG00000062063	ENSDARG00000062063
9.40368e-13	0.0289264	57.2727	18.4874	4.51777e-12	0.656392	slx1b	ENSDARG00000098605	ENSDARG00000098605
3.51837e-06	0.0289221	10.6061	0.840336	8.33641e-06	0.548752	hoxa13b	ENSDARG00000036254	ENSDARG00000036254
2.7084e-08	0.0289193	68.1818	30.2521	7.77724e-08	0.628972	ppme1	ENSDARG00000009771	ENSDARG00000009771
3.04679e-09	0.0289168	15.7576	0.840336	9.61305e-09	0.574141	ENSDARG00000102095	ENSDARG00000102095	ENSDARG00000102095
1.40339e-12	0.0289111	55.1515	18.0672	6.59989e-12	0.653705	cept1a	ENSDARG00000058716	ENSDARG00000058716
3.59846e-11	0.0288842	22.7273	2.52101	1.41143e-10	0.598905	ENSDARG00000116433	ENSDARG00000116433	ENSDARG00000116433
5.57814e-10	0.0288834	33.9394	9.2437	1.90368e-09	0.61342	atg4b	ENSDARG00000052104	ENSDARG00000052104
8.18646e-06	0.0288787	22.1212	7.14286	1.88117e-05	0.569665	DNAH6	ENSDARG00000000606	ENSDARG00000000606
2.79983e-10	0.0288786	33.0303	8.40336	9.88037e-10	0.613751	kin	ENSDARG00000045515	ENSDARG00000045515
1.43296e-09	0.0288734	30.9091	7.98319	4.68246e-09	0.606468	ndufaf5	ENSDARG00000061629	ENSDARG00000061629
3.1176e-10	0.0288709	20.9091	2.52101	1.09486e-09	0.590973	SYPL1	ENSDARG00000077356	ENSDARG00000077356
5.22544e-10	0.0288689	25.7576	5.04202	1.79083e-09	0.600076	mrpl35	ENSDARG00000070589	ENSDARG00000070589
3.02245e-11	0.02886	40.303	11.3445	1.19764e-10	0.629545	usf1l	ENSDARG00000014463	ENSDARG00000014463
2.30259e-07	0.0288587	56.0606	24.3697	6.07054e-07	0.614591	ENSDARG00000086169	ENSDARG00000086169	ENSDARG00000086169
2.70102e-12	0.0288427	50.6061	15.5462	1.22404e-11	0.647485	USP38	ENSDARG00000075798	ENSDARG00000075798
2.69098e-07	0.028842	18.4848	3.78151	7.05674e-07	0.572173	mst1	ENSDARG00000103308	ENSDARG00000103308
7.98243e-12	0.0288245	51.5152	16.3866	3.40132e-11	0.645289	cdipt	ENSDARG00000070686	ENSDARG00000070686
9.1859e-11	0.0288176	41.2121	12.605	3.42811e-10	0.627922	ENSDARG00000092142	ENSDARG00000092142	ENSDARG00000092142
2.16894e-09	0.0288108	23.3333	4.20168	6.94574e-09	0.592157	sgf29	ENSDARG00000002339	ENSDARG00000002339
1.98136e-12	0.02881	35.4545	7.98319	9.14212e-12	0.62938	svbp	ENSDARG00000102305	ENSDARG00000102305
4.97824e-08	0.0288004	16.6667	2.10084	1.39059e-07	0.571473	ak7a	ENSDARG00000019001	ENSDARG00000019001
3.53583e-10	0.028785	15.1515	0	1.23454e-09	0.575758	MYZAP	ENSDARG00000075017	ENSDARG00000075017
1.11686e-10	0.0287735	60.6061	23.1092	4.1259e-10	0.644627	psmc2	ENSDARG00000020101	ENSDARG00000020101
9.978e-09	0.0287734	21.2121	3.78151	2.98157e-08	0.584721	fbxo7	ENSDARG00000099833	ENSDARG00000099833
2.40676e-09	0.0287707	40.6061	13.4454	7.66505e-09	0.617813	ENSDARG00000100162	ENSDARG00000100162	ENSDARG00000100162
1.50427e-10	0.0287605	29.697	6.30252	5.47313e-10	0.609715	ENSDARG00000090673	ENSDARG00000090673	ENSDARG00000090673
6.94573e-10	0.0287373	34.8485	9.66387	2.34895e-09	0.614025	supt7l	ENSDARG00000013461	ENSDARG00000013461
7.16758e-11	0.0287357	66.9697	26.0504	2.70908e-10	0.649682	mibp2	ENSDARG00000101844	ENSDARG00000101844
7.04374e-10	0.0287352	18.7879	1.68067	2.38061e-09	0.584301	PRELID3A	ENSDARG00000055288	ENSDARG00000055288
1.55644e-10	0.028733	39.697	11.7647	5.65537e-10	0.624484	PDE4D	ENSDARG00000032761	ENSDARG00000032761
9.27948e-08	0.0287273	13.3333	0.840336	2.53225e-07	0.562083	gria1a	ENSDARG00000021352	ENSDARG00000021352
0.000209771	0.028725	7.57576	0.840336	0.000427295	0.533588	FER1L6	ENSDARG00000019316	ENSDARG00000019316
8.9703e-12	0.0287221	29.0909	5.04202	3.79787e-11	0.614782	ENSDARG00000045254	ENSDARG00000045254	ENSDARG00000045254
1.19779e-07	0.0287178	12.1212	0.420168	3.23281e-07	0.558365	grapa	ENSDARG00000005414	ENSDARG00000005414
1.87534e-09	0.0287091	57.2727	23.5294	6.05019e-09	0.633372	uba5	ENSDARG00000063588	ENSDARG00000063588
6.92425e-06	0.028703	13.6364	2.52101	1.59904e-05	0.554787	ENSDARG00000101211	ENSDARG00000101211	ENSDARG00000101211
2.38909e-13	0.0287002	33.3333	5.88235	1.24468e-12	0.630087	narf	ENSDARG00000024184	ENSDARG00000024184
3.42694e-08	0.0287	13.0303	0.420168	9.73651e-08	0.562853	PCOLCE2	ENSDARG00000008450	ENSDARG00000008450
4.89417e-11	0.0286937	37.2727	9.66387	1.888e-10	0.624071	mrto4	ENSDARG00000007130	ENSDARG00000007130
1.71519e-09	0.0286714	15.1515	0.420168	5.55778e-09	0.573389	ENSDARG00000092539	ENSDARG00000092539	ENSDARG00000092539
4.90981e-08	0.0286714	22.4242	5.04202	1.37277e-07	0.583588	mrpl1	ENSDARG00000054606	ENSDARG00000054606
1.21507e-09	0.0286702	16.3636	0.840336	4.00265e-09	0.57726	bnipl	ENSDARG00000060435	ENSDARG00000060435
2.3493e-10	0.0286688	18.4848	1.2605	8.36518e-10	0.585479	ENSDARG00000086060	ENSDARG00000086060	ENSDARG00000086060
1.81374e-11	0.0286687	20.303	1.2605	7.38949e-11	0.59429	ENSDARG00000111722	ENSDARG00000111722	ENSDARG00000111722
2.24466e-07	0.028665	10.6061	0	5.92407e-07	0.55303	pdlim3b	ENSDARG00000014248	ENSDARG00000014248
5.41722e-09	0.0286422	23.3333	4.62185	1.66605e-08	0.590266	rad54l	ENSDARG00000018623	ENSDARG00000018623
2.97891e-05	0.0286378	9.09091	0.840336	6.53011e-05	0.540998	ENSDARG00000099425	ENSDARG00000099425	ENSDARG00000099425
3.29189e-05	0.0286357	6.9697	0	7.17748e-05	0.534848	prph	ENSDARG00000028306	ENSDARG00000028306
0.000578621	0.0286232	4.84848	0	0.00113197	0.524242	ADM2	ENSDARG00000078875	ENSDARG00000078875
4.09884e-08	0.0286228	13.9394	0.840336	1.15536e-07	0.565037	ikzf2	ENSDARG00000069111	ENSDARG00000069111
2.06684e-10	0.0286154	45.7576	15.1261	7.40563e-10	0.630507	ENSDARG00000103186	ENSDARG00000103186	ENSDARG00000103186
5.03293e-08	0.0286073	16.6667	2.10084	1.4049e-07	0.571448	tmem254	ENSDARG00000109902	ENSDARG00000109902
5.87443e-11	0.0285981	24.2424	3.36134	2.24511e-10	0.601299	ENSDARG00000075321	ENSDARG00000075321	ENSDARG00000075321
1.37412e-10	0.0285926	53.0303	18.4874	5.02774e-10	0.638223	gdap2	ENSDARG00000021569	ENSDARG00000021569
9.67841e-12	0.0285899	48.1818	15.1261	4.08331e-11	0.641698	atad1b	ENSDARG00000056609	ENSDARG00000056609
6.45413e-11	0.0285722	27.5758	5.04202	2.4534e-10	0.607843	ENSDARG00000100203	ENSDARG00000100203	ENSDARG00000100203
2.66027e-05	0.0285712	14.2424	3.36134	5.85292e-05	0.552967	myom2a	ENSDARG00000075433	ENSDARG00000075433
1.68248e-12	0.0285665	62.7273	21.0084	7.82529e-12	0.658569	capn5a	ENSDARG00000103317	ENSDARG00000103317
2.29623e-06	0.0285653	10.9091	0.840336	5.53301e-06	0.550293	pygl	ENSDARG00000002197	ENSDARG00000002197
2.67263e-11	0.0285627	22.1212	2.10084	1.06486e-10	0.597969	cacng4b	ENSDARG00000074669	ENSDARG00000074669
1.64487e-06	0.0285581	11.2121	0.840336	4.01978e-06	0.55163	zgc:112332	ENSDARG00000058966	ENSDARG00000058966
6.19197e-09	0.0285369	14.2424	0.420168	1.89286e-08	0.568888	neu3.2	ENSDARG00000010047	ENSDARG00000010047
0.00165642	0.0285314	7.57576	1.68067	0.00310525	0.529488	eomesa	ENSDARG00000006640	ENSDARG00000006640
3.03571e-10	0.0285278	67.5758	26.4706	1.06703e-09	0.644952	appl1	ENSDARG00000060734	ENSDARG00000060734
7.42322e-12	0.0285262	25.4545	3.36134	3.17636e-11	0.607958	pigl	ENSDARG00000067752	ENSDARG00000067752
3.18507e-13	0.028514	35.4545	7.14286	1.63193e-12	0.633251	wdr6	ENSDARG00000078571	ENSDARG00000078571
1.03543e-10	0.0285132	25.7576	4.20168	3.83467e-10	0.603209	ENSDARG00000098338	ENSDARG00000098338	ENSDARG00000098338
1.07752e-13	0.0285131	43.6364	10.9244	5.9041e-13	0.647886	rfxap	ENSDARG00000076891	ENSDARG00000076891
8.53601e-13	0.0285083	30	4.62185	4.12591e-12	0.621218	ENSDARG00000101885	ENSDARG00000101885	ENSDARG00000101885
9.45591e-10	0.0284961	37.5758	11.3445	3.15359e-09	0.61687	TENT5A	ENSDARG00000116442	ENSDARG00000116442
1.4271e-10	0.0284831	30.303	6.72269	5.21159e-10	0.610988	ENSDARG00000100219	ENSDARG00000100219	ENSDARG00000100219
1.31449e-09	0.0284706	14.2424	0	4.31181e-09	0.571212	si:dkey-61p9.9	ENSDARG00000092759	ENSDARG00000092759
1.21977e-09	0.0284553	17.2727	1.2605	4.01608e-09	0.579673	SLC5A3	ENSDARG00000077812	ENSDARG00000077812
6.679e-11	0.0284546	18.4848	0.840336	2.53355e-10	0.587446	ENSDARG00000102557	ENSDARG00000102557	ENSDARG00000102557
2.43197e-10	0.0284515	34.5455	9.2437	8.64817e-10	0.616425	parp6a	ENSDARG00000042703	ENSDARG00000042703
7.83882e-10	0.0284474	25.7576	5.04202	2.63536e-09	0.599045	ENSDARG00000114766	ENSDARG00000114766	ENSDARG00000114766
6.92312e-10	0.0284213	42.1212	13.8655	2.34179e-09	0.62323	flvcr1	ENSDARG00000031587	ENSDARG00000031587
5.80673e-09	0.0284172	14.2424	0.420168	1.78045e-08	0.569016	ENSDARG00000099883	ENSDARG00000099883	ENSDARG00000099883
6.09045e-11	0.0284129	54.5455	18.9076	2.32276e-10	0.64194	rab5if	ENSDARG00000074790	ENSDARG00000074790
1.48929e-11	0.0284014	56.0606	19.7479	6.12829e-11	0.647676	sec22a	ENSDARG00000078328	ENSDARG00000078328
1.15963e-07	0.0283907	15.1515	1.68067	3.13346e-07	0.566272	ENSDARG00000089821	ENSDARG00000089821	ENSDARG00000089821
7.90916e-07	0.0283861	9.69697	0	1.98968e-06	0.548485	pou3f2b	ENSDARG00000076262	ENSDARG00000076262
2.39166e-12	0.0283853	46.6667	13.4454	1.09176e-11	0.643672	styx	ENSDARG00000057699	ENSDARG00000057699
4.68237e-12	0.0283821	41.5152	10.9244	2.05577e-11	0.635663	WDR47	ENSDARG00000078136	ENSDARG00000078136
0.00030058	0.0283733	6.36364	0.420168	0.000604206	0.529698	ENSDARG00000076110	ENSDARG00000076110	ENSDARG00000076110
9.7719e-09	0.0283681	24.8485	5.46218	2.92321e-08	0.591597	pym1	ENSDARG00000046024	ENSDARG00000046024
6.72627e-09	0.0283622	24.8485	5.46218	2.04792e-08	0.592602	jmjd4	ENSDARG00000058995	ENSDARG00000058995
8.52295e-09	0.0283573	59.0909	23.5294	2.56351e-08	0.628597	scoca	ENSDARG00000087333	ENSDARG00000087333
7.27197e-09	0.0283531	15.1515	0.840336	2.20498e-08	0.57111	ENSDARG00000101667	ENSDARG00000101667	ENSDARG00000101667
1.72799e-12	0.0283484	29.3939	4.62185	8.03349e-12	0.618697	ENSDARG00000097825	ENSDARG00000097825	ENSDARG00000097825
5.29792e-11	0.0283421	22.4242	2.52101	2.03506e-10	0.59753	lurap1	ENSDARG00000115301	ENSDARG00000115301
5.20299e-07	0.0283216	10	0	1.33009e-06	0.55	ENSDARG00000098640	ENSDARG00000098640	ENSDARG00000098640
8.48706e-11	0.0283192	28.1818	5.46218	3.17898e-10	0.60841	arl14ep	ENSDARG00000001210	ENSDARG00000001210
6.18421e-10	0.0283133	36.3636	10.5042	2.10059e-09	0.61645	zgc:163077	ENSDARG00000101593	ENSDARG00000101593
1.04671e-10	0.0283126	24.8485	3.78151	3.87422e-10	0.601362	pck2	ENSDARG00000020956	ENSDARG00000020956
4.46211e-08	0.0283084	16.6667	2.10084	1.25201e-07	0.571728	ENSDARG00000105408	ENSDARG00000105408	ENSDARG00000105408
6.00243e-11	0.0283064	46.9697	15.1261	2.29134e-10	0.635256	SLC19A1	ENSDARG00000033993	ENSDARG00000033993
0.00681335	0.0283033	3.0303	0	0.0119975	0.515152	apoda.1	ENSDARG00000060345	ENSDARG00000060345
3.99861e-09	0.0282975	56.6667	21.8487	1.2453e-08	0.629781	dyrk3	ENSDARG00000070600	ENSDARG00000070600
7.48237e-08	0.0282918	23.0303	5.46218	2.05651e-07	0.583626	ENSDARG00000101727	ENSDARG00000101727	ENSDARG00000101727
3.17028e-11	0.0282886	51.5152	17.6471	1.25346e-10	0.641622	selenof	ENSDARG00000099664	ENSDARG00000099664
1.62077e-12	0.0282626	25.7576	2.94118	7.55119e-12	0.611338	knstrn	ENSDARG00000074379	ENSDARG00000074379
2.93711e-07	0.0282525	13.3333	1.2605	7.6688e-07	0.560199	rab25b	ENSDARG00000052954	ENSDARG00000052954
6.7929e-10	0.0282472	29.0909	6.72269	2.29918e-09	0.605335	zgc:154075	ENSDARG00000067630	ENSDARG00000067630
1.15182e-10	0.0282466	37.5758	10.5042	4.24926e-10	0.622536	dgcr6	ENSDARG00000005500	ENSDARG00000005500
6.84761e-06	0.0282398	12.7273	2.10084	1.58258e-05	0.552814	SLITRK3 - ENSDARG00000078123	ENSDARG00000078123	ENSDARG00000078123
1.77959e-08	0.0282356	14.5455	0.840336	5.20061e-08	0.568016	ENSDARG00000079336	ENSDARG00000079336	ENSDARG00000079336
6.42336e-08	0.0282313	15.4545	1.68067	1.7749e-07	0.568169	fignl2	ENSDARG00000057062	ENSDARG00000057062
1.4447e-10	0.0282266	40.9091	12.1849	5.27171e-10	0.626044	spty2d1	ENSDARG00000033889	ENSDARG00000033889
7.80241e-08	0.0282211	12.4242	0.420168	2.14212e-07	0.559887	ENSDARG00000101917	ENSDARG00000101917	ENSDARG00000101917
7.39317e-08	0.0281904	20.6061	4.20168	2.03303e-07	0.579119	SLC16A13	ENSDARG00000055342	ENSDARG00000055342
2.19109e-09	0.0281896	23.3333	4.20168	7.01182e-09	0.592131	nod2	ENSDARG00000010756	ENSDARG00000010756
2.29862e-08	0.0281783	19.697	3.36134	6.64512e-08	0.579845	wdr4	ENSDARG00000090581	ENSDARG00000090581
1.21202e-09	0.0281603	23.6364	4.20168	3.9934e-09	0.594054	ENSDARG00000030012	ENSDARG00000030012	ENSDARG00000030012
4.12917e-11	0.028157	44.8485	13.8655	1.60508e-10	0.634085	taf10	ENSDARG00000068641	ENSDARG00000068641
3.29856e-08	0.0281531	13.0303	0.420168	9.39228e-08	0.56293	SCG5	ENSDARG00000032126	ENSDARG00000032126
3.97521e-05	0.0281475	7.87879	0.420168	8.624e-05	0.537229	pax1a	ENSDARG00000008203	ENSDARG00000008203
4.18202e-12	0.0281391	28.7879	4.62185	1.84958e-11	0.615744	ENSDARG00000117693	ENSDARG00000117693	ENSDARG00000117693
2.44919e-10	0.0281388	60	22.6891	8.7037e-10	0.64152	ENSDARG00000030129	ENSDARG00000030129	ENSDARG00000030129
1.78539e-07	0.0281379	14.8485	1.68067	4.74896e-07	0.564731	cabp1a	ENSDARG00000019990	ENSDARG00000019990
1.10608e-11	0.0281373	40.9091	11.3445	4.62216e-11	0.63297	plgrkt	ENSDARG00000100789	ENSDARG00000100789
4.83032e-09	0.0281291	13.3333	0	1.49162e-08	0.566667	ENSDARG00000097292	ENSDARG00000097292	ENSDARG00000097292
1.05342e-09	0.0281172	54.8485	19.3277	3.49173e-09	0.632709	atp1b2b	ENSDARG00000034424	ENSDARG00000034424
9.82465e-09	0.0281128	13.9394	0.420168	2.93818e-08	0.567316	ENSDARG00000063732	ENSDARG00000063732	ENSDARG00000063732
1.71376e-13	0.0281126	30	4.20168	9.10051e-13	0.624446	cwc15	ENSDARG00000013382	ENSDARG00000013382
2.40884e-10	0.0281121	30.6061	7.14286	8.56781e-10	0.610332	xkr8.3	ENSDARG00000039996	ENSDARG00000039996
3.54351e-06	0.0281103	9.69697	0.420168	8.39233e-06	0.546193	barhl1a	ENSDARG00000035508	ENSDARG00000035508
4.43685e-08	0.0280994	59.3939	24.3697	1.24546e-07	0.622587	nrip2	ENSDARG00000079985	ENSDARG00000079985
8.83903e-10	0.0280914	31.5152	8.40336	2.95483e-09	0.608849	TESK1 - ENSDARG00000078251	ENSDARG00000078251	ENSDARG00000078251
1.24386e-11	0.0280904	37.5758	9.66387	5.1687e-11	0.628177	gmppab	ENSDARG00000023498	ENSDARG00000023498
2.07934e-12	0.0280827	51.2121	15.9664	9.56981e-12	0.648905	strap	ENSDARG00000007405	ENSDARG00000007405
1.64991e-07	0.0280823	16.3636	2.52101	4.40229e-07	0.568627	ENSDARG00000117267	ENSDARG00000117267	ENSDARG00000117267
3.75115e-09	0.028082	37.8788	12.1849	1.17183e-08	0.613388	dnpep	ENSDARG00000022599	ENSDARG00000022599
5.79428e-10	0.0280783	20.9091	2.52101	1.97267e-09	0.589572	prdm8b	ENSDARG00000054683	ENSDARG00000054683
6.43934e-10	0.0280771	51.5152	18.4874	2.18374e-09	0.632187	ENSDARG00000096753	ENSDARG00000096753	ENSDARG00000096753
2.6918e-08	0.0280641	12.1212	0	7.73161e-08	0.560606	ENSDARG00000079765	ENSDARG00000079765	ENSDARG00000079765
1.27079e-07	0.0280635	13.9394	1.2605	3.42415e-07	0.563216	ENSDARG00000087784	ENSDARG00000087784	ENSDARG00000087784
1.86169e-11	0.028052	37.2727	9.66387	7.57344e-11	0.626757	cdk9	ENSDARG00000044811	ENSDARG00000044811
2.3888e-12	0.0280515	43.3333	11.7647	1.09061e-11	0.639776	cep76	ENSDARG00000058319	ENSDARG00000058319
8.23184e-11	0.0280392	36.3636	9.66387	3.08836e-10	0.621683	alkbh5	ENSDARG00000063003	ENSDARG00000063003
3.18488e-09	0.0280196	21.2121	3.36134	1.00215e-08	0.587064	ENSDARG00000097560	ENSDARG00000097560	ENSDARG00000097560
3.41924e-07	0.0279887	10.303	0	8.87704e-07	0.551515	ENSDARG00000090292	ENSDARG00000090292	ENSDARG00000090292
1.25263e-08	0.0279847	15.7576	1.2605	3.70763e-08	0.571772	grem2b	ENSDARG00000103092	ENSDARG00000103092
1.28626e-08	0.0279669	18.4848	2.52101	3.80335e-08	0.578291	ST7	ENSDARG00000039960	ENSDARG00000039960
5.90333e-09	0.0279642	16.3636	1.2605	1.80768e-08	0.574561	siae	ENSDARG00000040527	ENSDARG00000040527
2.65146e-10	0.0279547	23.0303	3.36134	9.38661e-10	0.595862	ENSDARG00000113479	ENSDARG00000113479	ENSDARG00000113479
2.2485e-07	0.027943	21.8182	5.46218	5.93353e-07	0.578953	si:ch211-207i20.2	ENSDARG00000099986	ENSDARG00000099986
2.22263e-05	0.027934	68.1818	33.1933	4.91089e-05	0.598848	ndrg1a	ENSDARG00000032849	ENSDARG00000032849
2.52635e-09	0.0279233	24.5455	5.04202	8.03256e-09	0.59436	pard6a	ENSDARG00000069378	ENSDARG00000069378
2.06492e-09	0.0279211	24.2424	4.62185	6.62961e-09	0.594029	si:dkey-108k21.24	ENSDARG00000112647	ENSDARG00000112647
3.07267e-06	0.0279163	9.69697	0.420168	7.31502e-06	0.546486	mafaa	ENSDARG00000044155	ENSDARG00000044155
1.40797e-12	0.0279066	27.8788	3.78151	6.61664e-12	0.616005	tsr2	ENSDARG00000005772	ENSDARG00000005772
9.91392e-12	0.0278887	29.0909	5.04202	4.17671e-11	0.61454	ENSDARG00000102053	ENSDARG00000102053	ENSDARG00000102053
2.88427e-07	0.0278885	11.5152	0.420168	7.53749e-07	0.555271	KCNJ10 - ENSDARG00000090815	ENSDARG00000090815	ENSDARG00000090815
1.0096e-06	0.0278591	10.6061	0.420168	2.51453e-06	0.550745	kcnk2b	ENSDARG00000007151	ENSDARG00000007151
9.43058e-12	0.0278537	30.6061	5.88235	3.98517e-11	0.617545	dis3l	ENSDARG00000053200	ENSDARG00000053200
3.77264e-10	0.027846	21.2121	2.52101	1.31285e-09	0.591062	pus3	ENSDARG00000028976	ENSDARG00000028976
0.000169642	0.0278385	5.75758	0	0.000347797	0.528788	ENSDARG00000109648	ENSDARG00000109648	ENSDARG00000109648
9.23326e-05	0.0278297	10	1.68067	0.000194359	0.5411	ENSDARG00000043242	ENSDARG00000043242	ENSDARG00000043242
0.28068	0.027825	85.7576	55.042	0.389424	0.526248	htt	ENSDARG00000052866	ENSDARG00000052866
3.29214e-05	0.027815	42.1212	20.1681	7.17756e-05	0.585256	pax3a	ENSDARG00000010192	ENSDARG00000010192
2.26134e-12	0.0278112	34.8485	7.56303	1.03382e-11	0.627973	ENSDARG00000114503	ENSDARG00000114503	ENSDARG00000114503
8.0308e-15	0.0278112	29.3939	2.94118	5.19105e-14	0.628718	hdac10	ENSDARG00000086458	ENSDARG00000086458
1.27838e-06	0.0278107	13.3333	1.68067	3.14779e-06	0.55741	SYT9	ENSDARG00000003994	ENSDARG00000003994
5.42896e-05	0.0278083	13.6364	3.36134	0.000116312	0.550051	ENSDARG00000117724	ENSDARG00000117724	ENSDARG00000117724
5.83565e-08	0.027786	15.4545	1.68067	1.61883e-07	0.568386	ENSDARG00000077488	ENSDARG00000077488	ENSDARG00000077488
1.16097e-05	0.0277851	13.3333	2.52101	2.63484e-05	0.552954	abcb4	ENSDARG00000010936	ENSDARG00000010936
9.63472e-12	0.0277823	29.697	5.46218	4.06646e-11	0.615865	TTI1	ENSDARG00000004114	ENSDARG00000004114
6.53007e-10	0.0277817	50.9091	18.4874	2.21252e-09	0.63178	YTHDC2	ENSDARG00000103525	ENSDARG00000103525
1.45768e-08	0.0277711	19.3939	2.94118	4.29497e-08	0.579997	ENSDARG00000096978	ENSDARG00000096978	ENSDARG00000096978
2.77153e-13	0.0277703	41.2121	9.66387	1.43314e-12	0.642093	isg20l2	ENSDARG00000102266	ENSDARG00000102266
1.60729e-06	0.0277583	16.3636	3.36134	3.9303e-06	0.563815	ENSDARG00000071341	ENSDARG00000071341	ENSDARG00000071341
6.3569e-12	0.0277579	34.5455	7.98319	2.74646e-11	0.625312	ttc19	ENSDARG00000074435	ENSDARG00000074435
6.30908e-08	0.0277565	11.5152	0	1.74406e-07	0.557576	irf7	ENSDARG00000045661	ENSDARG00000045661
5.78944e-09	0.0277494	25.7576	5.88235	1.77565e-08	0.594589	pbdc1	ENSDARG00000057299	ENSDARG00000057299
7.84346e-12	0.0277429	31.2121	6.30252	3.34649e-11	0.619194	ENSDARG00000112811	ENSDARG00000112811	ENSDARG00000112811
9.46895e-09	0.0277406	67.8788	28.9916	2.83624e-08	0.632799	pknox1.1	ENSDARG00000018765	ENSDARG00000018765
9.64226e-08	0.0277325	11.2121	0	2.62508e-07	0.556061	cyp2aa2	ENSDARG00000104811	ENSDARG00000104811
1.58381e-10	0.0277294	28.1818	5.88235	5.75032e-10	0.607232	cyp2p10	ENSDARG00000042990	ENSDARG00000042990
1.1395e-09	0.0277248	15.4545	0.420168	3.76554e-09	0.574847	ENSDARG00000097762	ENSDARG00000097762	ENSDARG00000097762
3.28829e-11	0.027721	26.9697	4.62185	1.29791e-10	0.608193	zgc:112185	ENSDARG00000038556	ENSDARG00000038556
1.33756e-09	0.027718	39.697	12.605	4.38484e-09	0.618443	map9	ENSDARG00000037276	ENSDARG00000037276
2.21328e-11	0.0277071	41.2121	11.7647	8.91672e-11	0.631551	sec13	ENSDARG00000054807	ENSDARG00000054807
7.54552e-13	0.0276938	38.7879	9.2437	3.67336e-12	0.636618	ENSDARG00000052426	ENSDARG00000052426	ENSDARG00000052426
2.26718e-08	0.0276911	13.3333	0.420168	6.56067e-08	0.564337	gbp1	ENSDARG00000038668	ENSDARG00000038668
3.76974e-11	0.0276885	35.7576	8.82353	1.47505e-10	0.622587	tmem231	ENSDARG00000042272	ENSDARG00000042272
2.07723e-08	0.0276829	18.1818	2.52101	6.03354e-08	0.576649	cbsa	ENSDARG00000053500	ENSDARG00000053500
1.61599e-10	0.0276781	24.2424	3.78151	5.85994e-10	0.599402	iqcb1 - ENSDARG00000101032	ENSDARG00000101032	ENSDARG00000101032
2.37454e-11	0.0276557	65.4545	24.3697	9.52747e-11	0.652355	purbb	ENSDARG00000103546	ENSDARG00000103546
3.79747e-09	0.0276444	27.8788	6.72269	1.18512e-08	0.599147	ENSDARG00000113258	ENSDARG00000113258	ENSDARG00000113258
3.16865e-10	0.0276397	22.1212	2.94118	1.11147e-09	0.593487	iqcb1 - ENSDARG00000093431	ENSDARG00000093431	ENSDARG00000093431
2.78755e-11	0.0276316	23.0303	2.52101	1.10875e-10	0.599987	phlda3	ENSDARG00000037804	ENSDARG00000037804
2.31495e-06	0.0276229	10	0.420168	5.57564e-06	0.547727	spata17	ENSDARG00000054414	ENSDARG00000054414
1.75796e-08	0.0276187	14.5455	0.840336	5.14015e-08	0.568042	si:ch73-264p11.1	ENSDARG00000091835	ENSDARG00000091835
9.75718e-09	0.0276134	23.6364	5.04202	2.91934e-08	0.589572	tmem242	ENSDARG00000037070	ENSDARG00000037070
1.4872e-12	0.0276064	41.2121	10.5042	6.96513e-12	0.638229	stxbp6	ENSDARG00000088862	ENSDARG00000088862
3.41924e-07	0.0275956	10.303	0	8.87704e-07	0.551515	gjc4a.2	ENSDARG00000094990	ENSDARG00000094990
3.49157e-12	0.0275886	39.0909	10.084	1.56034e-11	0.633499	cog8	ENSDARG00000002798	ENSDARG00000002798
1.83922e-11	0.0275733	48.1818	15.5462	7.48767e-11	0.639986	mapre3a	ENSDARG00000020231	ENSDARG00000020231
9.66901e-12	0.0275673	23.6364	2.52101	4.07988e-11	0.603349	ftsj1	ENSDARG00000057089	ENSDARG00000057089
1.10078e-11	0.0275623	47.2727	14.2857	4.60122e-11	0.640171	slc27a1a	ENSDARG00000006240	ENSDARG00000006240
5.60298e-10	0.027561	20.9091	2.52101	1.91175e-09	0.589649	pkn1b	ENSDARG00000062748	ENSDARG00000062748
2.35219e-06	0.027523	72.7273	34.8739	5.66238e-06	0.611243	sirt2	ENSDARG00000011488	ENSDARG00000011488
1.4695e-07	0.0275146	14.8485	1.68067	3.93901e-07	0.565177	ENSDARG00000090721	ENSDARG00000090721	ENSDARG00000090721
3.41442e-06	0.0274978	9.69697	0.420168	8.1031e-06	0.546269	mmp9	ENSDARG00000042816	ENSDARG00000042816
6.36235e-10	0.0274841	23.3333	3.78151	2.15907e-09	0.594722	ENSDARG00000091280	ENSDARG00000091280	ENSDARG00000091280
7.38369e-10	0.0274779	26.3636	5.46218	2.4893e-09	0.600439	psmg1	ENSDARG00000040620	ENSDARG00000040620
3.25905e-10	0.0274742	21.2121	2.52101	1.14198e-09	0.591393	txndc17	ENSDARG00000058079	ENSDARG00000058079
1.61716e-09	0.0274734	26.9697	5.88235	5.25426e-09	0.59958	slc35a5	ENSDARG00000000001	ENSDARG00000000001
7.28973e-16	0.0274505	56.3636	15.5462	5.50283e-15	0.674573	chmp1b	ENSDARG00000099624	ENSDARG00000099624
2.76199e-06	0.0274396	8.78788	0	6.60053e-06	0.543939	ENSDARG00000103676	ENSDARG00000103676	ENSDARG00000103676
3.63525e-11	0.0274374	21.8182	2.10084	1.42518e-10	0.596766	reep2	ENSDARG00000031382	ENSDARG00000031382
2.02868e-07	0.0274269	12.7273	0.840336	5.37061e-07	0.559193	ENSDARG00000075825	ENSDARG00000075825	ENSDARG00000075825
0.00272211	0.0274164	76.9697	41.5966	0.00499876	0.571632	ddah2	ENSDARG00000105009	ENSDARG00000105009
5.08326e-14	0.0274122	45.4545	10.9244	2.91856e-13	0.651592	tbp	ENSDARG00000014994	ENSDARG00000014994
2.86778e-13	0.0274118	39.0909	8.82353	1.47962e-12	0.63912	manbal	ENSDARG00000059853	ENSDARG00000059853
1.45292e-10	0.0274099	21.8182	2.52101	5.30053e-10	0.594245	ENSDARG00000099618	ENSDARG00000099618	ENSDARG00000099618
0.137004	0.0273979	85.7576	55.4622	0.204403	0.536185	arhgap10	ENSDARG00000078326	ENSDARG00000078326
3.36601e-12	0.0273914	26.3636	3.36134	1.50713e-11	0.611192	serhl	ENSDARG00000032340	ENSDARG00000032340
7.74021e-05	0.0273893	10	1.68067	0.000163662	0.541546	fxyd11	ENSDARG00000099117	ENSDARG00000099117
2.0427e-08	0.0273888	50.303	19.7479	5.93643e-08	0.619812	LONP1	ENSDARG00000102765	ENSDARG00000102765
5.2119e-10	0.0273822	33.0303	8.82353	1.78656e-09	0.612331	ube2s	ENSDARG00000031775	ENSDARG00000031775
8.22216e-11	0.0273749	30	6.30252	3.08545e-10	0.611669	dnaaf10	ENSDARG00000037334	ENSDARG00000037334
2.08885e-10	0.0273732	35.4545	9.66387	7.4812e-10	0.618112	ENSDARG00000013390	ENSDARG00000013390	ENSDARG00000013390
1.08967e-07	0.0273553	14.2424	1.2605	2.954e-07	0.564139	ENSDARG00000102813	ENSDARG00000102813	ENSDARG00000102813
3.93448e-08	0.0273504	21.5152	4.62185	1.11115e-07	0.582512	lnx1	ENSDARG00000043323	ENSDARG00000043323
4.79057e-09	0.0273502	51.8182	19.7479	1.48089e-08	0.625904	ripk2	ENSDARG00000104290	ENSDARG00000104290
2.70486e-06	0.0273442	11.8182	1.2605	6.47541e-06	0.552311	pkmb	ENSDARG00000099860	ENSDARG00000099860
2.17417e-10	0.0273305	26.6667	5.04202	7.77566e-10	0.603552	tcta	ENSDARG00000044194	ENSDARG00000044194
1.82222e-06	0.02732	9.09091	0	4.43055e-06	0.545455	GFRA2	ENSDARG00000044015	ENSDARG00000044015
1.33878e-05	0.0273168	13.9394	2.94118	3.019e-05	0.553985	glra4a	ENSDARG00000006865	ENSDARG00000006865
2.07713e-10	0.0273147	52.1212	18.9076	7.44089e-10	0.636504	map1lc3a	ENSDARG00000033609	ENSDARG00000033609
4.83409e-08	0.0273119	17.5758	2.52101	1.35253e-07	0.573619	FLVCR2 - ENSDARG00000031506	ENSDARG00000031506	ENSDARG00000031506
1.02752e-06	0.0273111	11.5152	0.840336	2.55682e-06	0.553259	ENSDARG00000105115	ENSDARG00000105115	ENSDARG00000105115
5.76691e-09	0.0273064	17.2727	1.68067	1.76924e-08	0.576903	ENSDARG00000079385	ENSDARG00000079385	ENSDARG00000079385
9.67652e-10	0.0272945	19.3939	2.10084	3.2222e-09	0.585256	GAREM2	ENSDARG00000073933	ENSDARG00000073933
7.39316e-12	0.0272896	39.0909	9.66387	3.16391e-11	0.63115	il10rb	ENSDARG00000078042	ENSDARG00000078042
1.49814e-08	0.0272883	13.6364	0.420168	4.4082e-08	0.56582	ENSDARG00000117545	ENSDARG00000117545	ENSDARG00000117545
1.03411e-09	0.0272742	23.9394	4.20168	3.43155e-09	0.594894	GTPBP6	ENSDARG00000061091	ENSDARG00000061091
1.51171e-07	0.02727	61.2121	26.0504	4.04583e-07	0.618729	slc25a11	ENSDARG00000035741	ENSDARG00000035741
2.95233e-10	0.0272619	26.3636	5.04202	1.0394e-09	0.602362	dnajc19	ENSDARG00000044420	ENSDARG00000044420
6.46221e-11	0.0272574	25.7576	4.20168	2.45618e-10	0.604342	rnaseh2b	ENSDARG00000005128	ENSDARG00000005128
3.14528e-08	0.0272425	16.9697	2.10084	8.97704e-08	0.573071	ENSDARG00000097262	ENSDARG00000097262	ENSDARG00000097262
5.01098e-06	0.0272409	13.9394	2.52101	1.17126e-05	0.556112	NCAM2	ENSDARG00000098523	ENSDARG00000098523
0.00450395	0.0272323	3.33333	0	0.00807345	0.516667	tbxta	ENSDARG00000101576	ENSDARG00000101576
6.35293e-09	0.0272304	14.2424	0.420168	1.9397e-08	0.568838	casp6a	ENSDARG00000093405	ENSDARG00000093405
9.3573e-11	0.0272213	26.3636	4.62185	3.48887e-10	0.604781	SIL1	ENSDARG00000100564	ENSDARG00000100564
3.56614e-08	0.0272134	24.8485	6.30252	1.01143e-07	0.588783	ENSDARG00000110346	ENSDARG00000110346	ENSDARG00000110346
3.69462e-07	0.0272125	13.3333	1.2605	9.56602e-07	0.559689	ENSDARG00000102414	ENSDARG00000102414	ENSDARG00000102414
1.78612e-06	0.027201	11.2121	0.840336	4.34929e-06	0.551451	ENSDARG00000078299	ENSDARG00000078299	ENSDARG00000078299
1.36784e-11	0.0271977	18.4848	0.420168	5.65356e-11	0.589935	ENSDARG00000079396	ENSDARG00000079396	ENSDARG00000079396
2.08635e-06	0.027195	13.6364	2.10084	5.04409e-06	0.557302	sgk2a	ENSDARG00000063370	ENSDARG00000063370
1.96308e-11	0.0271614	41.8182	11.7647	7.95604e-11	0.632442	nop16	ENSDARG00000044402	ENSDARG00000044402
2.13795e-07	0.0271457	59.697	25.6303	5.65116e-07	0.616635	hsd17b12b	ENSDARG00000035872	ENSDARG00000035872
1.48433e-07	0.0271379	16.6667	2.52101	3.97516e-07	0.569391	KCNA4	ENSDARG00000078650	ENSDARG00000078650
3.8781e-11	0.0271149	42.7273	12.605	1.51436e-10	0.63178	tmem258	ENSDARG00000078785	ENSDARG00000078785
0.00264196	0.0271066	7.27273	1.68067	0.00485377	0.527718	ctss2.2	ENSDARG00000013771	ENSDARG00000013771
1.20101e-09	0.0271025	18.4848	1.68067	3.95833e-09	0.582582	ENSDARG00000093024	ENSDARG00000093024	ENSDARG00000093024
4.38451e-09	0.027093	19.0909	2.52101	1.36015e-08	0.581831	diabloa	ENSDARG00000104172	ENSDARG00000104172
8.56198e-07	0.0270589	16.9697	3.36134	2.14809e-06	0.566399	prkar2ab	ENSDARG00000009477	ENSDARG00000009477
7.16154e-08	0.0270466	17.2727	2.52101	1.97167e-07	0.572167	ubash3bb	ENSDARG00000077399	ENSDARG00000077399
3.22113e-12	0.027046	42.7273	11.3445	1.44584e-11	0.638114	tbc1d16	ENSDARG00000036994	ENSDARG00000036994
3.38625e-11	0.0270434	52.7273	17.6471	1.3327e-10	0.642182	naa38	ENSDARG00000099122	ENSDARG00000099122
9.93406e-11	0.0270183	33.9394	8.40336	3.68954e-10	0.617622	stat2	ENSDARG00000031647	ENSDARG00000031647
3.38285e-11	0.027015	25.4545	3.78151	1.33168e-10	0.604953	znf971	ENSDARG00000105834	ENSDARG00000105834
2.18715e-09	0.0270076	16.0606	0.840336	7.00062e-09	0.575439	sat1b	ENSDARG00000032272	ENSDARG00000032272
2.21758e-08	0.0269711	26.3636	6.72269	6.42744e-08	0.592348	BPHL	ENSDARG00000102877	ENSDARG00000102877
1.28013e-09	0.026966	33.6364	9.2437	4.20717e-09	0.610695	mrpl17	ENSDARG00000075677	ENSDARG00000075677
2.20095e-10	0.026957	19.697	1.68067	7.86622e-10	0.58849	ENSDARG00000025108	ENSDARG00000025108	ENSDARG00000025108
4.90295e-10	0.0269536	26.9697	5.46218	1.68652e-09	0.602311	ENSDARG00000103037	ENSDARG00000103037	ENSDARG00000103037
3.1059e-08	0.0269532	58.1818	25.2101	8.87245e-08	0.623752	tp53i11b	ENSDARG00000006025	ENSDARG00000006025
1.1395e-09	0.026943	15.4545	0.420168	3.76554e-09	0.574847	adora1b	ENSDARG00000075694	ENSDARG00000075694
1.53912e-06	0.026938	10.303	0.420168	3.77014e-06	0.549223	zgc:158263	ENSDARG00000037267	ENSDARG00000037267
2.89735e-07	0.0269373	12.4242	0.840336	7.56923e-07	0.557818	cldc1	ENSDARG00000056379	ENSDARG00000056379
1.21848e-10	0.0269353	20.9091	2.10084	4.48398e-10	0.59252	si:dkeyp-53d3.5	ENSDARG00000101542	ENSDARG00000101542
3.13655e-10	0.0269256	26.9697	5.46218	1.10081e-09	0.603457	selenon	ENSDARG00000033616	ENSDARG00000033616
1.07444e-08	0.0269155	20.303	3.36134	3.20059e-08	0.582671	gatc	ENSDARG00000056855	ENSDARG00000056855
2.85237e-10	0.0269148	36.9697	10.5042	1.00584e-09	0.619315	rfk	ENSDARG00000060522	ENSDARG00000060522
0.000578621	0.0269107	4.84848	0	0.00113197	0.524242	ENSDARG00000089709	ENSDARG00000089709	ENSDARG00000089709
6.76169e-13	0.0269085	56.6667	18.4874	3.30911e-12	0.657016	phf23b	ENSDARG00000036305	ENSDARG00000036305
3.41924e-07	0.0269085	10.303	0	8.87704e-07	0.551515	tacr1a	ENSDARG00000035533	ENSDARG00000035533
3.46038e-09	0.0269055	21.8182	3.78151	1.08464e-08	0.588273	zgc:113436	ENSDARG00000056204	ENSDARG00000056204
9.20831e-13	0.0268785	43.3333	11.7647	4.42783e-12	0.642412	ENSDARG00000039309	ENSDARG00000039309	ENSDARG00000039309
3.34704e-10	0.0268759	40.9091	12.605	1.1719e-09	0.623759	srprb	ENSDARG00000030949	ENSDARG00000030949
3.8388e-06	0.0268735	12.4242	1.68067	9.06264e-06	0.55317	slc22a21	ENSDARG00000094112	ENSDARG00000094112
1.2954e-09	0.0268722	21.8182	3.36134	4.25434e-09	0.590183	ENSDARG00000099304	ENSDARG00000099304	ENSDARG00000099304
1.31974e-10	0.0268655	20	1.68067	4.83911e-10	0.590145	TGFBR2	ENSDARG00000059363	ENSDARG00000059363
2.14682e-09	0.0268643	16.0606	0.840336	6.87964e-09	0.575477	ddo	ENSDARG00000079664	ENSDARG00000079664
0.000169642	0.0268522	5.75758	0	0.000347797	0.528788	ENSDARG00000070857	ENSDARG00000070857	ENSDARG00000070857
4.51035e-07	0.026847	24.5455	7.14286	1.15876e-06	0.581634	ENSDARG00000104798	ENSDARG00000104798	ENSDARG00000104798
3.49997e-06	0.0268399	9.69697	0.420168	8.29464e-06	0.546218	ENSDARG00000117487	ENSDARG00000117487	ENSDARG00000117487
3.59045e-09	0.0268324	18.4848	2.10084	1.12368e-08	0.580704	pcgf6	ENSDARG00000069681	ENSDARG00000069681
1.37654e-05	0.0268147	65.7576	32.3529	3.09965e-05	0.600656	OSBPL10	ENSDARG00000040027	ENSDARG00000040027
1.20782e-08	0.0268108	23.3333	5.04202	3.57888e-08	0.588592	ENSDARG00000093199	ENSDARG00000093199	ENSDARG00000093199
1.97728e-10	0.0268048	34.2424	8.82353	7.1004e-10	0.616367	tmem160	ENSDARG00000069649	ENSDARG00000069649
9.87395e-11	0.0268005	29.697	6.30252	3.66805e-10	0.61081	RNF26	ENSDARG00000074074	ENSDARG00000074074
8.71408e-12	0.0267971	24.5455	2.94118	3.69372e-11	0.605621	rab22a	ENSDARG00000015807	ENSDARG00000015807
1.32397e-10	0.0267927	61.8182	23.5294	4.85297e-10	0.644729	nudcd1	ENSDARG00000036158	ENSDARG00000036158
2.13203e-09	0.0267855	25.7576	5.46218	6.83361e-09	0.596861	aar2	ENSDARG00000018658	ENSDARG00000018658
2.89735e-08	0.0267758	18.7879	2.94118	8.2971e-08	0.577349	spry1	ENSDARG00000103985	ENSDARG00000103985
2.90676e-08	0.0267492	15.1515	1.2605	8.32184e-08	0.56878	fam20a	ENSDARG00000079486	ENSDARG00000079486
3.24344e-06	0.0267467	17.5758	4.20168	7.70635e-06	0.564489	ENSDARG00000117254	ENSDARG00000117254	ENSDARG00000117254
1.29332e-09	0.0267433	16.3636	0.840336	4.24837e-09	0.577133	rgmd	ENSDARG00000034013	ENSDARG00000034013
1.87599e-07	0.0267431	12.7273	0.840336	4.98222e-07	0.559358	ENSDARG00000061758	ENSDARG00000061758	ENSDARG00000061758
4.12342e-08	0.0267397	11.8182	0	1.16179e-07	0.559091	ENSDARG00000069377	ENSDARG00000069377	ENSDARG00000069377
4.18268e-06	0.0267342	8.48485	0	9.82313e-06	0.542424	GPR4	ENSDARG00000079479	ENSDARG00000079479
2.44655e-09	0.0267189	17.8788	1.68067	7.78795e-09	0.579908	aplnrb	ENSDARG00000036670	ENSDARG00000036670
4.33593e-10	0.0267102	35.4545	10.084	1.49925e-09	0.61631	alg2	ENSDARG00000070399	ENSDARG00000070399
3.2774e-14	0.0267043	35.1515	5.88235	1.93047e-13	0.637179	mlh1	ENSDARG00000025948	ENSDARG00000025948
6.35532e-08	0.0267024	18.1818	2.94118	1.75654e-07	0.574446	GAD1	ENSDARG00000093411	ENSDARG00000093411
8.78345e-13	0.0266835	56.0606	17.6471	4.23732e-12	0.655488	ENSDARG00000092181	ENSDARG00000092181	ENSDARG00000092181
8.16392e-09	0.0266821	18.7879	2.52101	2.46052e-08	0.57987	erich2	ENSDARG00000107534	ENSDARG00000107534
1.96642e-09	0.0266735	40.6061	13.4454	6.33587e-09	0.618462	ENSDARG00000074031	ENSDARG00000074031	ENSDARG00000074031
6.12728e-12	0.0266537	25.1515	2.94118	2.6529e-11	0.607404	gbp	ENSDARG00000040059	ENSDARG00000040059
1.20109e-06	0.0266505	9.39394	0	2.96601e-06	0.54697	si:ch73-197b13.1	ENSDARG00000100625	ENSDARG00000100625
4.30889e-07	0.0266449	67.2727	29.8319	1.10894e-06	0.616947	mars1	ENSDARG00000034396	ENSDARG00000034396
9.64226e-08	0.0266375	11.2121	0	2.62508e-07	0.556061	ENSDARG00000117696	ENSDARG00000117696	ENSDARG00000117696
3.38989e-10	0.0266363	42.1212	13.4454	1.18601e-09	0.625223	TOP3B	ENSDARG00000027586	ENSDARG00000027586
4.00668e-10	0.0266342	59.697	22.6891	1.38981e-09	0.639674	unk	ENSDARG00000000935	ENSDARG00000000935
8.77839e-11	0.0266318	53.3333	18.4874	3.2813e-10	0.639865	ABCB6	ENSDARG00000074254	ENSDARG00000074254
4.11358e-14	0.0266284	43.6364	10.5042	2.39223e-13	0.650102	get1	ENSDARG00000074271	ENSDARG00000074271
5.20299e-07	0.026617	10	0	1.33009e-06	0.55	cacng8a	ENSDARG00000020450	ENSDARG00000020450
7.30594e-09	0.0266126	33.9394	10.5042	2.21425e-08	0.606646	mid1ip1l	ENSDARG00000018145	ENSDARG00000018145
0.000274769	0.0266109	9.09091	1.68067	0.000553795	0.536758	dzip1l	ENSDARG00000074265	ENSDARG00000074265
1.06244e-10	0.0266101	32.7273	7.98319	3.93023e-10	0.615737	krtcap2	ENSDARG00000070386	ENSDARG00000070386
1.3457e-05	0.0266046	15.4545	3.78151	3.03378e-05	0.55706	rx3	ENSDARG00000052893	ENSDARG00000052893
2.22056e-08	0.0265929	16.3636	1.68067	6.43492e-08	0.572231	ENSDARG00000068814	ENSDARG00000068814	ENSDARG00000068814
2.72076e-10	0.0265837	44.5455	14.7059	9.61835e-10	0.628514	st3gal5	ENSDARG00000037556	ENSDARG00000037556
1.60363e-12	0.0265834	28.4848	4.20168	7.47455e-12	0.617087	dimt1l	ENSDARG00000005057	ENSDARG00000005057
5.84278e-15	0.0265763	42.4242	8.82353	3.85019e-14	0.652521	gna13a	ENSDARG00000073765	ENSDARG00000073765
2.26753e-09	0.0265714	36.6667	11.3445	7.24648e-09	0.613363	osgn1	ENSDARG00000052279	ENSDARG00000052279
1.40207e-07	0.0265518	13.0303	0.840336	3.76572e-07	0.560593	tspan34b	ENSDARG00000025757	ENSDARG00000025757
4.49527e-07	0.0265465	12.1212	0.840336	1.15498e-06	0.556264	dcdc2b	ENSDARG00000053744	ENSDARG00000053744
1.31449e-09	0.0265413	14.2424	0	4.31181e-09	0.571212	C1QTNF6	ENSDARG00000055175	ENSDARG00000055175
1.04494e-09	0.0265411	54.2424	19.7479	3.46643e-09	0.632576	dhtkd1	ENSDARG00000016415	ENSDARG00000016415
0.000210419	0.0265353	6.66667	0.420168	0.0004284	0.531105	si:ch211-243a20.3	ENSDARG00000092240	ENSDARG00000092240
2.69642e-14	0.0265266	31.2121	4.20168	1.60747e-13	0.630392	nprl2	ENSDARG00000059613	ENSDARG00000059613
7.43514e-09	0.0265258	13.0303	0	2.2488e-08	0.565152	ENSDARG00000077861	ENSDARG00000077861	ENSDARG00000077861
3.87542e-09	0.0265222	29.0909	7.56303	1.20902e-08	0.601235	ecsit	ENSDARG00000062834	ENSDARG00000062834
3.66556e-06	0.026517	10.6061	0.840336	8.66938e-06	0.548663	cacna1sb	ENSDARG00000042552	ENSDARG00000042552
7.60489e-11	0.0265075	33.9394	7.98319	2.86604e-10	0.618016	ENSDARG00000098286	ENSDARG00000098286	ENSDARG00000098286
3.53663e-07	0.026503	17.5758	3.36134	9.1701e-07	0.569633	ENSDARG00000116963	ENSDARG00000116963	ENSDARG00000116963
1.98282e-08	0.0265009	17.2727	2.10084	5.77013e-08	0.574669	ENSDARG00000096689	ENSDARG00000096689	ENSDARG00000096689
1.43677e-11	0.0265002	40	10.5042	5.91814e-11	0.6308	eif4ebp1	ENSDARG00000043608	ENSDARG00000043608
0.00717522	0.0264996	4.84848	0.840336	0.0126095	0.520053	cbln1	ENSDARG00000057296	ENSDARG00000057296
1.14327e-06	0.0264934	12.4242	1.2605	2.83161e-06	0.555418	ENSDARG00000053431	ENSDARG00000053431	ENSDARG00000053431
2.30809e-09	0.0264879	17.8788	1.68067	7.36885e-09	0.580036	METTL4	ENSDARG00000088999	ENSDARG00000088999
9.86621e-10	0.0264747	31.2121	7.98319	3.28134e-09	0.607862	zgc:158398	ENSDARG00000074226	ENSDARG00000074226
9.168e-08	0.0264736	13.3333	0.840336	2.50267e-07	0.562108	mybpc3	ENSDARG00000011615	ENSDARG00000011615
7.86031e-13	0.026473	53.3333	16.8067	3.81575e-12	0.653654	scp2a	ENSDARG00000012194	ENSDARG00000012194
2.07803e-07	0.0264692	12.7273	0.840336	5.49544e-07	0.559142	stc2a	ENSDARG00000056680	ENSDARG00000056680
3.48224e-12	0.0264679	26.3636	3.36134	1.5566e-11	0.611115	mus81	ENSDARG00000069326	ENSDARG00000069326
5.6576e-10	0.0264591	21.8182	2.94118	1.92917e-09	0.591648	tigara	ENSDARG00000051749	ENSDARG00000051749
5.1398e-12	0.0264492	31.5152	6.30252	2.24569e-11	0.620639	pofut1	ENSDARG00000008953	ENSDARG00000008953
2.83934e-10	0.0264468	19.3939	1.68067	1.00136e-09	0.587382	nsl1	ENSDARG00000024471	ENSDARG00000024471
1.68742e-10	0.0264449	31.2121	7.14286	6.10466e-10	0.612013	abcd3b	ENSDARG00000002947	ENSDARG00000002947
0.000255379	0.0264365	5.45455	0	0.000515258	0.527273	krt1-c5	ENSDARG00000026979	ENSDARG00000026979
5.40073e-06	0.0264166	50.6061	22.6891	1.25973e-05	0.598205	pde6ha	ENSDARG00000102558	ENSDARG00000102558
3.31963e-08	0.0264121	13.0303	0.420168	9.44731e-08	0.562917	zgc:162184	ENSDARG00000077217	ENSDARG00000077217
1.16587e-08	0.0264085	29.0909	7.98319	3.45931e-08	0.598396	GSAP	ENSDARG00000045481	ENSDARG00000045481
8.53335e-09	0.0264054	16.9697	1.68067	2.56616e-08	0.575477	ENSDARG00000103316	ENSDARG00000103316	ENSDARG00000103316
1.14079e-08	0.0263891	17.5758	2.10084	3.38862e-08	0.576471	lmo2	ENSDARG00000095019	ENSDARG00000095019
1.92405e-11	0.0263876	62.1212	21.8487	7.81052e-11	0.650777	atp5pd	ENSDARG00000098355	ENSDARG00000098355
1.02226e-06	0.0263682	10.6061	0.420168	2.54431e-06	0.550719	KCNJ3 - ENSDARG00000062217	ENSDARG00000062217	ENSDARG00000062217
4.28138e-09	0.0263669	51.5152	20.1681	1.32879e-08	0.626305	gpt2	ENSDARG00000012199	ENSDARG00000012199
1.14305e-08	0.0263646	12.7273	0	3.39409e-08	0.563636	ENSDARG00000112310	ENSDARG00000112310	ENSDARG00000112310
3.3666e-09	0.0263636	24.8485	5.04202	1.05688e-08	0.594029	ENSDARG00000098230	ENSDARG00000098230	ENSDARG00000098230
3.88463e-10	0.0263396	22.1212	2.94118	1.35009e-09	0.593016	ENSDARG00000104783	ENSDARG00000104783	ENSDARG00000104783
8.98323e-10	0.0263391	20.6061	2.52101	3.00118e-09	0.588057	ttc32	ENSDARG00000069241	ENSDARG00000069241
9.37495e-10	0.0263308	34.2424	9.66387	3.12755e-09	0.612535	zbtb43	ENSDARG00000045983	ENSDARG00000045983
1.72598e-08	0.0263302	14.5455	0.840336	5.05301e-08	0.56808	dhrs11b.2	ENSDARG00000004141	ENSDARG00000004141
3.8865e-12	0.0263271	32.4242	6.30252	1.72545e-11	0.622504	si:dkey-19a16.2	ENSDARG00000058794	ENSDARG00000058794
1.96123e-10	0.0263267	33.3333	8.40336	7.0482e-10	0.615075	prkrip1	ENSDARG00000033126	ENSDARG00000033126
1.09566e-09	0.0263194	27.2727	5.88235	3.6269e-09	0.601006	zgc:113343	ENSDARG00000103196	ENSDARG00000103196
1.54134e-09	0.0263183	28.4848	6.72269	5.01947e-09	0.602368	odr4	ENSDARG00000042671	ENSDARG00000042671
9.47684e-15	0.0263087	48.7879	13.0252	6.06309e-14	0.660371	asb6	ENSDARG00000007125	ENSDARG00000007125
1.79831e-08	0.0263064	16.3636	1.68067	5.252e-08	0.572702	ENSDARG00000070957	ENSDARG00000070957	ENSDARG00000070957
4.86994e-12	0.0263054	26.6667	3.78151	2.13411e-11	0.611306	ENSDARG00000104807	ENSDARG00000104807	ENSDARG00000104807
4.22163e-10	0.0263044	36.0606	10.5042	1.46128e-09	0.617284	surf2	ENSDARG00000112476	ENSDARG00000112476
1.92083e-08	0.0262926	15.4545	1.2605	5.59626e-08	0.570264	ENSDARG00000096417	ENSDARG00000096417	ENSDARG00000096417
2.34754e-09	0.0262895	23.9394	4.62185	7.48232e-09	0.593271	prepl	ENSDARG00000017853	ENSDARG00000017853
2.35708e-08	0.0262867	76.6667	34.4538	6.80626e-08	0.632378	atp1b3a	ENSDARG00000015790	ENSDARG00000015790
1.12054e-12	0.0262835	30.6061	5.04202	5.33371e-12	0.621874	trmt10a	ENSDARG00000036678	ENSDARG00000036678
7.84128e-11	0.0262779	41.8182	12.605	2.95069e-10	0.628915	rab11fip3	ENSDARG00000016490	ENSDARG00000016490
7.43458e-08	0.0262733	15.4545	1.68067	2.0439e-07	0.567838	dlx1a	ENSDARG00000013125	ENSDARG00000013125
6.02891e-13	0.0262557	59.0909	19.7479	2.97106e-12	0.659314	ENSDARG00000117659	ENSDARG00000117659	ENSDARG00000117659
2.14563e-09	0.0262531	26.6667	5.88235	6.87651e-09	0.598434	ENSDARG00000079783	ENSDARG00000079783	ENSDARG00000079783
6.56261e-09	0.026241	20	2.94118	2.00053e-08	0.5829	acad11	ENSDARG00000045411	ENSDARG00000045411
1.01649e-11	0.0262363	27.5758	4.20168	4.27579e-11	0.611434	nsun5	ENSDARG00000043209	ENSDARG00000043209
2.52066e-10	0.0262284	22.4242	2.94118	8.94694e-10	0.594512	carnmt1	ENSDARG00000102865	ENSDARG00000102865
7.14226e-10	0.0262193	24.2424	4.20168	2.4119e-09	0.596257	ENSDARG00000101063	ENSDARG00000101063	ENSDARG00000101063
3.25682e-08	0.0262086	13.0303	0.420168	9.27991e-08	0.562955	CHST2	ENSDARG00000058585	ENSDARG00000058585
1.56461e-09	0.0262068	33.9394	9.66387	5.09064e-09	0.610721	nhej1	ENSDARG00000058893	ENSDARG00000058893
9.56805e-06	0.026202	7.87879	0	2.18414e-05	0.539394	pi15a	ENSDARG00000045378	ENSDARG00000045378
5.38498e-06	0.0261931	9.39394	0.420168	1.25633e-05	0.544672	CAMKV	ENSDARG00000027963	ENSDARG00000027963
1.12961e-06	0.0261828	11.5152	0.840336	2.79929e-06	0.553056	CRHR2	ENSDARG00000062377	ENSDARG00000062377
7.91928e-12	0.0261547	58.4848	19.7479	3.37618e-11	0.651025	pnisr	ENSDARG00000069855	ENSDARG00000069855
3.55275e-11	0.0261475	25.4545	3.78151	1.39434e-10	0.604838	ENSDARG00000074266	ENSDARG00000074266	ENSDARG00000074266
4.1825e-09	0.0261353	14.5455	0.420168	1.29984e-08	0.570321	ENSDARG00000100424	ENSDARG00000100424	ENSDARG00000100424
2.05776e-10	0.0261298	21.5152	2.52101	7.37881e-10	0.592946	exosc2	ENSDARG00000028688	ENSDARG00000028688
3.94047e-07	0.0261283	11.2121	0.420168	1.01807e-06	0.553979	marveld2b	ENSDARG00000061651	ENSDARG00000061651
8.71675e-08	0.0261254	29.697	9.2437	2.38469e-07	0.59385	DSEL	ENSDARG00000061461	ENSDARG00000061461
1.30775e-05	0.0261088	13.9394	2.94118	2.95193e-05	0.554049	myl1	ENSDARG00000014196	ENSDARG00000014196
3.5049e-11	0.0260939	29.697	5.88235	1.3769e-10	0.613063	CCDC97	ENSDARG00000074703	ENSDARG00000074703
2.26474e-09	0.0260852	34.5455	10.084	7.23825e-09	0.610517	tmem222a	ENSDARG00000069589	ENSDARG00000069589
1.39742e-11	0.0260587	26.3636	3.78151	5.76484e-11	0.60841	cdkn2aip	ENSDARG00000035853	ENSDARG00000035853
1.14256e-11	0.0260479	31.5152	6.30252	4.76908e-11	0.61864	gstz1	ENSDARG00000027984	ENSDARG00000027984
5.86833e-09	0.0260304	16.3636	1.2605	1.79819e-08	0.574573	ENSDARG00000056156	ENSDARG00000056156	ENSDARG00000056156
1.50057e-09	0.0260151	36.0606	10.9244	4.89209e-09	0.613789	lclat1	ENSDARG00000103320	ENSDARG00000103320
3.49997e-06	0.0260063	9.69697	0.420168	8.29464e-06	0.546218	fstb	ENSDARG00000057992	ENSDARG00000057992
1.17537e-12	0.025987	36.6667	7.98319	5.57432e-12	0.632117	ENSDARG00000073909	ENSDARG00000073909	ENSDARG00000073909
2.16737e-10	0.0259847	57.2727	21.0084	7.7522e-10	0.640031	setd7	ENSDARG00000038858	ENSDARG00000038858
2.75139e-09	0.0259845	20.6061	2.94118	8.71907e-09	0.585956	ENSDARG00000113205	ENSDARG00000113205	ENSDARG00000113205
1.31618e-10	0.0259783	36.6667	9.66387	4.82713e-10	0.620658	ENSDARG00000058869	ENSDARG00000058869	ENSDARG00000058869
2.82586e-11	0.0259748	36.3636	9.2437	1.12316e-10	0.624344	fam91a1	ENSDARG00000003320	ENSDARG00000003320
2.26603e-11	0.0259711	30.6061	6.30252	9.11907e-11	0.615744	aarsd1	ENSDARG00000015747	ENSDARG00000015747
0.000202897	0.0259619	7.57576	0.840336	0.000414174	0.533664	hs3st2	ENSDARG00000059616	ENSDARG00000059616
9.60578e-08	0.0259569	16.0606	2.10084	2.61778e-07	0.568876	ENSDARG00000078167	ENSDARG00000078167	ENSDARG00000078167
1.47199e-07	0.0259525	10.9091	0	3.94308e-07	0.554545	ENSDARG00000097032	ENSDARG00000097032	ENSDARG00000097032
4.19169e-08	0.0259523	14.8485	1.2605	1.1799e-07	0.567399	marchf4b	ENSDARG00000056439	ENSDARG00000056439
6.81911e-11	0.0259453	37.8788	10.084	2.58428e-10	0.624039	ube2al	ENSDARG00000003017	ENSDARG00000003017
2.37833e-11	0.0259436	31.8182	6.72269	9.54031e-11	0.617532	dph2	ENSDARG00000078077	ENSDARG00000078077
2.82993e-13	0.0259296	46.9697	12.605	1.46148e-12	0.649414	ENSDARG00000089303	ENSDARG00000089303	ENSDARG00000089303
2.41528e-12	0.0259059	66.9697	23.1092	1.10115e-11	0.660078	exoc6b	ENSDARG00000098874	ENSDARG00000098874
8.45147e-07	0.0258977	14.5455	2.10084	2.12168e-06	0.561064	ENSDARG00000103967	ENSDARG00000103967	ENSDARG00000103967
1.56618e-08	0.0258935	21.5152	4.20168	4.60049e-08	0.584479	pabir2	ENSDARG00000036500	ENSDARG00000036500
1.15018e-09	0.0258897	25.4545	5.04202	3.79787e-09	0.597645	ENSDARG00000033802	ENSDARG00000033802	ENSDARG00000033802
5.76307e-11	0.0258834	28.4848	5.46218	2.2054e-10	0.609791	ENSDARG00000037073	ENSDARG00000037073	ENSDARG00000037073
3.89315e-11	0.0258755	35.4545	8.82353	1.51987e-10	0.622173	nr2c1	ENSDARG00000045527	ENSDARG00000045527
2.38981e-07	0.0258659	14.5455	1.68067	6.29412e-07	0.563509	cebpb	ENSDARG00000042725	ENSDARG00000042725
4.27565e-07	0.0258581	11.2121	0.420168	1.10064e-06	0.553813	kif17	ENSDARG00000055238	ENSDARG00000055238
3.99833e-13	0.0258533	41.8182	10.5042	2.02092e-12	0.642348	dusp16	ENSDARG00000102474	ENSDARG00000102474
2.87227e-09	0.0258465	20.6061	2.94118	9.08356e-09	0.585854	AK6	ENSDARG00000035573	ENSDARG00000035573
3.53761e-08	0.025837	13.0303	0.420168	1.00422e-07	0.56279	si:ch73-234b20.5	ENSDARG00000086996	ENSDARG00000086996
1.019e-10	0.025812	24.8485	3.78151	3.77771e-10	0.601426	znhit1	ENSDARG00000054574	ENSDARG00000054574
8.8446e-09	0.0257797	56.9697	21.8487	2.65681e-08	0.626993	samd7	ENSDARG00000060354	ENSDARG00000060354
0.000100151	0.0257788	75.7576	37.8151	0.000209987	0.59245	itchb	ENSDARG00000099199	ENSDARG00000099199
2.23212e-09	0.0257724	31.5152	8.40336	7.13751e-09	0.606201	ENSDARG00000111792	ENSDARG00000111792	ENSDARG00000111792
1.97437e-06	0.0257601	12.1212	1.2605	4.78403e-06	0.553603	ENSDARG00000117470	ENSDARG00000117470	ENSDARG00000117470
8.12577e-11	0.0257526	19.3939	1.2605	3.05139e-10	0.589445	ENSDARG00000116341	ENSDARG00000116341	ENSDARG00000116341
8.39039e-12	0.0257489	27.2727	4.20168	3.56674e-11	0.611434	ENSDARG00000096489	ENSDARG00000096489	ENSDARG00000096489
4.04559e-08	0.0257418	18.4848	2.94118	1.14095e-07	0.576044	CAMK1 - ENSDARG00000060116	ENSDARG00000060116	ENSDARG00000060116
3.15468e-08	0.0257355	13.0303	0.420168	9.0023e-08	0.563019	cadm2a	ENSDARG00000009930	ENSDARG00000009930
7.47941e-05	0.02573	6.36364	0	0.000158271	0.531818	COL8A1	ENSDARG00000003533	ENSDARG00000003533
1.19667e-08	0.0257284	36.0606	11.7647	3.54746e-08	0.607843	alg10	ENSDARG00000053917	ENSDARG00000053917
2.76199e-06	0.0257221	8.78788	0	6.60053e-06	0.543939	niban1a	ENSDARG00000042055	ENSDARG00000042055
5.58627e-11	0.0257132	33.0303	7.98319	2.14127e-10	0.617819	ENSDARG00000075666	ENSDARG00000075666	ENSDARG00000075666
8.30781e-12	0.025713	25.7576	3.36134	3.53441e-11	0.608187	CKS2	ENSDARG00000117089	ENSDARG00000117089
1.18425e-06	0.0257121	11.5152	0.840336	2.92844e-06	0.552954	ENSDARG00000104742	ENSDARG00000104742	ENSDARG00000104742
1.10063e-08	0.0257104	14.8485	0.840336	3.2756e-08	0.569633	marchf4a	ENSDARG00000055839	ENSDARG00000055839
5.01042e-09	0.0257055	15.4545	0.840336	1.54591e-08	0.572498	hhipl1	ENSDARG00000062501	ENSDARG00000062501
3.13703e-08	0.0256968	15.1515	1.2605	8.95742e-08	0.568615	gmpr	ENSDARG00000016160	ENSDARG00000016160
1.64249e-08	0.0256904	37.2727	12.605	4.81508e-08	0.608352	IFFO1 - ENSDARG00000062976	ENSDARG00000062976	ENSDARG00000062976
6.31952e-10	0.0256698	23.6364	3.78151	2.14543e-09	0.5952	lepr	ENSDARG00000070961	ENSDARG00000070961
7.90916e-07	0.0256642	9.69697	0	1.98968e-06	0.548485	oclnb	ENSDARG00000003091	ENSDARG00000003091
2.91912e-08	0.0256474	32.4242	10.084	8.35649e-08	0.600573	mrps34	ENSDARG00000057910	ENSDARG00000057910
3.41924e-07	0.0256429	10.303	0	8.87704e-07	0.551515	hdr	ENSDARG00000004392	ENSDARG00000004392
7.11781e-09	0.0256351	20.303	3.36134	2.16045e-08	0.583677	ENSDARG00000110024	ENSDARG00000110024	ENSDARG00000110024
1.71737e-07	0.0256338	14.8485	1.68067	4.57402e-07	0.56482	nog1	ENSDARG00000058819	ENSDARG00000058819
0.000204945	0.0256275	8.48485	1.2605	0.000417987	0.535918	ENSDARG00000071384	ENSDARG00000071384	ENSDARG00000071384
5.86987e-09	0.0256219	18.1818	2.10084	1.79846e-08	0.579055	pop4	ENSDARG00000101472	ENSDARG00000101472
1.54838e-09	0.0256177	51.5152	19.3277	5.04089e-09	0.629539	trappc3	ENSDARG00000045364	ENSDARG00000045364
2.63502e-06	0.0256159	50.6061	23.9496	6.31659e-06	0.601802	mao	ENSDARG00000023712	ENSDARG00000023712
4.12379e-12	0.0256115	40.9091	10.5042	1.82506e-11	0.635148	ddx56	ENSDARG00000020913	ENSDARG00000020913
6.38917e-11	0.0256109	60.6061	22.6891	2.43098e-10	0.646371	zbtb34	ENSDARG00000013492	ENSDARG00000013492
3.84949e-12	0.0256076	31.5152	5.88235	1.71112e-11	0.620957	rnaseh2c	ENSDARG00000089637	ENSDARG00000089637
1.01588e-10	0.0256007	21.2121	2.10084	3.76698e-10	0.593456	pnrc1	ENSDARG00000043904	ENSDARG00000043904
1.44544e-05	0.0255911	7.57576	0	3.24646e-05	0.537879	bmp7a	ENSDARG00000018260	ENSDARG00000018260
3.46441e-09	0.0255887	28.4848	7.14286	1.0858e-08	0.60049	srsf7b	ENSDARG00000101057	ENSDARG00000101057
1.06678e-11	0.0255833	53.0303	17.6471	4.47058e-11	0.645989	ENSDARG00000096677	ENSDARG00000096677	ENSDARG00000096677
1.26487e-09	0.0255727	20.9091	2.94118	4.15951e-09	0.58828	cep44	ENSDARG00000053106	ENSDARG00000053106
6.30908e-08	0.0255604	11.5152	0	1.74406e-07	0.557576	ENSDARG00000105972	ENSDARG00000105972	ENSDARG00000105972
3.86351e-05	0.0255602	76.6667	38.6555	8.39118e-05	0.59802	ttc7b	ENSDARG00000061207	ENSDARG00000061207
5.20299e-07	0.0255585	10	0	1.33009e-06	0.55	OTOGL	ENSDARG00000088750	ENSDARG00000088750
6.19162e-05	0.0255558	9.39394	1.2605	0.000132155	0.54047	tagln	ENSDARG00000045408	ENSDARG00000045408
3.68399e-10	0.0255549	41.8182	13.0252	1.28379e-09	0.624472	ufc1	ENSDARG00000022340	ENSDARG00000022340
1.95182e-08	0.0255508	20	3.36134	5.684e-08	0.580723	nmnat1	ENSDARG00000105748	ENSDARG00000105748
0.00754538	0.0255493	83.6364	49.1597	0.0132435	0.564687	trip10a	ENSDARG00000005679	ENSDARG00000005679
8.061e-07	0.0255426	14.5455	2.10084	2.02662e-06	0.561179	b3gnt3.4	ENSDARG00000058100	ENSDARG00000058100
2.71991e-06	0.0255415	62.4242	27.7311	6.51049e-06	0.606799	hexb	ENSDARG00000034368	ENSDARG00000034368
4.44287e-07	0.0255345	36.0606	13.8655	1.14215e-06	0.59667	cyp51	ENSDARG00000042641	ENSDARG00000042641
2.08522e-08	0.0255168	39.697	13.8655	6.05622e-08	0.610192	ENSDARG00000105529	ENSDARG00000105529	ENSDARG00000105529
8.98928e-08	0.0255136	24.5455	6.30252	2.45574e-07	0.585759	zgc:153441	ENSDARG00000054797	ENSDARG00000054797
2.05625e-07	0.0255108	15.4545	2.10084	5.43961e-07	0.566024	dner	ENSDARG00000061031	ENSDARG00000061031
1.08047e-06	0.0255102	13.3333	1.68067	2.68199e-06	0.557805	bcan	ENSDARG00000099412	ENSDARG00000099412
7.90916e-07	0.0255023	9.69697	0	1.98968e-06	0.548485	wnt2	ENSDARG00000041117	ENSDARG00000041117
1.76469e-10	0.0254965	26.0606	4.62185	6.3757e-10	0.602788	rpp38	ENSDARG00000040350	ENSDARG00000040350
1.17033e-07	0.0254963	16.9697	2.52101	3.16106e-07	0.570474	ENSDARG00000096445	ENSDARG00000096445	ENSDARG00000096445
4.22235e-07	0.0254875	11.2121	0.420168	1.08778e-06	0.553839	irx5b	ENSDARG00000074070	ENSDARG00000074070
9.04978e-05	0.0254873	10	1.68067	0.00019067	0.541151	desma	ENSDARG00000058656	ENSDARG00000058656
4.61705e-09	0.0254845	25.1515	5.46218	1.42983e-08	0.594009	med16	ENSDARG00000040779	ENSDARG00000040779
1.08192e-08	0.025479	17.8788	2.10084	3.22229e-08	0.577126	slc29a2	ENSDARG00000001767	ENSDARG00000001767
6.67713e-12	0.0254783	31.5152	5.88235	2.87489e-11	0.619595	ENSDARG00000088331	ENSDARG00000088331	ENSDARG00000088331
2.63118e-09	0.0254736	23.0303	4.20168	8.35197e-09	0.591227	polr2f	ENSDARG00000036625	ENSDARG00000036625
0.0157077	0.025453	2.42424	0	0.0264617	0.512121	ENSDARG00000076512	ENSDARG00000076512	ENSDARG00000076512
1.60988e-09	0.0254496	19.0909	2.10084	5.23271e-09	0.583582	g6pc3	ENSDARG00000020371	ENSDARG00000020371
4.33057e-08	0.0254418	21.5152	4.62185	1.2171e-07	0.582257	ENSDARG00000098269	ENSDARG00000098269	ENSDARG00000098269
3.40124e-05	0.0254348	11.5152	2.10084	7.40747e-05	0.546715	plek2	ENSDARG00000012789	ENSDARG00000012789
7.82977e-13	0.0254294	46.6667	13.0252	3.80206e-12	0.646588	lats2	ENSDARG00000078864	ENSDARG00000078864
2.32569e-08	0.0254259	13.3333	0.420168	6.72041e-08	0.564286	KLF5 - ENSDARG00000015506	ENSDARG00000015506	ENSDARG00000015506
7.84089e-07	0.0254183	13.6364	1.68067	1.97526e-06	0.559104	rundc3b	ENSDARG00000009961	ENSDARG00000009961
4.44975e-06	0.0254067	13.9394	2.52101	1.043e-05	0.556417	ENSDARG00000101924	ENSDARG00000101924	ENSDARG00000101924
7.90916e-07	0.0253992	9.69697	0	1.98968e-06	0.548485	zgc:153151	ENSDARG00000069563	ENSDARG00000069563
3.42881e-07	0.0253988	16.0606	2.52101	8.89902e-07	0.566336	DRC7	ENSDARG00000100231	ENSDARG00000100231
1.63757e-11	0.0253985	26.3636	3.78151	6.70447e-11	0.60804	rad1	ENSDARG00000040559	ENSDARG00000040559
1.98015e-05	0.0253952	9.39394	0.840336	4.40274e-05	0.542513	nupr1b	ENSDARG00000094557	ENSDARG00000094557
2.74644e-10	0.0253891	56.0606	20.1681	9.70385e-10	0.638286	preb	ENSDARG00000101602	ENSDARG00000101602
0.000578621	0.0253874	4.84848	0	0.00113197	0.524242	SLC2A6	ENSDARG00000058731	ENSDARG00000058731
1.51227e-10	0.0253732	30.9091	7.14286	5.50039e-10	0.611943	ENSDARG00000095135	ENSDARG00000095135	ENSDARG00000095135
1.15689e-09	0.0253726	44.2424	14.7059	3.81795e-09	0.623657	CPXM1 - ENSDARG00000098158	ENSDARG00000098158	ENSDARG00000098158
1.22289e-09	0.0253672	19.3939	2.10084	4.02596e-09	0.584734	ENSDARG00000096297	ENSDARG00000096297	ENSDARG00000096297
1.80395e-08	0.0253463	28.1818	7.56303	5.26801e-08	0.59576	rap2ab	ENSDARG00000040246	ENSDARG00000040246
2.46808e-09	0.0253395	18.7879	2.10084	7.85343e-09	0.582086	scn8ab	ENSDARG00000018032	ENSDARG00000018032
3.28742e-08	0.0253345	15.1515	1.2605	9.36138e-08	0.568513	MYO5C	ENSDARG00000104235	ENSDARG00000104235
2.0611e-08	0.0253345	17.2727	2.10084	5.98883e-08	0.57458	swap70b	ENSDARG00000057286	ENSDARG00000057286
4.52502e-11	0.0253334	29.3939	5.88235	1.75141e-10	0.612019	INPP5J	ENSDARG00000093359	ENSDARG00000093359
4.25099e-08	0.0253315	13.9394	0.840336	1.19597e-07	0.564961	ENSDARG00000090228	ENSDARG00000090228	ENSDARG00000090228
1.55656e-07	0.0253264	17.5758	2.94118	4.16208e-07	0.57125	ENSDARG00000105397	ENSDARG00000105397	ENSDARG00000105397
5.20299e-07	0.0253242	10	0	1.33009e-06	0.55	ENSDARG00000076332	ENSDARG00000076332	ENSDARG00000076332
2.29623e-06	0.0253227	10.9091	0.840336	5.53301e-06	0.550293	sc:d189	ENSDARG00000102858	ENSDARG00000102858
0.000112661	0.0253209	6.06061	0	0.000234871	0.530303	il10ra	ENSDARG00000100383	ENSDARG00000100383
0.00346161	0.0253187	4.54545	0.420168	0.00628926	0.520595	tnnt2a	ENSDARG00000020610	ENSDARG00000020610
7.90916e-07	0.0253164	9.69697	0	1.98968e-06	0.548485	ENSDARG00000016750	ENSDARG00000016750	ENSDARG00000016750
2.17519e-06	0.0253065	15.4545	2.94118	5.25262e-06	0.56116	si:ch211-102c2.4	ENSDARG00000079387	ENSDARG00000079387
8.89493e-08	0.025306	13.3333	0.840336	2.43099e-07	0.562172	serpinb1	ENSDARG00000055416	ENSDARG00000055416
6.51065e-12	0.0253045	46.0606	13.4454	2.80841e-11	0.640285	exoc3	ENSDARG00000014582	ENSDARG00000014582
5.09487e-07	0.0253032	12.1212	0.840336	1.3044e-06	0.555997	si:dkey-7j14.5	ENSDARG00000097528	ENSDARG00000097528
9.35531e-05	0.0253021	7.27273	0.420168	0.000196737	0.534123	ihhb	ENSDARG00000058815	ENSDARG00000058815
2.91176e-09	0.0253015	21.2121	3.36134	9.20487e-09	0.58728	zgc:163040	ENSDARG00000099920	ENSDARG00000099920
0.000144179	0.0252943	7.87879	0.840336	0.000298263	0.535039	ENSDARG00000093207	ENSDARG00000093207	ENSDARG00000093207
7.62439e-07	0.0252921	17.8788	3.78151	1.92206e-06	0.568506	LRGUK	ENSDARG00000069698	ENSDARG00000069698
7.4288e-06	0.0252917	12.7273	2.10084	1.71239e-05	0.55261	ppp1r14d	ENSDARG00000110496	ENSDARG00000110496
6.39461e-11	0.0252869	21.5152	2.10084	2.43248e-10	0.595003	ENSDARG00000097215	ENSDARG00000097215	ENSDARG00000097215
2.93002e-10	0.0252736	26.3636	5.04202	1.032e-09	0.602381	mul1b	ENSDARG00000052527	ENSDARG00000052527
1.21891e-07	0.0252659	16.0606	2.10084	3.28816e-07	0.568316	gapdh	ENSDARG00000043457	ENSDARG00000043457
1.97423e-11	0.0252656	27.8788	4.62185	7.99626e-11	0.610733	ENSDARG00000097467	ENSDARG00000097467	ENSDARG00000097467
5.11688e-09	0.0252565	16.3636	1.2605	1.57726e-08	0.574866	ENSDARG00000094366	ENSDARG00000094366	ENSDARG00000094366
2.89716e-10	0.0252453	27.5758	5.46218	1.02075e-09	0.604475	smyd5	ENSDARG00000071669	ENSDARG00000071669
0.000578621	0.0252446	4.84848	0	0.00113197	0.524242	stra6	ENSDARG00000051874	ENSDARG00000051874
5.49555e-10	0.0252391	26.0606	5.04202	1.87746e-09	0.600369	polr1b	ENSDARG00000077469	ENSDARG00000077469
3.29189e-05	0.0252282	6.9697	0	7.17748e-05	0.534848	ENSDARG00000089933	ENSDARG00000089933	ENSDARG00000089933
5.81064e-10	0.0252219	27.8788	5.88235	1.97783e-09	0.603463	si:ch211-137a8.2	ENSDARG00000068926	ENSDARG00000068926
1.60561e-09	0.0251946	23.6364	4.20168	5.21989e-09	0.593354	il4r.1	ENSDARG00000102583	ENSDARG00000102583
3.70658e-08	0.0251855	20.303	3.78151	1.04962e-07	0.580029	ube3d	ENSDARG00000026178	ENSDARG00000026178
1.34525e-05	0.0251846	9.69697	0.840336	3.03318e-05	0.543978	tmem176l.4	ENSDARG00000074390	ENSDARG00000074390
3.49685e-12	0.0251801	21.5152	1.2605	1.56227e-11	0.599981	ENSDARG00000113139	ENSDARG00000113139	ENSDARG00000113139
1.44272e-07	0.02518	26.9697	7.98319	3.87107e-07	0.588496	zgc:63972	ENSDARG00000054288	ENSDARG00000054288
3.45265e-11	0.0251794	48.7879	15.9664	1.35719e-10	0.638706	ENSDARG00000104715	ENSDARG00000104715	ENSDARG00000104715
9.1622e-09	0.0251687	19.697	2.94118	2.74866e-08	0.581608	grhpra	ENSDARG00000068264	ENSDARG00000068264
1.79181e-10	0.0251685	37.2727	10.5042	6.46721e-10	0.620964	ENSDARG00000105728	ENSDARG00000105728	ENSDARG00000105728
3.37398e-06	0.0251656	78.1818	39.916	8.01005e-06	0.611039	tlcd4b	ENSDARG00000098224	ENSDARG00000098224
3.42694e-08	0.0251596	13.0303	0.420168	9.73651e-08	0.562853	sertad3	ENSDARG00000097473	ENSDARG00000097473
3.55127e-08	0.0251585	18.4848	2.94118	1.00774e-07	0.576362	ENSDARG00000099377	ENSDARG00000099377	ENSDARG00000099377
7.65902e-13	0.0251361	53.9394	16.3866	3.72694e-12	0.653934	niban2b	ENSDARG00000008026	ENSDARG00000008026
1.68812e-09	0.0251318	26.9697	5.88235	5.47553e-09	0.599465	yipf6	ENSDARG00000054433	ENSDARG00000054433
3.38894e-08	0.0251303	20.303	3.78151	9.63361e-08	0.580258	bmp1b	ENSDARG00000028053	ENSDARG00000028053
9.66901e-12	0.0251262	23.6364	2.52101	4.07988e-11	0.603349	ENSDARG00000096375	ENSDARG00000096375	ENSDARG00000096375
1.0611e-10	0.0251215	27.2727	5.04202	3.92615e-10	0.606188	ENSDARG00000101411	ENSDARG00000101411	ENSDARG00000101411
9.44674e-09	0.0251097	36.9697	12.1849	2.82985e-08	0.609651	fbxo8	ENSDARG00000007477	ENSDARG00000007477
3.385e-09	0.0251063	15.7576	0.840336	1.06245e-08	0.573924	ENSDARG00000109442	ENSDARG00000109442	ENSDARG00000109442
4.63459e-05	0.0250927	15.4545	4.20168	9.98919e-05	0.553794	HCK	ENSDARG00000058647	ENSDARG00000058647
7.07272e-14	0.0250786	34.8485	6.30252	3.98139e-13	0.635364	ENSDARG00000115737	ENSDARG00000115737	ENSDARG00000115737
1.18716e-10	0.0250701	38.1818	10.5042	4.37468e-10	0.623033	idh3g	ENSDARG00000023648	ENSDARG00000023648
3.42778e-07	0.0250639	45.7576	18.9076	8.89706e-07	0.606232	abcg1	ENSDARG00000063475	ENSDARG00000063475
1.82102e-05	0.0250635	76.0606	38.6555	4.06281e-05	0.601986	ap2s1	ENSDARG00000026967	ENSDARG00000026967
1.56418e-10	0.0250476	21.8182	2.52101	5.68286e-10	0.594079	chek2	ENSDARG00000025820	ENSDARG00000025820
5.77602e-12	0.0250441	30.6061	5.88235	2.50849e-11	0.618755	ENSDARG00000101873	ENSDARG00000101873	ENSDARG00000101873
5.76947e-09	0.0250396	24.2424	5.04202	1.76986e-08	0.591788	snrnp35	ENSDARG00000099913	ENSDARG00000099913
1.26789e-11	0.0250371	20.6061	1.2605	5.26115e-11	0.595607	irf6	ENSDARG00000101986	ENSDARG00000101986
6.61521e-07	0.0250336	10.9091	0.420168	1.67688e-06	0.552266	ENSDARG00000044415	ENSDARG00000044415	ENSDARG00000044415
4.75734e-08	0.0250301	15.7576	1.68067	1.33163e-07	0.569404	ccnb2	ENSDARG00000036180	ENSDARG00000036180
4.41127e-06	0.0250263	15.7576	3.36134	1.0342e-05	0.560186	ENSDARG00000087564	ENSDARG00000087564	ENSDARG00000087564
1.2658e-08	0.0250155	21.2121	3.78151	3.7449e-08	0.584123	ENSDARG00000095965	ENSDARG00000095965	ENSDARG00000095965
3.73549e-11	0.0250143	27.8788	5.04202	1.46218e-10	0.609613	ENSDARG00000096828	ENSDARG00000096828	ENSDARG00000096828
1.48324e-09	0.0250092	38.4848	11.7647	4.84093e-09	0.616565	mtx1b	ENSDARG00000036109	ENSDARG00000036109
4.3842e-07	0.0250053	11.2121	0.420168	1.12805e-06	0.553762	fxyd6	ENSDARG00000100971	ENSDARG00000100971
3.36485e-11	0.02498	50	16.3866	1.32572e-10	0.639833	acer3	ENSDARG00000093366	ENSDARG00000093366
8.77254e-10	0.0249775	23.0303	3.78151	2.9338e-09	0.593481	slc25a25a	ENSDARG00000010572	ENSDARG00000010572
0.000682231	0.0249755	5.75758	0.420168	0.00132986	0.526655	zgc:100868	ENSDARG00000004748	ENSDARG00000004748
3.84823e-10	0.0249643	56.9697	21.0084	1.3383e-09	0.637917	kctd10	ENSDARG00000017115	ENSDARG00000017115
1.53898e-11	0.0249558	29.0909	5.04202	6.32553e-11	0.613471	ENSDARG00000110298	ENSDARG00000110298	ENSDARG00000110298
1.31188e-08	0.0249498	19.3939	2.94118	3.87697e-08	0.580252	ENSDARG00000101459	ENSDARG00000101459	ENSDARG00000101459
8.31281e-09	0.0249478	25.1515	5.46218	2.50378e-08	0.592431	ENSDARG00000109164	ENSDARG00000109164	ENSDARG00000109164
7.90916e-07	0.0249466	9.69697	0	1.98968e-06	0.548485	ENSDARG00000058839	ENSDARG00000058839	ENSDARG00000058839
3.4071e-09	0.0249446	21.8182	3.78151	1.06876e-08	0.588312	ELFN2 - ENSDARG00000110874	ENSDARG00000110874	ENSDARG00000110874
1.82018e-10	0.0249282	26.0606	4.62185	6.5634e-10	0.602712	cplane2	ENSDARG00000028442	ENSDARG00000028442
0.00010128	0.0249213	9.09091	1.2605	0.000212245	0.538732	abcg2d	ENSDARG00000016818	ENSDARG00000016818
3.71574e-11	0.0249204	52.1212	18.0672	1.45515e-10	0.641698	rnpepl1	ENSDARG00000007813	ENSDARG00000007813
5.00582e-11	0.0249042	20.6061	1.68067	1.92878e-10	0.593328	gemin4	ENSDARG00000041252	ENSDARG00000041252
2.6417e-10	0.0248954	38.4848	11.3445	9.3541e-10	0.621537	zer1	ENSDARG00000105123	ENSDARG00000105123
8.63964e-12	0.0248761	23.9394	2.52101	3.66551e-11	0.604113	ALS2 - ENSDARG00000075111	ENSDARG00000075111	ENSDARG00000075111
2.29399e-09	0.0248698	27.5758	6.72269	7.32887e-09	0.600166	ENSDARG00000096774	ENSDARG00000096774	ENSDARG00000096774
7.50109e-08	0.0248603	22.7273	5.46218	2.06114e-07	0.583225	ENSDARG00000117536	ENSDARG00000117536	ENSDARG00000117536
5.73864e-12	0.024858	34.2424	7.56303	2.49326e-11	0.624866	ENSDARG00000108136	ENSDARG00000108136	ENSDARG00000108136
0.000311553	0.0248509	6.36364	0.420168	0.000625144	0.529622	nkx2.4b	ENSDARG00000104107	ENSDARG00000104107
1.00653e-10	0.0248496	26.3636	4.62185	3.73318e-10	0.604603	znf1141	ENSDARG00000116625	ENSDARG00000116625
2.81796e-09	0.0248486	58.1818	23.9496	8.91787e-09	0.632442	zgc:162344	ENSDARG00000070040	ENSDARG00000070040
1.47696e-08	0.0248435	23.3333	5.04202	4.34943e-08	0.588057	ENSDARG00000098263	ENSDARG00000098263	ENSDARG00000098263
1.76232e-09	0.0248394	44.2424	15.1261	5.70141e-09	0.622498	PPP1R16B	ENSDARG00000079860	ENSDARG00000079860
9.73112e-09	0.0248308	66.9697	28.9916	2.91182e-08	0.63241	capns1b	ENSDARG00000013804	ENSDARG00000013804
6.055e-10	0.0248288	37.5758	11.3445	2.05799e-09	0.61822	lsm6	ENSDARG00000036995	ENSDARG00000036995
0.000173225	0.024809	14.8485	4.62185	0.000355008	0.54923	ncs1b	ENSDARG00000054186	ENSDARG00000054186
0.000112661	0.024808	6.06061	0	0.000234871	0.530303	chrna6	ENSDARG00000055559	ENSDARG00000055559
1.88427e-05	0.0247995	10.303	1.2605	4.19587e-05	0.544971	MEGF6 - ENSDARG00000079199	ENSDARG00000079199	ENSDARG00000079199
5.34427e-08	0.0247923	16.6667	2.10084	1.48785e-07	0.571308	ENSDARG00000099511	ENSDARG00000099511	ENSDARG00000099511
5.85064e-07	0.0247886	16.3636	2.94118	1.48934e-06	0.565979	snx16	ENSDARG00000046072	ENSDARG00000046072
2.63026e-08	0.0247805	15.1515	1.2605	7.56755e-08	0.568997	ccdc62	ENSDARG00000111759	ENSDARG00000111759
2.76199e-06	0.0247783	8.78788	0	6.60053e-06	0.543939	osr2	ENSDARG00000038006	ENSDARG00000038006
4.1825e-09	0.0247735	14.5455	0.420168	1.29984e-08	0.570321	ENSDARG00000117421	ENSDARG00000117421	ENSDARG00000117421
1.76854e-08	0.0247727	15.4545	1.2605	5.16925e-08	0.570442	ARHGAP44 - ENSDARG00000102424	ENSDARG00000102424	ENSDARG00000102424
3.36963e-07	0.0247696	19.3939	4.20168	8.76221e-07	0.573326	clcn2a	ENSDARG00000062427	ENSDARG00000062427
7.72441e-11	0.0247635	27.8788	5.04202	2.90839e-10	0.607818	ENSDARG00000086550	ENSDARG00000086550	ENSDARG00000086550
3.56548e-06	0.024757	9.69697	0.420168	8.44128e-06	0.54618	ENSDARG00000117377	ENSDARG00000117377	ENSDARG00000117377
2.6918e-08	0.0247507	12.1212	0	7.73161e-08	0.560606	ENSDARG00000098015	ENSDARG00000098015	ENSDARG00000098015
5.40882e-08	0.0247453	12.7273	0.420168	1.50492e-07	0.561281	ENSDARG00000076320	ENSDARG00000076320	ENSDARG00000076320
9.10567e-11	0.0247384	33.0303	8.40336	3.39934e-10	0.616845	ptpa	ENSDARG00000031985	ENSDARG00000031985
3.97026e-11	0.0247352	31.2121	6.72269	1.54663e-10	0.615457	dmac2l	ENSDARG00000012072	ENSDARG00000012072
2.03103e-09	0.0247142	13.9394	0	6.52724e-09	0.569697	lpcat4	ENSDARG00000035028	ENSDARG00000035028
5.90333e-09	0.0247118	16.3636	1.2605	1.80768e-08	0.574561	ENSDARG00000087306	ENSDARG00000087306	ENSDARG00000087306
1.65452e-09	0.0247102	33.9394	9.66387	5.37299e-09	0.610555	mtres1	ENSDARG00000077614	ENSDARG00000077614
5.83169e-08	0.0247012	63.0303	25.6303	1.61801e-07	0.623173	ENSDARG00000063682	ENSDARG00000063682	ENSDARG00000063682
1.42885e-09	0.0246991	16.3636	0.840336	4.67042e-09	0.576929	ENSDARG00000099731	ENSDARG00000099731	ENSDARG00000099731
1.08525e-08	0.0246763	36.6667	11.7647	3.23159e-08	0.608683	RGS9BP	ENSDARG00000086756	ENSDARG00000086756
2.45809e-06	0.0246524	12.7273	1.68067	5.90989e-06	0.554775	hoxc12a	ENSDARG00000070352	ENSDARG00000070352
8.14134e-05	0.0246417	10.9091	2.10084	0.000172009	0.543443	CACNA1E	ENSDARG00000062346	ENSDARG00000062346
1.74817e-10	0.0246401	30.6061	6.72269	6.31953e-10	0.610823	nagk	ENSDARG00000099116	ENSDARG00000099116
3.41165e-10	0.0246373	19.3939	1.68067	1.19311e-09	0.586988	ENSDARG00000053570	ENSDARG00000053570	ENSDARG00000053570
8.16498e-08	0.0246368	27.5758	7.98319	2.23883e-07	0.590903	cfap298	ENSDARG00000035332	ENSDARG00000035332
4.30557e-12	0.0246366	43.9394	12.605	1.90034e-11	0.63919	nudcd3	ENSDARG00000098361	ENSDARG00000098361
2.65468e-10	0.0246356	23.9394	3.78151	9.397e-10	0.597753	aaas	ENSDARG00000102274	ENSDARG00000102274
7.0117e-08	0.0246332	20.6061	4.20168	1.93139e-07	0.579259	ENSDARG00000089951	ENSDARG00000089951	ENSDARG00000089951
2.24466e-07	0.0246202	10.6061	0	5.92407e-07	0.55303	adra2da	ENSDARG00000091277	ENSDARG00000091277
8.9037e-08	0.0246194	21.8182	5.04202	2.43318e-07	0.581143	ENSDARG00000111753	ENSDARG00000111753	ENSDARG00000111753
4.27448e-09	0.0246185	28.4848	7.56303	1.32703e-08	0.600255	jhy	ENSDARG00000068982	ENSDARG00000068982
3.60014e-07	0.0246143	20	4.62185	9.33028e-07	0.574408	SSH1 - ENSDARG00000010031	ENSDARG00000010031	ENSDARG00000010031
2.74213e-05	0.0246137	18.4848	5.88235	6.0269e-05	0.560632	ENSDARG00000073963	ENSDARG00000073963	ENSDARG00000073963
6.18316e-11	0.0246089	46.0606	14.2857	2.35646e-10	0.634034	rprd1b	ENSDARG00000038113	ENSDARG00000038113
1.20531e-10	0.0246001	63.0303	24.3697	4.43653e-10	0.645837	RPRD1A	ENSDARG00000104861	ENSDARG00000104861
2.71906e-08	0.024596	14.2424	0.840336	7.80648e-08	0.566514	ENSDARG00000116484	ENSDARG00000116484	ENSDARG00000116484
4.58005e-09	0.0245875	27.8788	6.72269	1.41852e-08	0.598625	bckdha	ENSDARG00000040555	ENSDARG00000040555
9.68877e-10	0.0245689	43.6364	14.7059	3.22595e-09	0.623784	ppp1r11	ENSDARG00000036063	ENSDARG00000036063
1.70549e-09	0.0245628	20.9091	2.94118	5.528e-09	0.58758	zgc:171459	ENSDARG00000077248	ENSDARG00000077248
1.35406e-08	0.0245604	19.3939	2.94118	3.99837e-08	0.580176	ENSDARG00000088616	ENSDARG00000088616	ENSDARG00000088616
3.88611e-06	0.0245585	10.6061	0.840336	9.16701e-06	0.548536	KCNJ10 - ENSDARG00000105022	ENSDARG00000105022	ENSDARG00000105022
2.91223e-09	0.0245519	17.8788	1.68067	9.20546e-09	0.579526	ENSDARG00000087804	ENSDARG00000087804	ENSDARG00000087804
3.16469e-13	0.0245402	38.4848	8.40336	1.62231e-12	0.637866	aprt	ENSDARG00000003519	ENSDARG00000003519
5.09796e-08	0.0245331	24.8485	6.30252	1.42244e-07	0.587764	srp9	ENSDARG00000042851	ENSDARG00000042851
1.21564e-07	0.0245243	19.3939	3.78151	3.27989e-07	0.575605	acta1b	ENSDARG00000055618	ENSDARG00000055618
3.50205e-07	0.0245147	17.5758	3.36134	9.08331e-07	0.569659	ENSDARG00000115428	ENSDARG00000115428	ENSDARG00000115428
1.49605e-09	0.0245129	36.6667	10.9244	4.87881e-09	0.614362	AADAT	ENSDARG00000011410	ENSDARG00000011410
1.66452e-08	0.024505	20	3.36134	4.87703e-08	0.581118	PFKFB2	ENSDARG00000002037	ENSDARG00000002037
1.55076e-10	0.0245015	26.0606	4.62185	5.63596e-10	0.603107	nme6	ENSDARG00000016138	ENSDARG00000016138
1.32767e-06	0.0244974	13.3333	1.68067	3.26421e-06	0.557321	ENSDARG00000093081	ENSDARG00000093081	ENSDARG00000093081
5.20299e-07	0.0244896	10	0	1.33009e-06	0.55	shisa6	ENSDARG00000115501	ENSDARG00000115501
2.0117e-09	0.0244856	51.8182	19.3277	6.47103e-09	0.628801	poc1bl	ENSDARG00000012745	ENSDARG00000012745
1.9179e-08	0.0244845	22.4242	4.62185	5.58873e-08	0.585689	hikeshi	ENSDARG00000104071	ENSDARG00000104071
2.1297e-10	0.024475	30.9091	7.14286	7.62417e-10	0.611026	ncaph	ENSDARG00000061468	ENSDARG00000061468
3.38282e-10	0.02447	23.0303	3.36134	1.18379e-09	0.595289	eef1akmt2	ENSDARG00000102144	ENSDARG00000102144
5.01848e-12	0.0244698	37.5758	9.2437	2.19592e-11	0.630316	naa50	ENSDARG00000027825	ENSDARG00000027825
6.87993e-11	0.0244666	51.8182	17.6471	2.60551e-10	0.639356	btf3l4	ENSDARG00000089681	ENSDARG00000089681
5.81893e-12	0.024439	56.9697	19.3277	2.52612e-11	0.65098	mzt2b	ENSDARG00000057928	ENSDARG00000057928
1.11052e-07	0.0244379	16.9697	2.52101	3.00726e-07	0.570601	hey2	ENSDARG00000013441	ENSDARG00000013441
1.73657e-08	0.0244329	14.5455	0.840336	5.08265e-08	0.568067	ENSDARG00000113896	ENSDARG00000113896	ENSDARG00000113896
3.96533e-07	0.02442	11.2121	0.420168	1.02392e-06	0.553966	ENSDARG00000102440	ENSDARG00000102440	ENSDARG00000102440
1.0542e-08	0.0244154	25.4545	5.88235	3.14259e-08	0.592564	fam204a	ENSDARG00000039699	ENSDARG00000039699
7.08671e-11	0.0244153	20.303	1.68067	2.67914e-10	0.59203	mis18bp1	ENSDARG00000042563	ENSDARG00000042563
8.77138e-10	0.0244069	46.9697	16.8067	2.93372e-09	0.627534	pparaa	ENSDARG00000031777	ENSDARG00000031777
3.72875e-11	0.0244016	54.8485	19.3277	1.45972e-10	0.643876	ufd1l	ENSDARG00000010051	ENSDARG00000010051
2.42861e-07	0.024401	15.4545	2.10084	6.39295e-07	0.565629	nr1d4a	ENSDARG00000031161	ENSDARG00000031161
3.56782e-08	0.0243925	22.1212	4.62185	1.01182e-07	0.58362	rad52	ENSDARG00000005274	ENSDARG00000005274
3.29189e-05	0.0243833	6.9697	0	7.17748e-05	0.534848	PAX1	ENSDARG00000073814	ENSDARG00000073814
1.28944e-09	0.0243822	21.2121	2.94118	4.23606e-09	0.588732	pop7	ENSDARG00000036394	ENSDARG00000036394
1.66579e-09	0.0243769	18.1818	1.68067	5.40686e-09	0.581309	zgc:112234 - ENSDARG00000105468	ENSDARG00000105468	ENSDARG00000105468
1.10993e-08	0.0243766	21.2121	3.78151	3.30176e-08	0.584454	KBTBD11	ENSDARG00000104958	ENSDARG00000104958
3.27283e-08	0.0243762	25.1515	6.30252	9.32226e-08	0.5894	timm17a	ENSDARG00000029510	ENSDARG00000029510
6.21247e-13	0.0243748	40.9091	10.084	3.0555e-12	0.639967	tbc1d20	ENSDARG00000032298	ENSDARG00000032298
6.03734e-12	0.0243718	44.5455	12.605	2.61465e-11	0.638745	TYK2	ENSDARG00000020326	ENSDARG00000020326
1.55714e-12	0.0243701	39.0909	9.66387	7.2756e-12	0.635351	si:ch211-276i12.9	ENSDARG00000079150	ENSDARG00000079150
5.04382e-09	0.0243628	29.0909	7.56303	1.55548e-08	0.600484	INTS5	ENSDARG00000077943	ENSDARG00000077943
3.37239e-06	0.0243593	9.69697	0.420168	8.00688e-06	0.546295	AGTR1 - ENSDARG00000045443	ENSDARG00000045443	ENSDARG00000045443
7.90916e-07	0.0243572	9.69697	0	1.98968e-06	0.548485	KLHL30	ENSDARG00000076094	ENSDARG00000076094
1.06991e-05	0.0243523	8.78788	0.420168	2.43363e-05	0.541934	hoxd12a	ENSDARG00000059263	ENSDARG00000059263
3.04329e-10	0.0243456	52.4242	18.9076	1.06946e-09	0.635415	emc10	ENSDARG00000054793	ENSDARG00000054793
8.11524e-11	0.0243322	33.0303	7.98319	3.04814e-10	0.616813	psmg3	ENSDARG00000098391	ENSDARG00000098391
1.29995e-09	0.0243289	27.8788	6.30252	4.26828e-09	0.601706	ENSDARG00000096258	ENSDARG00000096258	ENSDARG00000096258
3.62885e-08	0.0243249	13.9394	0.840336	1.02832e-07	0.565292	pmaip1	ENSDARG00000089307	ENSDARG00000089307
1.86092e-09	0.024319	18.1818	1.68067	6.00546e-09	0.581067	ENSDARG00000095969	ENSDARG00000095969	ENSDARG00000095969
2.55802e-14	0.0243185	37.5758	7.14286	1.53058e-13	0.641979	actr8	ENSDARG00000103610	ENSDARG00000103610
9.28274e-08	0.0243173	21.8182	5.04202	2.53272e-07	0.581029	FRRS1 - ENSDARG00000077605	ENSDARG00000077605	ENSDARG00000077605
1.41228e-12	0.0243162	29.3939	4.62185	6.63594e-12	0.619169	st7	ENSDARG00000112691	ENSDARG00000112691
3.13416e-09	0.0243135	13.6364	0	9.86573e-09	0.568182	ENSDARG00000093874	ENSDARG00000093874	ENSDARG00000093874
1.8196e-09	0.0243088	30	7.56303	5.87969e-09	0.604418	ARMC6	ENSDARG00000103770	ENSDARG00000103770
3.70756e-10	0.0243069	23.0303	3.36134	1.29145e-09	0.595073	si:dkey-23i12.5	ENSDARG00000103682	ENSDARG00000103682
1.17237e-09	0.0242932	50.9091	18.9076	3.86786e-09	0.629972	BLTP3A	ENSDARG00000077011	ENSDARG00000077011
2.29548e-12	0.0242912	34.8485	7.56303	1.04859e-11	0.627935	rpf1	ENSDARG00000005738	ENSDARG00000005738
3.38362e-08	0.0242906	13.0303	0.420168	9.62099e-08	0.562879	ENSDARG00000113660	ENSDARG00000113660	ENSDARG00000113660
2.67486e-06	0.0242839	10.9091	0.840336	6.40784e-06	0.549962	hoxc13a	ENSDARG00000070353	ENSDARG00000070353
6.30908e-08	0.0242826	11.5152	0	1.74406e-07	0.557576	ENSDARG00000091917	ENSDARG00000091917	ENSDARG00000091917
2.06273e-13	0.024273	46.9697	11.7647	1.08403e-12	0.649758	ENSDARG00000103054	ENSDARG00000103054	ENSDARG00000103054
4.04883e-06	0.0242711	12.4242	1.68067	9.53632e-06	0.553043	LMOD1	ENSDARG00000077261	ENSDARG00000077261
2.01747e-14	0.0242627	42.4242	9.2437	1.22839e-13	0.649758	strada	ENSDARG00000037929	ENSDARG00000037929
2.87989e-09	0.0242585	23.9394	4.62185	9.10676e-09	0.592749	sdr39u1	ENSDARG00000099617	ENSDARG00000099617
1.48449e-13	0.0242449	30.303	4.20168	7.95182e-13	0.625223	ift20	ENSDARG00000040556	ENSDARG00000040556
9.56805e-06	0.0242326	7.87879	0	2.18414e-05	0.539394	lrrc58a	ENSDARG00000076773	ENSDARG00000076773
1.19052e-13	0.0242304	52.4242	15.1261	6.4742e-13	0.657588	gipc1	ENSDARG00000104483	ENSDARG00000104483
7.36762e-10	0.0242097	15.7576	0.420168	2.48439e-09	0.576356	capn1b	ENSDARG00000052748	ENSDARG00000052748
4.55116e-07	0.024198	18.1818	3.78151	1.16897e-06	0.570334	tmem177	ENSDARG00000069301	ENSDARG00000069301
5.32933e-08	0.0241894	18.1818	2.94118	1.48407e-07	0.574879	zgc:113227	ENSDARG00000058874	ENSDARG00000058874
2.24594e-08	0.0241882	16.3636	1.68067	6.50324e-08	0.572205	F2R - ENSDARG00000059507	ENSDARG00000059507	ENSDARG00000059507
7.8527e-09	0.0241846	38.1818	12.605	2.37112e-08	0.611523	pebp1	ENSDARG00000042069	ENSDARG00000042069
7.94313e-12	0.024168	25.7576	3.36134	3.38502e-11	0.608289	ENSDARG00000087483	ENSDARG00000087483	ENSDARG00000087483
2.81463e-10	0.0241676	33.6364	8.82353	9.9286e-10	0.614725	fgfr1op2	ENSDARG00000009657	ENSDARG00000009657
1.43321e-08	0.0241604	20	3.36134	4.22596e-08	0.581487	grik5	ENSDARG00000101449	ENSDARG00000101449
1.87068e-10	0.0241567	23.3333	3.36134	6.73843e-10	0.597161	ENSDARG00000097808	ENSDARG00000097808	ENSDARG00000097808
7.44159e-10	0.0241263	34.2424	9.66387	2.50856e-09	0.61321	wdr45	ENSDARG00000090219	ENSDARG00000090219
0.000384402	0.0241253	5.15152	0	0.000763544	0.525758	ENSDARG00000075629	ENSDARG00000075629	ENSDARG00000075629
4.94673e-13	0.0241119	33.3333	6.30252	2.46692e-12	0.628737	ngrn	ENSDARG00000061314	ENSDARG00000061314
3.46261e-11	0.024107	30.9091	6.30252	1.36061e-10	0.61505	nosip	ENSDARG00000037958	ENSDARG00000037958
5.2453e-11	0.0241	58.4848	21.4286	2.01604e-10	0.64555	golga7	ENSDARG00000057676	ENSDARG00000057676
1.18077e-08	0.024095	35.4545	11.3445	3.50226e-08	0.607086	coa8	ENSDARG00000092473	ENSDARG00000092473
2.73173e-08	0.0240932	26.6667	7.14286	7.83868e-08	0.592462	ENSDARG00000092801	ENSDARG00000092801	ENSDARG00000092801
2.01096e-09	0.024093	25.1515	5.04202	6.46977e-09	0.595786	rab1bb	ENSDARG00000056479	ENSDARG00000056479
2.36327e-07	0.0240923	24.8485	7.14286	6.22648e-07	0.583957	rpain	ENSDARG00000063021	ENSDARG00000063021
4.02475e-08	0.0240822	13.9394	0.840336	1.13527e-07	0.565075	ENSDARG00000025478	ENSDARG00000025478	ENSDARG00000025478
2.64849e-10	0.0240814	44.2424	14.2857	9.37713e-10	0.628139	ccsapb	ENSDARG00000040085	ENSDARG00000040085
1.39118e-10	0.0240812	24.5455	3.78151	5.08727e-10	0.600223	ethe1	ENSDARG00000005713	ENSDARG00000005713
1.02226e-06	0.0240708	10.6061	0.420168	2.54431e-06	0.550719	fgf3	ENSDARG00000101540	ENSDARG00000101540
2.876e-06	0.0240388	11.8182	1.2605	6.86138e-06	0.552171	CHRNA2	ENSDARG00000057025	ENSDARG00000057025
8.2473e-10	0.0240355	23.9394	4.20168	2.76783e-09	0.595455	mettl18	ENSDARG00000074588	ENSDARG00000074588
0.000437022	0.024033	6.06061	0.420168	0.000865369	0.528253	en1a	ENSDARG00000014321	ENSDARG00000014321
5.89899e-13	0.0240323	42.4242	10.9244	2.91012e-12	0.642195	asb3	ENSDARG00000005246	ENSDARG00000005246
5.7959e-08	0.0240319	14.5455	1.2605	1.60862e-07	0.566106	ENSDARG00000116404	ENSDARG00000116404	ENSDARG00000116404
5.6111e-07	0.0240302	69.697	30.6723	1.43038e-06	0.616552	tlcd3ba	ENSDARG00000026875	ENSDARG00000026875
1.08738e-10	0.0240164	45.7576	15.1261	4.01973e-10	0.632518	ENSDARG00000088507	ENSDARG00000088507	ENSDARG00000088507
2.59166e-11	0.0239962	46.6667	14.2857	1.03475e-10	0.63714	rtel1	ENSDARG00000035074	ENSDARG00000035074
6.38935e-10	0.0239732	60.303	23.9496	2.1671e-09	0.638713	eif1axb	ENSDARG00000057912	ENSDARG00000057912
3.10744e-12	0.0239725	36.3636	7.98319	1.39752e-11	0.629259	ENSDARG00000087596	ENSDARG00000087596	ENSDARG00000087596
1.54506e-07	0.0239433	19.0909	3.78151	4.13304e-07	0.574529	ENSDARG00000101694	ENSDARG00000101694	ENSDARG00000101694
1.31251e-11	0.0239202	26.9697	4.20168	5.43455e-11	0.609931	ENSDARG00000093496	ENSDARG00000093496	ENSDARG00000093496
4.77178e-07	0.0239189	12.1212	0.840336	1.2238e-06	0.556137	kcnab2b	ENSDARG00000062134	ENSDARG00000062134
1.80007e-05	0.0239183	8.48485	0.420168	4.01911e-05	0.540196	ENSDARG00000086130	ENSDARG00000086130	ENSDARG00000086130
3.19749e-08	0.0239144	16.0606	1.68067	9.11807e-08	0.570856	TMEM74B	ENSDARG00000078868	ENSDARG00000078868
8.56724e-06	0.0239116	10	0.840336	1.96465e-05	0.545582	krt96	ENSDARG00000095147	ENSDARG00000095147
1.52364e-09	0.0239017	41.2121	13.8655	4.96531e-09	0.620003	fam210aa	ENSDARG00000035985	ENSDARG00000035985
1.42149e-08	0.0238841	44.8485	15.9664	4.19329e-08	0.616234	ENSDARG00000058873	ENSDARG00000058873	ENSDARG00000058873
5.22149e-06	0.0238785	9.39394	0.420168	1.21967e-05	0.544735	dnaaf1	ENSDARG00000012030	ENSDARG00000012030
2.76199e-06	0.0238709	8.78788	0	6.60053e-06	0.543939	ENSDARG00000104795	ENSDARG00000104795	ENSDARG00000104795
2.32935e-06	0.0238685	10	0.420168	5.60907e-06	0.547715	fgf10b	ENSDARG00000100475	ENSDARG00000100475
1.03834e-06	0.0238634	12.4242	1.2605	2.58136e-06	0.555634	ENSDARG00000100764	ENSDARG00000100764	ENSDARG00000100764
1.10432e-08	0.0238576	21.2121	3.78151	3.28568e-08	0.584467	prmt6	ENSDARG00000069706	ENSDARG00000069706
8.83725e-10	0.0238507	25.4545	5.04202	2.95453e-09	0.598319	mrpl22	ENSDARG00000109961	ENSDARG00000109961
4.00593e-09	0.0238499	22.7273	4.20168	1.24747e-08	0.589725	ENSDARG00000095455	ENSDARG00000095455	ENSDARG00000095455
3.29213e-12	0.0238492	41.2121	10.9244	1.47567e-11	0.636351	mrps18b	ENSDARG00000007065	ENSDARG00000007065
1.13301e-05	0.0238415	12.4242	2.10084	2.57301e-05	0.551038	zwi	ENSDARG00000101826	ENSDARG00000101826
7.97125e-11	0.0238413	28.4848	5.46218	2.99786e-10	0.608976	gfer	ENSDARG00000070061	ENSDARG00000070061
2.07565e-08	0.0238236	21.5152	4.20168	6.0295e-08	0.583754	ENSDARG00000097315	ENSDARG00000097315	ENSDARG00000097315
4.41175e-07	0.023822	11.2121	0.420168	1.13451e-06	0.55375	her4.1	ENSDARG00000056732	ENSDARG00000056732
0.000292598	0.0238177	8.18182	1.2605	0.000588853	0.534498	ENSDARG00000056395	ENSDARG00000056395	ENSDARG00000056395
2.21997e-09	0.0238158	52.4242	19.7479	7.10007e-09	0.62896	C18H19orf47	ENSDARG00000020611	ENSDARG00000020611
1.44544e-05	0.0237981	7.57576	0	3.24646e-05	0.537879	PIK3R5	ENSDARG00000102762	ENSDARG00000102762
4.41807e-12	0.0237927	28.1818	4.20168	1.94788e-11	0.614286	gstk1	ENSDARG00000056510	ENSDARG00000056510
5.52445e-10	0.0237907	33.0303	8.82353	1.88693e-09	0.612166	slc35b4	ENSDARG00000071087	ENSDARG00000071087
6.47671e-10	0.0237904	22.4242	3.36134	2.19513e-09	0.592793	ENSDARG00000113582	ENSDARG00000113582	ENSDARG00000113582
2.4627e-07	0.023784	13.6364	1.2605	6.47744e-07	0.561173	ENSDARG00000070543	ENSDARG00000070543	ENSDARG00000070543
5.72979e-12	0.0237622	31.8182	6.30252	2.48975e-11	0.62076	ost4	ENSDARG00000096118	ENSDARG00000096118
1.24638e-11	0.0237586	27.2727	4.20168	5.17851e-11	0.610504	stk19	ENSDARG00000086628	ENSDARG00000086628
8.48504e-08	0.0237582	22.4242	5.04202	2.32306e-07	0.582086	gabpb2b	ENSDARG00000054344	ENSDARG00000054344
3.44471e-11	0.0237514	41.8182	11.7647	1.35456e-10	0.630812	HLTF	ENSDARG00000026053	ENSDARG00000026053
1.96854e-11	0.0237425	49.0909	15.9664	7.97621e-11	0.640648	rbx1	ENSDARG00000038030	ENSDARG00000038030
8.6017e-07	0.0237403	13.6364	1.68067	2.15772e-06	0.558887	DNAH12	ENSDARG00000059987	ENSDARG00000059987
7.43514e-09	0.0237328	13.0303	0	2.2488e-08	0.565152	ENSDARG00000086052	ENSDARG00000086052	ENSDARG00000086052
1.28474e-09	0.0237324	24.5455	4.62185	4.22147e-09	0.595665	syn2a	ENSDARG00000045945	ENSDARG00000045945
9.00688e-07	0.0237275	15.1515	2.52101	2.25501e-06	0.56244	AVPR2	ENSDARG00000029219	ENSDARG00000029219
2.7265e-09	0.023727	27.8788	6.72269	8.64272e-09	0.600064	CACUL1	ENSDARG00000021885	ENSDARG00000021885
3.6245e-08	0.0237252	15.7576	1.68067	1.02718e-07	0.570015	dnase1l4.2	ENSDARG00000011376	ENSDARG00000011376
4.33649e-11	0.0237194	48.4848	15.5462	1.68164e-10	0.637573	mul1a	ENSDARG00000021398	ENSDARG00000021398
3.49997e-06	0.0237193	9.69697	0.420168	8.29464e-06	0.546218	ENSDARG00000111323	ENSDARG00000111323	ENSDARG00000111323
8.00935e-13	0.0237119	33.3333	6.30252	3.88405e-12	0.627566	myl6	ENSDARG00000008494	ENSDARG00000008494
2.76088e-08	0.0237116	20.303	3.78151	7.91883e-08	0.58078	lrrc42	ENSDARG00000030591	ENSDARG00000030591
9.4119e-05	0.0237033	7.27273	0.420168	0.000197723	0.53411	nkx2.1	ENSDARG00000019835	ENSDARG00000019835
3.02347e-10	0.0236706	29.0909	6.30252	1.06284e-09	0.607117	dffa	ENSDARG00000055770	ENSDARG00000055770
5.34685e-08	0.0236696	17.5758	2.52101	1.48844e-07	0.573377	ENSDARG00000094696	ENSDARG00000094696	ENSDARG00000094696
1.25599e-12	0.023669	31.8182	5.88235	5.93763e-12	0.62409	ENSDARG00000097441	ENSDARG00000097441	ENSDARG00000097441
7.90916e-07	0.0236673	9.69697	0	1.98968e-06	0.548485	zgc:174904	ENSDARG00000059049	ENSDARG00000059049
3.98938e-11	0.023665	46.6667	15.1261	1.55371e-10	0.636287	rnf14	ENSDARG00000043905	ENSDARG00000043905
1.89017e-09	0.0236631	22.7273	3.78151	6.09623e-09	0.591145	ENSDARG00000117551	ENSDARG00000117551	ENSDARG00000117551
6.3022e-06	0.0236541	13.0303	2.10084	1.46214e-05	0.553533	hes2.2	ENSDARG00000068168	ENSDARG00000068168
6.85921e-12	0.0236292	50.303	15.9664	2.94938e-11	0.644703	lamp1b	ENSDARG00000092610	ENSDARG00000092610
0.000144985	0.0236242	7.87879	0.840336	0.000299816	0.535027	actr3b	ENSDARG00000008790	ENSDARG00000008790
2.57158e-10	0.0236198	27.5758	5.46218	9.11874e-10	0.604781	zgc:165515	ENSDARG00000116300	ENSDARG00000116300
7.63193e-12	0.0236075	64.2424	23.1092	3.2618e-11	0.655182	HDAC6	ENSDARG00000008384	ENSDARG00000008384
1.20109e-06	0.0236047	9.39394	0	2.96601e-06	0.54697	chgb	ENSDARG00000076500	ENSDARG00000076500
3.41339e-10	0.0236027	25.7576	4.62185	1.19358e-09	0.600719	cenpw	ENSDARG00000092136	ENSDARG00000092136
1.65828e-07	0.023599	13.9394	1.2605	4.42354e-07	0.562631	ENSDARG00000089490	ENSDARG00000089490	ENSDARG00000089490
3.87768e-10	0.0235987	17.2727	0.840336	1.34797e-09	0.581436	bcdin3d	ENSDARG00000074111	ENSDARG00000074111
3.86375e-08	0.0235959	26.0606	6.72269	1.09222e-07	0.590387	lgalsla	ENSDARG00000059060	ENSDARG00000059060
2.92947e-09	0.0235846	48.7879	17.2269	9.25455e-09	0.624822	KCTD20	ENSDARG00000114704	ENSDARG00000114704
5.3519e-06	0.0235825	9.39394	0.420168	1.24897e-05	0.544684	ANKDD1B	ENSDARG00000025866	ENSDARG00000025866
7.43514e-09	0.0235575	13.0303	0	2.2488e-08	0.565152	si:ch211-212k18.8	ENSDARG00000086421	ENSDARG00000086421
5.86833e-09	0.0235458	16.3636	1.2605	1.79819e-08	0.574573	hoxa9a	ENSDARG00000105013	ENSDARG00000105013
1.88663e-10	0.0235458	20.6061	2.10084	6.79213e-10	0.591024	ENSDARG00000087752	ENSDARG00000087752	ENSDARG00000087752
5.55042e-09	0.023539	24.2424	5.04202	1.70524e-08	0.591889	ENSDARG00000099428	ENSDARG00000099428	ENSDARG00000099428
7.20486e-10	0.0235353	47.8788	16.8067	2.43254e-09	0.628788	zgc:77375	ENSDARG00000004282	ENSDARG00000004282
6.55481e-09	0.0235327	29.3939	7.98319	1.99834e-08	0.600414	ENSDARG00000104885	ENSDARG00000104885	ENSDARG00000104885
1.95508e-08	0.0235314	15.4545	1.2605	5.69299e-08	0.570225	poglut3	ENSDARG00000021408	ENSDARG00000021408
4.28183e-12	0.0235312	56.0606	18.9076	1.89063e-11	0.651229	cry5	ENSDARG00000019498	ENSDARG00000019498
2.02719e-08	0.0235298	17.2727	2.10084	5.89451e-08	0.574618	cdc6	ENSDARG00000009942	ENSDARG00000009942
1.44544e-05	0.0235226	7.57576	0	3.24646e-05	0.537879	ENSDARG00000010252	ENSDARG00000010252	ENSDARG00000010252
3.20426e-05	0.0235223	10	1.2605	7.00569e-05	0.543156	ENSDARG00000099086	ENSDARG00000099086	ENSDARG00000099086
3.14794e-12	0.0235209	34.5455	7.14286	1.41514e-11	0.626407	C9H3orf70 - ENSDARG00000061664	ENSDARG00000061664	ENSDARG00000061664
8.31218e-08	0.02352	12.4242	0.420168	2.27708e-07	0.559759	dlx4b	ENSDARG00000071560	ENSDARG00000071560
1.18512e-10	0.0235191	57.5758	21.0084	4.36813e-10	0.642221	ltv1	ENSDARG00000008490	ENSDARG00000008490
0.000134078	0.0235014	7.87879	0.840336	0.000278572	0.535205	dmbx1b	ENSDARG00000002510	ENSDARG00000002510
0.000871128	0.0234998	4.54545	0	0.00167737	0.522727	myog	ENSDARG00000009438	ENSDARG00000009438
5.07309e-08	0.0234941	22.4242	5.04202	1.41575e-07	0.583499	sys1	ENSDARG00000017606	ENSDARG00000017606
2.65406e-09	0.0234757	17.8788	1.68067	8.41966e-09	0.57973	zgc:163143	ENSDARG00000076437	ENSDARG00000076437
9.37898e-10	0.0234724	41.2121	13.0252	3.12857e-09	0.621059	mrpl33	ENSDARG00000104031	ENSDARG00000104031
1.19205e-08	0.0234669	14.8485	0.840336	3.53505e-08	0.569468	hoxb10a	ENSDARG00000011579	ENSDARG00000011579
2.6918e-08	0.0234652	12.1212	0	7.73161e-08	0.560606	gpr132b	ENSDARG00000103540	ENSDARG00000103540
1.0154e-06	0.0234646	11.5152	0.840336	2.52821e-06	0.553285	ENSDARG00000098357	ENSDARG00000098357	ENSDARG00000098357
6.28306e-11	0.0234582	28.4848	5.46218	2.392e-10	0.609575	ENSDARG00000102099	ENSDARG00000102099	ENSDARG00000102099
6.76018e-07	0.0234548	11.8182	0.840336	1.71109e-06	0.554775	PDZD4 - ENSDARG00000098823	ENSDARG00000098823	ENSDARG00000098823
0.00332346	0.0234462	4.54545	0.420168	0.00604706	0.520684	ENSDARG00000026084	ENSDARG00000026084	ENSDARG00000026084
9.00053e-07	0.0234366	14.5455	2.10084	2.2536e-06	0.560912	ENSDARG00000103137	ENSDARG00000103137	ENSDARG00000103137
1.1394e-09	0.0234348	18.4848	1.68067	3.76554e-09	0.582697	RPS6KL1	ENSDARG00000079024	ENSDARG00000079024
1.11424e-08	0.0234319	14.8485	0.840336	3.31337e-08	0.569608	hsd17b8	ENSDARG00000001169	ENSDARG00000001169
2.86629e-05	0.0234185	12.4242	2.52101	6.28959e-05	0.549121	USP28	ENSDARG00000008880	ENSDARG00000008880
1.99726e-09	0.0234148	19.0909	2.10084	6.4295e-09	0.583098	ccdc12	ENSDARG00000023003	ENSDARG00000023003
5.10386e-08	0.0234118	25.4545	6.72269	1.42397e-07	0.588859	trip13	ENSDARG00000025043	ENSDARG00000025043
1.53052e-08	0.0234108	25.1515	5.88235	4.499e-08	0.591151	ENSDARG00000077696	ENSDARG00000077696	ENSDARG00000077696
6.94295e-09	0.023396	18.1818	2.10084	2.10974e-08	0.578673	ENSDARG00000092376	ENSDARG00000092376	ENSDARG00000092376
5.82665e-10	0.0233873	45.4545	15.5462	1.98307e-09	0.627196	PDK1	ENSDARG00000013128	ENSDARG00000013128
1.09892e-07	0.0233837	16.9697	2.52101	2.97708e-07	0.570626	ENSDARG00000092381	ENSDARG00000092381	ENSDARG00000092381
9.27441e-10	0.0233823	50	18.0672	3.09432e-09	0.629864	mbd2	ENSDARG00000075952	ENSDARG00000075952
1.53912e-06	0.0233815	10.303	0.420168	3.77014e-06	0.549223	cxcr4b	ENSDARG00000041959	ENSDARG00000041959
1.93147e-07	0.0233685	11.8182	0.420168	5.12203e-07	0.556742	upb1	ENSDARG00000011521	ENSDARG00000011521
2.876e-06	0.0233553	11.8182	1.2605	6.86138e-06	0.552171	OLFML2A	ENSDARG00000113533	ENSDARG00000113533
0.000113733	0.0233379	14.5455	4.20168	0.000237043	0.549834	ENSDARG00000059747	ENSDARG00000059747	ENSDARG00000059747
2.34534e-09	0.023332	18.7879	2.10084	7.4775e-09	0.5822	ENSDARG00000101997	ENSDARG00000101997	ENSDARG00000101997
8.53756e-08	0.0233157	22.1212	5.04202	2.33685e-07	0.581665	RYR1	ENSDARG00000011422	ENSDARG00000011422
6.68168e-08	0.0233146	15.4545	1.68067	1.84424e-07	0.56808	ENSDARG00000078759	ENSDARG00000078759	ENSDARG00000078759
5.86714e-09	0.0233132	38.4848	12.605	1.79819e-08	0.61272	grsf1	ENSDARG00000053021	ENSDARG00000053021
1.07176e-08	0.023304	54.2424	21.8487	3.19318e-08	0.624994	snx11	ENSDARG00000052522	ENSDARG00000052522
4.39249e-08	0.0232964	17.5758	2.52101	1.23354e-07	0.573848	ttc38	ENSDARG00000042188	ENSDARG00000042188
1.48403e-08	0.0232913	23.3333	5.04202	4.36866e-08	0.588044	zgc:113518	ENSDARG00000015482	ENSDARG00000015482
5.9949e-09	0.0232812	20	2.94118	1.83469e-08	0.583117	eaf1	ENSDARG00000070795	ENSDARG00000070795
2.29417e-11	0.0232787	26.6667	4.20168	9.22435e-11	0.608161	ENSDARG00000097521	ENSDARG00000097521	ENSDARG00000097521
1.61392e-07	0.023276	16.6667	2.52101	4.30978e-07	0.569188	ENSDARG00000091841	ENSDARG00000091841	ENSDARG00000091841
6.20696e-08	0.0232678	17.2727	2.52101	1.71802e-07	0.572511	LRRC38	ENSDARG00000075147	ENSDARG00000075147
0.542341	0.02326	85.4545	62.605	0.704266	0.514871	MTSS2	ENSDARG00000087260	ENSDARG00000087260
6.18882e-08	0.023249	20.9091	4.20168	1.71315e-07	0.580023	kcnq2a	ENSDARG00000075307	ENSDARG00000075307
4.26467e-07	0.0232409	20	4.62185	1.09823e-06	0.573937	mmgt1	ENSDARG00000010553	ENSDARG00000010553
2.15425e-08	0.0232356	17.2727	2.10084	6.24998e-08	0.574478	asb1	ENSDARG00000026635	ENSDARG00000026635
1.46255e-10	0.0232356	30.9091	7.14286	5.32969e-10	0.612032	WDR48	ENSDARG00000102302	ENSDARG00000102302
1.78933e-11	0.0232306	46.3636	14.7059	7.29552e-11	0.638254	eif2a	ENSDARG00000101061	ENSDARG00000101061
5.3519e-06	0.0232288	9.39394	0.420168	1.24897e-05	0.544684	si:ch73-208g10.1	ENSDARG00000079808	ENSDARG00000079808
4.69852e-11	0.0232286	33.6364	7.98319	1.81533e-10	0.618978	ENSDARG00000078442	ENSDARG00000078442	ENSDARG00000078442
0.0428271	0.0232253	83.9394	52.521	0.0682748	0.549147	sdc4	ENSDARG00000059906	ENSDARG00000059906
9.93965e-11	0.0231955	33.3333	8.40336	3.69119e-10	0.616947	mettl5	ENSDARG00000068893	ENSDARG00000068893
2.14268e-10	0.0231947	27.8788	5.46218	7.66779e-10	0.605653	zgc:171857	ENSDARG00000058871	ENSDARG00000058871
1.26417e-11	0.0231886	39.3939	10.5042	5.24708e-11	0.63057	C18H11orf58	ENSDARG00000022564	ENSDARG00000022564
0.00101673	0.0231627	6.36364	0.840336	0.00195125	0.527578	CRACR2A - ENSDARG00000045758	ENSDARG00000045758	ENSDARG00000045758
1.20988e-05	0.023159	8.78788	0.420168	2.74068e-05	0.541679	MINAR1	ENSDARG00000105432	ENSDARG00000105432
0.00763635	0.0231553	81.2121	47.479	0.0133981	0.564375	KIFC3	ENSDARG00000054978	ENSDARG00000054978
3.49781e-06	0.0231536	10.6061	0.840336	8.29193e-06	0.548765	elovl5	ENSDARG00000004979	ENSDARG00000004979
0.000384402	0.0231503	5.15152	0	0.000763544	0.525758	irx4a	ENSDARG00000035648	ENSDARG00000035648
8.66465e-07	0.0231266	12.7273	1.2605	2.17302e-06	0.556621	ENSDARG00000097759	ENSDARG00000097759	ENSDARG00000097759
9.47293e-10	0.0231241	33.6364	9.2437	3.15858e-09	0.611574	ints15	ENSDARG00000037652	ENSDARG00000037652
5.56836e-12	0.0231152	26.0606	3.36134	2.42284e-11	0.609575	ENSDARG00000095882	ENSDARG00000095882	ENSDARG00000095882
1.2751e-08	0.023112	32.1212	9.66387	3.7717e-08	0.602572	ENSDARG00000112572	ENSDARG00000112572	ENSDARG00000112572
6.33309e-10	0.0231105	44.8485	14.7059	2.14981e-09	0.62605	SLC45A4 - ENSDARG00000104981	ENSDARG00000104981	ENSDARG00000104981
1.04596e-06	0.0231077	11.5152	0.840336	2.59972e-06	0.553221	ENSDARG00000116197	ENSDARG00000116197	ENSDARG00000116197
9.13599e-07	0.0231077	10.6061	0.420168	2.28543e-06	0.550949	meox1	ENSDARG00000007891	ENSDARG00000007891
5.31107e-09	0.0231019	27.2727	6.72269	1.63526e-08	0.597479	thumpd1	ENSDARG00000100264	ENSDARG00000100264
2.70257e-07	0.0230968	15.4545	2.10084	7.08543e-07	0.565374	ENSDARG00000104479	ENSDARG00000104479	ENSDARG00000104479
1.53949e-08	0.0230862	31.2121	9.2437	4.52332e-08	0.600777	ENSDARG00000097630	ENSDARG00000097630	ENSDARG00000097630
6.8828e-05	0.0230781	15.7576	4.62185	0.000146303	0.553323	selenoo2	ENSDARG00000014395	ENSDARG00000014395
2.37717e-08	0.0230723	14.2424	0.840336	6.85941e-08	0.566794	ENSDARG00000095142	ENSDARG00000095142	ENSDARG00000095142
2.54874e-10	0.0230705	23.3333	3.36134	9.04166e-10	0.596435	ehd1b	ENSDARG00000014793	ENSDARG00000014793
1.95783e-08	0.0230658	18.1818	2.52101	5.70049e-08	0.576789	ENSDARG00000040135	ENSDARG00000040135	ENSDARG00000040135
8.49646e-10	0.0230527	14.5455	0	2.84528e-09	0.572727	ENSDARG00000098197	ENSDARG00000098197	ENSDARG00000098197
1.09942e-12	0.0230524	34.2424	6.72269	5.24164e-12	0.628317	snupn	ENSDARG00000008395	ENSDARG00000008395
2.96657e-10	0.0230496	60.6061	21.4286	1.04419e-09	0.640718	ENSDARG00000062902	ENSDARG00000062902	ENSDARG00000062902
5.44321e-08	0.0230431	12.7273	0.420168	1.5141e-07	0.561268	gpr22a	ENSDARG00000004592	ENSDARG00000004592
1.65832e-06	0.0230428	72.4242	32.7731	4.05082e-06	0.612535	napbb	ENSDARG00000069101	ENSDARG00000069101
1.02467e-06	0.0230298	17.8788	3.78151	2.54991e-06	0.567704	ENSDARG00000117410	ENSDARG00000117410	ENSDARG00000117410
1.67691e-08	0.0230277	15.4545	1.2605	4.91288e-08	0.570556	ENSDARG00000114922	ENSDARG00000114922	ENSDARG00000114922
4.94889e-08	0.023017	12.7273	0.420168	1.38299e-07	0.561459	agpat9l	ENSDARG00000006491	ENSDARG00000006491
2.46604e-08	0.0230161	14.2424	0.840336	7.1089e-08	0.566718	ENSDARG00000099984	ENSDARG00000099984	ENSDARG00000099984
6.74138e-10	0.0230128	23.3333	3.78151	2.28235e-09	0.594582	zgc:136439	ENSDARG00000009267	ENSDARG00000009267
1.39595e-07	0.0230084	26.0606	7.56303	3.75022e-07	0.587268	peli1b	ENSDARG00000044083	ENSDARG00000044083
2.28453e-08	0.0230048	16.3636	1.68067	6.60735e-08	0.572167	si:dkey-261m9.13	ENSDARG00000110035	ENSDARG00000110035
2.00032e-05	0.023001	10.303	1.2605	4.44547e-05	0.544831	ENSDARG00000076361	ENSDARG00000076361	ENSDARG00000076361
1.89616e-11	0.0229989	46.0606	14.2857	7.70113e-11	0.637611	ccdc25	ENSDARG00000021753	ENSDARG00000021753
2.90886e-06	0.0229914	14.2424	2.52101	6.93673e-06	0.557996	ENSDARG00000117738	ENSDARG00000117738	ENSDARG00000117738
1.65743e-09	0.0229891	58.4848	23.1092	5.38136e-09	0.634231	ENSDARG00000063050	ENSDARG00000063050	ENSDARG00000063050
6.37237e-10	0.0229856	18.7879	1.68067	2.16202e-09	0.584517	ENSDARG00000093165	ENSDARG00000093165	ENSDARG00000093165
4.28726e-11	0.0229847	18.7879	0.840336	1.66374e-10	0.588948	ENSDARG00000101612	ENSDARG00000101612	ENSDARG00000101612
2.60801e-07	0.0229792	13.6364	1.2605	6.84578e-07	0.561045	ENSDARG00000104989	ENSDARG00000104989	ENSDARG00000104989
2.46135e-11	0.0229725	34.8485	8.40336	9.85024e-11	0.622422	mre11a	ENSDARG00000105014	ENSDARG00000105014
1.25223e-05	0.0229704	10.6061	1.2605	2.83208e-05	0.546492	fthl28	ENSDARG00000076221	ENSDARG00000076221
3.75053e-09	0.0229607	20.303	2.94118	1.17175e-08	0.584728	mrpl30	ENSDARG00000069850	ENSDARG00000069850
2.72781e-11	0.0229559	49.697	15.9664	1.08578e-10	0.640069	dnajc18	ENSDARG00000056005	ENSDARG00000056005
1.79647e-09	0.0229528	23.3333	4.20168	5.80958e-09	0.592628	ezra	ENSDARG00000020944	ENSDARG00000020944
7.47738e-07	0.0229472	12.7273	1.2605	1.88602e-06	0.556952	ENSDARG00000079997	ENSDARG00000079997	ENSDARG00000079997
9.15266e-05	0.022947	8.18182	0.840336	0.000192725	0.536669	ENSDARG00000105477	ENSDARG00000105477	ENSDARG00000105477
2.0343e-07	0.0229453	14.5455	1.68067	5.38461e-07	0.563878	MASP1	ENSDARG00000068726	ENSDARG00000068726
9.28778e-07	0.0229415	14.5455	2.10084	2.32177e-06	0.560835	CACNA1H	ENSDARG00000099708	ENSDARG00000099708
1.3761e-09	0.0229362	36.6667	10.9244	4.50481e-09	0.614617	sra1	ENSDARG00000053619	ENSDARG00000053619
1.80529e-07	0.0229337	14.8485	1.68067	4.79995e-07	0.564706	LRRTM4 - ENSDARG00000106522	ENSDARG00000106522	ENSDARG00000106522
1.68468e-10	0.0229198	37.8788	10.9244	6.09545e-10	0.622014	nfu1	ENSDARG00000068125	ENSDARG00000068125
5.7521e-08	0.0229148	38.4848	13.4454	1.59688e-07	0.605551	MPP4 - ENSDARG00000058222	ENSDARG00000058222	ENSDARG00000058222
4.02387e-05	0.022902	7.87879	0.420168	8.72666e-05	0.537204	ARSI	ENSDARG00000077606	ENSDARG00000077606
3.69581e-05	0.0229006	23.9394	9.2437	8.03341e-05	0.567571	SLC15A1	ENSDARG00000100315	ENSDARG00000100315
3.39655e-07	0.0228998	14.2424	1.68067	8.8294e-07	0.562147	ENSDARG00000077608	ENSDARG00000077608	ENSDARG00000077608
3.88765e-08	0.0228918	19.3939	3.36134	1.09859e-07	0.578062	hycc2	ENSDARG00000101696	ENSDARG00000101696
1.85627e-08	0.022882	19.0909	2.94118	5.41642e-08	0.578922	ENSDARG00000109729	ENSDARG00000109729	ENSDARG00000109729
5.89039e-09	0.0228704	23.6364	4.62185	1.80406e-08	0.590476	zgc:113336	ENSDARG00000104078	ENSDARG00000104078
3.54757e-09	0.0228624	16.6667	1.2605	1.11058e-08	0.576235	FAM89B	ENSDARG00000069106	ENSDARG00000069106
5.64052e-09	0.0228539	40.9091	14.2857	1.73194e-08	0.615737	ENSDARG00000100563	ENSDARG00000100563	ENSDARG00000100563
7.31745e-06	0.0228518	9.09091	0.420168	1.68697e-05	0.543379	ENSDARG00000104450	ENSDARG00000104450	ENSDARG00000104450
1.34262e-10	0.0228491	32.7273	7.98319	4.91854e-10	0.615101	piga	ENSDARG00000041040	ENSDARG00000041040
9.15829e-06	0.0228458	15.1515	3.36134	2.09561e-05	0.557283	timm8b	ENSDARG00000055708	ENSDARG00000055708
7.43514e-09	0.0228446	13.0303	0	2.2488e-08	0.565152	ENSDARG00000094388	ENSDARG00000094388	ENSDARG00000094388
2.76199e-06	0.0228323	8.78788	0	6.60053e-06	0.543939	islr2	ENSDARG00000051875	ENSDARG00000051875
3.45578e-11	0.0228312	30	5.88235	1.35825e-10	0.613496	pdrg1	ENSDARG00000045017	ENSDARG00000045017
2.89735e-08	0.0228307	18.7879	2.94118	8.2971e-08	0.577349	arl5c	ENSDARG00000035719	ENSDARG00000035719
7.92628e-09	0.0228178	15.1515	0.840336	2.39245e-08	0.570932	ENSDARG00000068152	ENSDARG00000068152	ENSDARG00000068152
3.87768e-10	0.0228112	17.2727	0.840336	1.34797e-09	0.581436	pcgf5b	ENSDARG00000052388	ENSDARG00000052388
9.49531e-09	0.0228111	31.8182	9.2437	2.84387e-08	0.602865	rpusd4	ENSDARG00000012674	ENSDARG00000012674
9.64226e-08	0.0227939	11.2121	0	2.62508e-07	0.556061	rassf4a	ENSDARG00000012460	ENSDARG00000012460
1.03857e-10	0.0227921	36.6667	9.66387	3.84541e-10	0.621333	smim7	ENSDARG00000074848	ENSDARG00000074848
7.52345e-07	0.0227882	11.8182	0.840336	1.8972e-06	0.554545	f2rl1.2	ENSDARG00000077540	ENSDARG00000077540
1.62891e-07	0.022782	11.8182	0.420168	4.34876e-07	0.557086	ENSDARG00000017947	ENSDARG00000017947	ENSDARG00000017947
1.57951e-07	0.0227769	15.7576	2.10084	4.22171e-07	0.567176	ENSDARG00000079501	ENSDARG00000079501	ENSDARG00000079501
4.20062e-05	0.022774	78.7879	40.3361	9.08936e-05	0.598001	prkci	ENSDARG00000021225	ENSDARG00000021225
1.66214e-12	0.0227727	43.9394	12.1849	7.734e-12	0.641603	CEP120	ENSDARG00000091326	ENSDARG00000091326
2.52939e-11	0.0227609	31.5152	6.72269	1.01039e-10	0.616998	gatd1	ENSDARG00000053609	ENSDARG00000053609
8.84876e-09	0.0227567	23.0303	4.62185	2.65757e-08	0.588566	JMJD8	ENSDARG00000104841	ENSDARG00000104841
1.68486e-06	0.0227484	13.0303	1.68067	4.1138e-06	0.556213	ENSDARG00000103381	ENSDARG00000103381	ENSDARG00000103381
2.28453e-08	0.0227483	16.3636	1.68067	6.60735e-08	0.572167	ENSDARG00000098482	ENSDARG00000098482	ENSDARG00000098482
7.81543e-09	0.0227472	18.7879	2.52101	2.36053e-08	0.579972	s100a10a	ENSDARG00000037425	ENSDARG00000037425
1.0302e-07	0.0227466	56.3636	22.6891	2.79721e-07	0.617494	scrn2	ENSDARG00000043497	ENSDARG00000043497
5.84638e-10	0.0227447	21.8182	2.94118	1.98958e-09	0.591571	wbp11	ENSDARG00000099151	ENSDARG00000099151
7.07324e-10	0.0227388	50.9091	18.9076	2.38984e-09	0.631691	ranbp10	ENSDARG00000062138	ENSDARG00000062138
2.75704e-08	0.0227373	15.1515	1.2605	7.90852e-08	0.568895	ENSDARG00000061714	ENSDARG00000061714	ENSDARG00000061714
0.001312	0.0227349	4.24242	0	0.00248522	0.521212	HEPH	ENSDARG00000026403	ENSDARG00000026403
1.29917e-05	0.0227254	11.5152	1.68067	2.93375e-05	0.548612	rtn2a	ENSDARG00000016088	ENSDARG00000016088
7.65548e-11	0.0227204	28.4848	5.46218	2.88377e-10	0.609078	smad1	ENSDARG00000027199	ENSDARG00000027199
2.77569e-05	0.0227187	8.18182	0.420168	6.09573e-05	0.538636	ENSDARG00000095533	ENSDARG00000095533	ENSDARG00000095533
4.83117e-09	0.0227156	38.7879	12.605	1.49174e-08	0.613598	ENSDARG00000108937	ENSDARG00000108937	ENSDARG00000108937
1.59593e-08	0.022703	24.2424	5.46218	4.68534e-08	0.58947	lta4h	ENSDARG00000006029	ENSDARG00000006029
2.01513e-06	0.0227005	14.5455	2.52101	4.87843e-06	0.559422	CUBN	ENSDARG00000087013	ENSDARG00000087013
4.3564e-10	0.0226974	23.0303	3.36134	1.50601e-09	0.594691	ENSDARG00000102606	ENSDARG00000102606	ENSDARG00000102606
3.96379e-11	0.0226951	45.1515	13.8655	1.54485e-10	0.634447	narfl	ENSDARG00000062216	ENSDARG00000062216
4.92104e-11	0.0226887	28.4848	5.46218	1.89792e-10	0.610186	pdss1	ENSDARG00000017910	ENSDARG00000017910
5.62782e-05	0.0226872	10.303	1.68067	0.000120485	0.54287	mfap5	ENSDARG00000090560	ENSDARG00000090560
1.94934e-08	0.0226825	30.9091	9.2437	5.67727e-08	0.599745	fbxo44.1	ENSDARG00000022623	ENSDARG00000022623
1.53618e-08	0.0226729	14.5455	0.840336	4.51401e-08	0.568322	ENSDARG00000117633	ENSDARG00000117633	ENSDARG00000117633
4.34153e-08	0.0226711	14.8485	1.2605	1.22007e-07	0.567322	ahsa1a	ENSDARG00000028664	ENSDARG00000028664
9.63783e-09	0.0226667	13.9394	0.420168	2.88496e-08	0.567354	ENSDARG00000117339	ENSDARG00000117339	ENSDARG00000117339
5.71393e-09	0.0226654	24.2424	5.04202	1.75382e-08	0.591813	ubl7b	ENSDARG00000040286	ENSDARG00000040286
3.20145e-10	0.0226623	29.697	6.72269	1.12286e-09	0.608098	ENSDARG00000097673	ENSDARG00000097673	ENSDARG00000097673
1.67458e-11	0.0226544	25.1515	3.36134	6.84717e-11	0.605628	hist1h2a4	ENSDARG00000051736	ENSDARG00000051736
1.47199e-07	0.0226521	10.9091	0	3.94308e-07	0.554545	ENSDARG00000104956	ENSDARG00000104956	ENSDARG00000104956
8.05808e-07	0.022646	15.4545	2.52101	2.02605e-06	0.563216	ENSDARG00000114169	ENSDARG00000114169	ENSDARG00000114169
4.36429e-12	0.0226434	61.5152	22.2689	1.92521e-11	0.655418	tomm20b	ENSDARG00000103566	ENSDARG00000103566
3.95152e-09	0.0226429	26.9697	6.30252	1.23111e-08	0.597549	b3gat1a	ENSDARG00000040547	ENSDARG00000040547
3.84101e-06	0.0226427	10.6061	0.840336	9.06587e-06	0.548561	ENSDARG00000090429	ENSDARG00000090429	ENSDARG00000090429
4.27924e-10	0.0226405	59.0909	22.6891	1.48028e-09	0.639165	wdtc1	ENSDARG00000059760	ENSDARG00000059760
9.92437e-08	0.0226402	66.9697	29.4118	2.69895e-07	0.623097	prelid3b	ENSDARG00000009505	ENSDARG00000009505
1.65348e-06	0.0226255	13.9394	2.10084	4.0396e-06	0.558391	myl13	ENSDARG00000042245	ENSDARG00000042245
1.77142e-07	0.0226211	18.1818	3.36134	4.71378e-07	0.572345	ENSDARG00000105259	ENSDARG00000105259	ENSDARG00000105259
5.9965e-05	0.0226209	9.39394	1.2605	0.000128142	0.540546	sox8a	ENSDARG00000105301	ENSDARG00000105301
4.96328e-05	0.0226126	6.66667	0	0.000106595	0.533333	col28a1b	ENSDARG00000087087	ENSDARG00000087087
1.54872e-06	0.0225932	10.303	0.420168	3.79107e-06	0.549211	ENSDARG00000021913	ENSDARG00000021913	ENSDARG00000021913
4.18268e-06	0.0225903	8.48485	0	9.82313e-06	0.542424	ENSDARG00000116043	ENSDARG00000116043	ENSDARG00000116043
2.06107e-05	0.0225897	9.39394	0.840336	4.57453e-05	0.542424	ENSDARG00000105592	ENSDARG00000105592	ENSDARG00000105592
0.000578621	0.0225869	4.84848	0	0.00113197	0.524242	pou4f3	ENSDARG00000006206	ENSDARG00000006206
1.8944e-11	0.0225789	24.2424	2.94118	7.69496e-11	0.603387	hk2	ENSDARG00000101482	ENSDARG00000101482
2.21807e-08	0.0225747	20	3.36134	6.42827e-08	0.580405	slc35g2b	ENSDARG00000045447	ENSDARG00000045447
1.88713e-12	0.0225666	34.5455	7.14286	8.73589e-12	0.627706	ENSDARG00000113365	ENSDARG00000113365	ENSDARG00000113365
1.90496e-06	0.0225656	24.8485	7.98319	4.62308e-06	0.578011	fam167ab	ENSDARG00000023952	ENSDARG00000023952
0.000292598	0.0225636	8.18182	1.2605	0.000588853	0.534498	myh7ba	ENSDARG00000076075	ENSDARG00000076075
5.23691e-06	0.0225606	15.4545	3.36134	1.22319e-05	0.559269	MMP23B	ENSDARG00000043079	ENSDARG00000043079
1.85687e-07	0.0225585	29.3939	9.2437	4.93346e-07	0.591126	mrps21	ENSDARG00000070985	ENSDARG00000070985
2.78724e-10	0.0225574	42.7273	13.4454	9.84053e-10	0.626318	taf12	ENSDARG00000104030	ENSDARG00000104030
0.00102116	0.022552	5.45455	0.420168	0.00195929	0.525146	ENSDARG00000117512	ENSDARG00000117512	ENSDARG00000117512
5.0122e-08	0.0225505	12.7273	0.420168	1.39971e-07	0.561434	DNASE2B	ENSDARG00000077918	ENSDARG00000077918
2.6234e-09	0.022548	17.8788	1.68067	8.32808e-09	0.579756	ENSDARG00000109996	ENSDARG00000109996	ENSDARG00000109996
4.33629e-14	0.0225419	43.0303	9.66387	2.515e-13	0.648752	ENSDARG00000117291	ENSDARG00000117291	ENSDARG00000117291
7.03762e-12	0.0225286	30.303	5.46218	3.0213e-11	0.617456	im:7152348	ENSDARG00000097082	ENSDARG00000097082
1.84723e-12	0.0225006	38.7879	9.2437	8.55971e-12	0.634263	ENSDARG00000101312	ENSDARG00000101312	ENSDARG00000101312
6.08293e-06	0.0224947	10.303	0.840336	1.41348e-05	0.546944	AIFM3	ENSDARG00000062780	ENSDARG00000062780
1.07358e-05	0.0224816	20.303	6.30252	2.4418e-05	0.566113	MYOM1	ENSDARG00000104836	ENSDARG00000104836
6.68596e-10	0.0224747	42.7273	13.8655	2.26393e-09	0.623816	sdhaf2	ENSDARG00000062971	ENSDARG00000062971
4.22055e-10	0.0224705	25.4545	4.62185	1.46106e-09	0.599758	zgc:152948	ENSDARG00000071487	ENSDARG00000071487
7.70976e-10	0.0224598	34.8485	9.66387	2.59412e-09	0.613719	GUF1	ENSDARG00000029088	ENSDARG00000029088
8.87936e-08	0.0224497	60.9091	26.0504	2.42714e-07	0.620817	nf2b	ENSDARG00000025567	ENSDARG00000025567
6.21278e-09	0.0224491	20.9091	3.36134	1.89887e-08	0.584963	ENSDARG00000100596	ENSDARG00000100596	ENSDARG00000100596
7.04777e-09	0.0224417	59.3939	24.7899	2.1406e-08	0.629819	FIG4	ENSDARG00000107912	ENSDARG00000107912
3.45532e-07	0.0224287	17.8788	3.36134	8.96498e-07	0.570155	STK19	ENSDARG00000101693	ENSDARG00000101693
3.11765e-05	0.0224149	9.09091	0.840336	6.82182e-05	0.540896	ENSDARG00000077309	ENSDARG00000077309	ENSDARG00000077309
1.9362e-05	0.0224118	10.303	1.2605	4.30827e-05	0.544907	ENSDARG00000089404	ENSDARG00000089404	ENSDARG00000089404
6.37661e-10	0.022408	40.9091	13.0252	2.16323e-09	0.622021	wdr41	ENSDARG00000009851	ENSDARG00000009851
1.6072e-09	0.0224058	63.3333	24.7899	5.22452e-09	0.636892	stxbp3	ENSDARG00000008142	ENSDARG00000008142
4.18268e-06	0.0223847	8.48485	0	9.82313e-06	0.542424	ENSDARG00000076462	ENSDARG00000076462	ENSDARG00000076462
7.78272e-06	0.0223747	9.09091	0.420168	1.79232e-05	0.543252	si:dkey-56i24.1	ENSDARG00000078152	ENSDARG00000078152
2.36846e-10	0.022371	39.0909	11.7647	8.43064e-10	0.622689	tssc4	ENSDARG00000036144	ENSDARG00000036144
6.69841e-07	0.02237	10.9091	0.420168	1.69651e-06	0.552241	kmo	ENSDARG00000009160	ENSDARG00000009160
1.89141e-09	0.0223667	25.4545	5.04202	6.09963e-09	0.596359	macroh2a1	ENSDARG00000099329	ENSDARG00000099329
7.21776e-10	0.0223584	23.3333	3.78151	2.43639e-09	0.594417	sybu	ENSDARG00000060112	ENSDARG00000060112
2.28899e-10	0.0223542	39.0909	11.7647	8.16026e-10	0.622791	ENSDARG00000102585	ENSDARG00000102585	ENSDARG00000102585
4.96421e-08	0.0223527	17.5758	2.52101	1.38691e-07	0.573555	kmt5ab	ENSDARG00000104114	ENSDARG00000104114
2.92929e-07	0.0223459	21.2121	5.04202	7.6496e-07	0.577018	RAB26	ENSDARG00000104259	ENSDARG00000104259
2.18883e-07	0.0223427	16.3636	2.52101	5.78329e-07	0.56794	BCO2	ENSDARG00000055722	ENSDARG00000055722
1.82222e-05	0.0223235	8.48485	0.420168	4.06409e-05	0.540171	ENSDARG00000067925	ENSDARG00000067925	ENSDARG00000067925
9.64226e-08	0.0223051	11.2121	0	2.62508e-07	0.556061	RIN2 - ENSDARG00000077040	ENSDARG00000077040	ENSDARG00000077040
1.84462e-05	0.0222987	8.48485	0.420168	4.1118e-05	0.540145	ccdc146	ENSDARG00000004794	ENSDARG00000004794
3.28983e-06	0.0222874	9.69697	0.420168	7.81429e-06	0.546346	ARHGEF38	ENSDARG00000079377	ENSDARG00000079377
9.43809e-09	0.0222815	22.4242	4.20168	2.82751e-08	0.587102	ENSDARG00000067596	ENSDARG00000067596	ENSDARG00000067596
1.05848e-09	0.0222769	29.697	7.14286	3.50776e-09	0.60522	eefsec	ENSDARG00000004696	ENSDARG00000004696
3.04279e-06	0.0222762	14.2424	2.52101	7.24495e-06	0.557881	xkr7b	ENSDARG00000026333	ENSDARG00000026333
4.18268e-06	0.0222757	8.48485	0	9.82313e-06	0.542424	mxc	ENSDARG00000024789	ENSDARG00000024789
1.88065e-05	0.022273	11.2121	1.68067	4.18867e-05	0.547173	KCNH4	ENSDARG00000061990	ENSDARG00000061990
6.69841e-07	0.0222632	10.9091	0.420168	1.69651e-06	0.552241	en2a	ENSDARG00000026599	ENSDARG00000026599
1.6572e-10	0.0222222	43.6364	13.8655	6.002e-10	0.62889	med30	ENSDARG00000101115	ENSDARG00000101115
5.20329e-09	0.0222134	20.9091	3.36134	1.60298e-08	0.585396	ENSDARG00000102965	ENSDARG00000102965	ENSDARG00000102965
2.24594e-08	0.0222118	16.3636	1.68067	6.50324e-08	0.572205	sdcbp	ENSDARG00000030097	ENSDARG00000030097
9.87714e-09	0.0222099	21.2121	3.78151	2.95333e-08	0.584747	si:ch1073-287p18.1	ENSDARG00000075765	ENSDARG00000075765
5.11605e-08	0.0221985	16.6667	2.10084	1.427e-07	0.571409	ENSDARG00000112874	ENSDARG00000112874	ENSDARG00000112874
6.00804e-08	0.0221952	31.5152	10.084	1.66438e-07	0.597403	yju2b	ENSDARG00000041533	ENSDARG00000041533
1.21524e-07	0.02218	70.9091	32.3529	3.27908e-07	0.623848	tefa	ENSDARG00000039117	ENSDARG00000039117
1.38919e-10	0.0221771	25.4545	4.20168	5.08056e-10	0.60205	sepsecs	ENSDARG00000033861	ENSDARG00000033861
1.03052e-08	0.022176	23.9394	5.04202	3.07397e-08	0.58984	b3gnt3.3	ENSDARG00000093521	ENSDARG00000093521
1.80632e-06	0.0221631	13.9394	2.10084	4.39649e-06	0.558174	odad3	ENSDARG00000062978	ENSDARG00000062978
2.46331e-09	0.02216	29.3939	7.14286	7.839e-09	0.602515	msmo1	ENSDARG00000055876	ENSDARG00000055876
1.76525e-06	0.022159	11.2121	0.840336	4.30137e-06	0.551477	ENSDARG00000076127	ENSDARG00000076127	ENSDARG00000076127
2.1582e-15	0.0221529	46.3636	10.5042	1.52145e-14	0.660281	CLTB	ENSDARG00000052368	ENSDARG00000052368
0.000384402	0.022118	5.15152	0	0.000763544	0.525758	col8a1a	ENSDARG00000077403	ENSDARG00000077403
1.96335e-06	0.0221078	12.1212	1.2605	4.75947e-06	0.553616	ENSDARG00000076569	ENSDARG00000076569	ENSDARG00000076569
2.03918e-10	0.0221036	68.7879	27.3109	7.3146e-10	0.647002	ENSDARG00000056582	ENSDARG00000056582	ENSDARG00000056582
2.98498e-10	0.0220928	33.6364	8.82353	1.04992e-09	0.614559	dnajc3a	ENSDARG00000041110	ENSDARG00000041110
0.00450395	0.0220908	3.33333	0	0.00807345	0.516667	zgc:175280	ENSDARG00000099111	ENSDARG00000099111
3.66103e-06	0.0220872	21.2121	6.30252	8.6593e-06	0.570601	glcea	ENSDARG00000005095	ENSDARG00000005095
2.00252e-09	0.0220857	36.3636	10.9244	6.44452e-09	0.613191	TLCD3B	ENSDARG00000074564	ENSDARG00000074564
0.00029523	0.0220845	6.36364	0.420168	0.000593929	0.529736	s100z	ENSDARG00000038729	ENSDARG00000038729
1.19513e-05	0.0220843	8.78788	0.420168	2.70917e-05	0.541705	si:dkey-183i3.6	ENSDARG00000101767	ENSDARG00000101767
8.40155e-11	0.0220818	28.1818	5.46218	3.1484e-10	0.608435	MFSD1	ENSDARG00000101379	ENSDARG00000101379
7.43514e-09	0.0220817	13.0303	0	2.2488e-08	0.565152	ENSDARG00000091660	ENSDARG00000091660	ENSDARG00000091660
1.10906e-06	0.0220801	16.0606	2.94118	2.75042e-06	0.563859	ntn4	ENSDARG00000102066	ENSDARG00000102066
1.3137e-06	0.0220799	16.6667	3.36134	3.23256e-06	0.564808	dleu7	ENSDARG00000094160	ENSDARG00000094160
1.29403e-05	0.0220777	10.6061	1.2605	2.92317e-05	0.546416	ENSDARG00000090472	ENSDARG00000090472	ENSDARG00000090472
2.40926e-12	0.0220764	40	10.084	1.09887e-11	0.635421	C10H17orf49 - ENSDARG00000099273	ENSDARG00000099273	ENSDARG00000099273
1.26227e-12	0.0220642	34.2424	6.72269	5.96325e-12	0.627973	rex1bd	ENSDARG00000073867	ENSDARG00000073867
1.02145e-06	0.0220557	11.5152	0.840336	2.54287e-06	0.553272	ZMAT3	ENSDARG00000080021	ENSDARG00000080021
2.70584e-12	0.0220518	27.2727	3.78151	1.22585e-11	0.613585	mtif3	ENSDARG00000039649	ENSDARG00000039649
1.81082e-08	0.0220414	15.4545	1.2605	5.28722e-08	0.570391	si:dkey-14k9.3	ENSDARG00000045595	ENSDARG00000045595
4.79562e-11	0.02204	33.0303	7.56303	1.85152e-10	0.617876	anxa3b	ENSDARG00000044254	ENSDARG00000044254
1.41885e-07	0.0220298	13.9394	1.2605	3.80922e-07	0.562974	pdf	ENSDARG00000013950	ENSDARG00000013950
7.48976e-08	0.0220264	14.5455	1.2605	2.05837e-07	0.565546	ENSDARG00000093659	ENSDARG00000093659	ENSDARG00000093659
1.56865e-11	0.0220261	31.5152	6.30252	6.43933e-11	0.617838	PLEKHH2	ENSDARG00000040851	ENSDARG00000040851
1.47833e-12	0.0220243	49.697	14.2857	6.92929e-12	0.647912	si:ch211-195h23.3	ENSDARG00000068431	ENSDARG00000068431
1.08931e-07	0.0220207	12.1212	0.420168	2.95327e-07	0.558556	ENSDARG00000111515	ENSDARG00000111515	ENSDARG00000111515
0.000139485	0.0220108	12.7273	3.36134	0.000289214	0.546002	USH1G - ENSDARG00000004322	ENSDARG00000004322	ENSDARG00000004322
8.59134e-12	0.0220104	43.0303	12.1849	3.64644e-11	0.63616	WDR20 - ENSDARG00000041239	ENSDARG00000041239	ENSDARG00000041239
7.13284e-08	0.0220061	21.5152	4.62185	1.96426e-07	0.580921	ENSDARG00000067658	ENSDARG00000067658	ENSDARG00000067658
2.16707e-09	0.0220046	22.4242	3.78151	6.94112e-09	0.590349	ENSDARG00000112522	ENSDARG00000112522	ENSDARG00000112522
2.70481e-10	0.0220007	20.303	2.10084	9.56717e-10	0.589693	si:dkey-71l1.1	ENSDARG00000052411	ENSDARG00000052411
4.25976e-10	0.0219954	36.6667	10.5042	1.47401e-09	0.617844	nansa	ENSDARG00000045620	ENSDARG00000045620
5.28447e-11	0.0219939	30.6061	6.30252	2.03014e-10	0.613579	zgc:101858	ENSDARG00000035129	ENSDARG00000035129
4.47035e-08	0.021984	14.8485	1.2605	1.254e-07	0.567259	gdf11	ENSDARG00000044924	ENSDARG00000044924
9.64226e-08	0.0219755	11.2121	0	2.62508e-07	0.556061	ENSDARG00000097224	ENSDARG00000097224	ENSDARG00000097224
9.1234e-06	0.0219736	10.9091	1.2605	2.08806e-05	0.547797	SHANK3 - ENSDARG00000063054	ENSDARG00000063054	ENSDARG00000063054
5.20299e-07	0.0219717	10	0	1.33009e-06	0.55	slc47a1	ENSDARG00000046012	ENSDARG00000046012
2.70924e-08	0.0219703	24.5455	5.88235	7.77897e-08	0.588796	nedd8l	ENSDARG00000103472	ENSDARG00000103472
1.13404e-07	0.0219687	15.1515	1.68067	3.06723e-07	0.566323	scg2b	ENSDARG00000038574	ENSDARG00000038574
4.66747e-08	0.0219644	19.0909	3.36134	1.30704e-07	0.577133	ENSDARG00000089814	ENSDARG00000089814	ENSDARG00000089814
0.000255379	0.0219604	5.45455	0	0.000515258	0.527273	ENSDARG00000095688	ENSDARG00000095688	ENSDARG00000095688
2.6918e-08	0.021957	12.1212	0	7.73161e-08	0.560606	zgc:92429	ENSDARG00000030176	ENSDARG00000030176
0.0019772	0.0219414	3.93939	0	0.00367357	0.519697	cmah	ENSDARG00000057714	ENSDARG00000057714
1.40254e-08	0.0219363	21.8182	4.20168	4.13852e-08	0.585205	mis12	ENSDARG00000026454	ENSDARG00000026454
6.65669e-07	0.0219337	10.9091	0.420168	1.6866e-06	0.552254	ENSDARG00000105063	ENSDARG00000105063	ENSDARG00000105063
2.31495e-06	0.0219334	10	0.420168	5.57564e-06	0.547727	hmx4	ENSDARG00000007941	ENSDARG00000007941
3.97236e-10	0.0219316	31.2121	7.56303	1.37852e-09	0.610046	si:dkey-20i10.7	ENSDARG00000075269	ENSDARG00000075269
1.88455e-11	0.0219236	31.8182	6.72269	7.65879e-11	0.618131	HELB	ENSDARG00000053127	ENSDARG00000053127
4.06408e-05	0.0219204	8.78788	0.840336	8.8121e-05	0.5397	NXPH2	ENSDARG00000063224	ENSDARG00000063224
1.84971e-07	0.0218998	21.5152	5.04202	4.91523e-07	0.578711	kbtbd8	ENSDARG00000070698	ENSDARG00000070698
2.83042e-07	0.0218772	11.5152	0.420168	7.40389e-07	0.555309	ENSDARG00000100743	ENSDARG00000100743	ENSDARG00000100743
2.76593e-06	0.02187	12.7273	1.68067	6.60944e-06	0.554495	ENSDARG00000104341	ENSDARG00000104341	ENSDARG00000104341
1.41356e-06	0.0218687	18.1818	4.20168	3.47118e-06	0.567673	gabrr1	ENSDARG00000043902	ENSDARG00000043902
7.60709e-08	0.0218651	12.4242	0.420168	2.08991e-07	0.559938	SGSM2	ENSDARG00000063307	ENSDARG00000063307
6.80492e-13	0.0218617	40.9091	10.084	3.32776e-12	0.639725	GNB4	ENSDARG00000019278	ENSDARG00000019278
1.84333e-05	0.0218615	14.5455	3.36134	4.11033e-05	0.554444	sytl4	ENSDARG00000102433	ENSDARG00000102433
2.97557e-07	0.0218585	24.2424	6.72269	7.7661e-07	0.582213	zgc:194209	ENSDARG00000039356	ENSDARG00000039356
2.31427e-07	0.0218578	15.4545	2.10084	6.10036e-07	0.565744	zgc:173552 - ENSDARG00000114334	ENSDARG00000114334	ENSDARG00000114334
0.001312	0.021837	4.24242	0	0.00248522	0.521212	GPR139	ENSDARG00000109742	ENSDARG00000109742
0.00298231	0.0218363	3.63636	0	0.00543698	0.518182	ENSDARG00000074322	ENSDARG00000074322	ENSDARG00000074322
5.19292e-08	0.0218343	22.4242	5.04202	1.44757e-07	0.583435	ENSDARG00000098584	ENSDARG00000098584	ENSDARG00000098584
2.38981e-07	0.0218339	14.5455	1.68067	6.29412e-07	0.563509	MFHAS1	ENSDARG00000079104	ENSDARG00000079104
1.18008e-07	0.0218303	16.0606	2.10084	3.18634e-07	0.568392	kcnh5a	ENSDARG00000043220	ENSDARG00000043220
0.000100689	0.0218293	8.18182	0.840336	0.000211088	0.536453	si:dkeyp-72a4.1	ENSDARG00000093985	ENSDARG00000093985
1.37763e-09	0.0218253	23.6364	4.20168	4.50844e-09	0.593736	gins1	ENSDARG00000007624	ENSDARG00000007624
1.72507e-05	0.0218247	9.39394	0.840336	3.85695e-05	0.542819	KLF5 - ENSDARG00000062106	ENSDARG00000062106	ENSDARG00000062106
0.000228788	0.0218094	75.7576	38.6555	0.000464228	0.58765	rnf146	ENSDARG00000089981	ENSDARG00000089981
4.2444e-10	0.0218062	21.2121	2.52101	1.46901e-09	0.590794	ENSDARG00000117419	ENSDARG00000117419	ENSDARG00000117419
1.81682e-05	0.0218051	9.39394	0.840336	4.054e-05	0.542704	cdkl1	ENSDARG00000017329	ENSDARG00000017329
6.50718e-11	0.0217879	33.6364	7.98319	2.4727e-10	0.618099	lrrc40	ENSDARG00000017708	ENSDARG00000017708
1.67801e-10	0.0217817	57.2727	21.0084	6.07402e-10	0.640896	ercc3	ENSDARG00000002402	ENSDARG00000002402
2.91712e-11	0.0217786	41.8182	11.7647	1.15745e-10	0.631296	chmp7	ENSDARG00000041362	ENSDARG00000041362
1.63834e-06	0.0217727	14.8485	2.52101	4.00472e-06	0.560441	TECTA	ENSDARG00000059558	ENSDARG00000059558
1.14076e-08	0.0217646	28.4848	7.56303	3.38862e-08	0.597441	ENSDARG00000104726	ENSDARG00000104726	ENSDARG00000104726
0.00771165	0.0217627	3.93939	0.420168	0.0135215	0.51759	p2rx3b	ENSDARG00000029718	ENSDARG00000029718
1.0276e-09	0.0217624	27.5758	5.88235	3.41101e-09	0.601566	urod	ENSDARG00000006818	ENSDARG00000006818
1.80007e-05	0.0217551	8.48485	0.420168	4.01911e-05	0.540196	trpv6	ENSDARG00000014496	ENSDARG00000014496
9.78603e-07	0.0217488	10.6061	0.420168	2.4405e-06	0.550809	DLK2	ENSDARG00000076247	ENSDARG00000076247
1.90954e-08	0.0217451	15.4545	1.2605	5.56736e-08	0.570276	zgc:162239	ENSDARG00000019651	ENSDARG00000019651
9.56845e-07	0.0217426	11.5152	0.840336	2.38844e-06	0.553412	zgc:113364	ENSDARG00000037192	ENSDARG00000037192
6.82071e-13	0.0217411	50.303	14.7059	3.33448e-12	0.650828	wbp1la	ENSDARG00000013245	ENSDARG00000013245
4.18268e-06	0.0217409	8.48485	0	9.82313e-06	0.542424	vamp1b	ENSDARG00000097576	ENSDARG00000097576
2.71299e-07	0.0217231	28.1818	8.82353	7.11102e-07	0.588394	ENSDARG00000074345	ENSDARG00000074345	ENSDARG00000074345
2.59986e-10	0.0217208	36.6667	10.084	9.21396e-10	0.618997	ENSDARG00000079645	ENSDARG00000079645	ENSDARG00000079645
2.53435e-07	0.0217178	13.6364	1.2605	6.65888e-07	0.561109	cyp2aa8	ENSDARG00000104540	ENSDARG00000104540
2.31495e-06	0.0217146	10	0.420168	5.57564e-06	0.547727	ifit11	ENSDARG00000090537	ENSDARG00000090537
2.12261e-09	0.0217138	22.4242	3.78151	6.80405e-09	0.5904	mansc1	ENSDARG00000104839	ENSDARG00000104839
5.56675e-07	0.0217113	13.0303	1.2605	1.41951e-06	0.558193	ENSDARG00000068453	ENSDARG00000068453	ENSDARG00000068453
2.87665e-10	0.0217079	36.0606	10.084	1.01378e-09	0.618105	zgc:174310	ENSDARG00000076442	ENSDARG00000076442
0.000578621	0.0216957	4.84848	0	0.00113197	0.524242	hbbe2	ENSDARG00000045143	ENSDARG00000045143
5.23165e-11	0.0216902	28.4848	5.46218	2.01103e-10	0.610033	ENSDARG00000027824	ENSDARG00000027824	ENSDARG00000027824
4.49712e-09	0.0216882	18.4848	2.10084	1.39388e-08	0.580195	pgap3	ENSDARG00000057531	ENSDARG00000057531
1.14332e-07	0.0216865	17.8788	2.94118	3.09119e-07	0.572504	fancc	ENSDARG00000055232	ENSDARG00000055232
2.18205e-05	0.0216864	7.27273	0	4.82558e-05	0.536364	srgn	ENSDARG00000077069	ENSDARG00000077069
0.00030058	0.0216799	6.36364	0.420168	0.000604206	0.529698	ENSDARG00000055160	ENSDARG00000055160	ENSDARG00000055160
3.84101e-06	0.0216741	10.6061	0.840336	9.06587e-06	0.548561	CACNB3	ENSDARG00000076030	ENSDARG00000076030
4.04841e-05	0.021673	7.87879	0.420168	8.77929e-05	0.537191	RASGRP2 - ENSDARG00000062328	ENSDARG00000062328	ENSDARG00000062328
0.000384402	0.0216613	5.15152	0	0.000763544	0.525758	ENSDARG00000105109	ENSDARG00000105109	ENSDARG00000105109
6.32872e-06	0.0216577	8.18182	0	1.4662e-05	0.540909	rgs18	ENSDARG00000036106	ENSDARG00000036106
3.14422e-12	0.0216539	40.303	10.084	1.41385e-11	0.635001	efcab7	ENSDARG00000020279	ENSDARG00000020279
2.76199e-06	0.021653	8.78788	0	6.60053e-06	0.543939	bicc2	ENSDARG00000076557	ENSDARG00000076557
4.29102e-08	0.0216523	14.8485	1.2605	1.20671e-07	0.567348	ENSDARG00000063577	ENSDARG00000063577	ENSDARG00000063577
3.35948e-11	0.021648	32.4242	7.14286	1.32376e-10	0.617743	ENSDARG00000098362	ENSDARG00000098362	ENSDARG00000098362
2.9584e-08	0.0216471	15.1515	1.2605	8.46396e-08	0.568742	DYNLRB1	ENSDARG00000104233	ENSDARG00000104233
9.51172e-07	0.0216375	11.5152	0.840336	2.37556e-06	0.553425	ENSDARG00000095292	ENSDARG00000095292	ENSDARG00000095292
1.10038e-08	0.0216358	33.0303	10.084	3.27516e-08	0.604214	mkrn2	ENSDARG00000007630	ENSDARG00000007630
4.55191e-10	0.0216332	30.9091	7.56303	1.57026e-09	0.60932	acbd7	ENSDARG00000094730	ENSDARG00000094730
7.90916e-07	0.0216284	9.69697	0	1.98968e-06	0.548485	fkbp11	ENSDARG00000037000	ENSDARG00000037000
6.2113e-08	0.0216245	60.6061	24.7899	1.71893e-07	0.621823	ENSDARG00000097683	ENSDARG00000097683	ENSDARG00000097683
4.74438e-09	0.0216199	28.4848	7.14286	1.46772e-08	0.599605	ENSDARG00000109848	ENSDARG00000109848	ENSDARG00000109848
6.86727e-11	0.0216077	41.8182	12.605	2.60102e-10	0.62931	ociad1	ENSDARG00000052334	ENSDARG00000052334
3.20513e-10	0.0216038	43.3333	14.2857	1.12403e-09	0.62684	dbt	ENSDARG00000101561	ENSDARG00000101561
2.39176e-08	0.0215981	14.2424	0.840336	6.90029e-08	0.566781	rnf141	ENSDARG00000041802	ENSDARG00000041802
3.45703e-06	0.0215936	10.6061	0.840336	8.20006e-06	0.54879	slc44a4	ENSDARG00000102381	ENSDARG00000102381
7.02812e-07	0.0215882	14.5455	2.10084	1.77628e-06	0.56151	TMCO3	ENSDARG00000075108	ENSDARG00000075108
3.29046e-07	0.0215844	17.8788	3.36134	8.56252e-07	0.570283	slc25a14	ENSDARG00000026680	ENSDARG00000026680
0.000578621	0.0215721	4.84848	0	0.00113197	0.524242	kcnj1a.2	ENSDARG00000090866	ENSDARG00000090866
1.72463e-09	0.0215638	26.0606	5.46218	5.5867e-09	0.597823	fem1a	ENSDARG00000067966	ENSDARG00000067966
0.000603615	0.0215624	7.57576	1.2605	0.00118009	0.531621	nt5c2l1	ENSDARG00000034852	ENSDARG00000034852
2.45899e-10	0.0215603	25.7576	4.62185	8.73662e-10	0.601534	ptpmt1	ENSDARG00000013860	ENSDARG00000013860
0.000169642	0.0215565	5.75758	0	0.000347797	0.528788	sim1b	ENSDARG00000013789	ENSDARG00000013789
7.2249e-10	0.0215564	41.5152	13.4454	2.43855e-09	0.622371	slc22a15	ENSDARG00000055445	ENSDARG00000055445
2.41726e-12	0.021556	42.4242	10.9244	1.1019e-11	0.63835	AMPD2 - ENSDARG00000104491	ENSDARG00000104491	ENSDARG00000104491
3.92706e-10	0.0215545	62.7273	23.5294	1.36382e-09	0.641342	snx9a	ENSDARG00000000837	ENSDARG00000000837
6.36928e-07	0.021553	17.8788	3.78151	1.61706e-06	0.56899	ddt	ENSDARG00000044751	ENSDARG00000044751
7.47941e-05	0.0215373	6.36364	0	0.000158271	0.531818	slc45a3	ENSDARG00000075975	ENSDARG00000075975
6.13258e-12	0.0215319	52.7273	17.2269	2.65484e-11	0.647301	gng5	ENSDARG00000039830	ENSDARG00000039830
1.16052e-07	0.0215143	12.1212	0.420168	3.1356e-07	0.558429	cavin2a	ENSDARG00000027611	ENSDARG00000027611
1.03693e-07	0.0215134	18.4848	3.36134	2.81454e-07	0.574179	ENSDARG00000092970	ENSDARG00000092970	ENSDARG00000092970
9.56805e-06	0.021512	7.87879	0	2.18414e-05	0.539394	si:ch211-248e11.2	ENSDARG00000058940	ENSDARG00000058940
5.73719e-09	0.0215103	19.0909	2.52101	1.76046e-08	0.581207	dpcd	ENSDARG00000060501	ENSDARG00000060501
4.14896e-08	0.0215052	13.9394	0.840336	1.16848e-07	0.565011	GABRA6	ENSDARG00000058736	ENSDARG00000058736
9.48288e-11	0.0214992	51.8182	17.6471	3.53205e-10	0.638324	smad10a	ENSDARG00000045094	ENSDARG00000045094
7.46665e-06	0.0214847	12.7273	2.10084	1.72075e-05	0.552597	ENSDARG00000117326	ENSDARG00000117326	ENSDARG00000117326
0.841478	0.0214788	90	62.1849	1	0.495104	TRAPPC8	ENSDARG00000038866	ENSDARG00000038866
1.66458e-09	0.0214592	25.7576	5.46218	5.40348e-09	0.597511	rbfa	ENSDARG00000073705	ENSDARG00000073705
4.4888e-05	0.0214574	23.6364	9.2437	9.6923e-05	0.566565	CAVIN1	ENSDARG00000076411	ENSDARG00000076411
1.47199e-07	0.0214574	10.9091	0	3.94308e-07	0.554545	fibinb	ENSDARG00000087196	ENSDARG00000087196
1.26022e-10	0.0214538	19.0909	1.2605	4.63183e-10	0.587949	si:dkey-29d8.3	ENSDARG00000091879	ENSDARG00000091879
2.93986e-09	0.0214522	26.3636	5.88235	9.28556e-09	0.597199	faxdc2	ENSDARG00000023820	ENSDARG00000023820
7.63914e-09	0.0214517	15.1515	0.840336	2.30878e-08	0.571008	ENSDARG00000097322	ENSDARG00000097322	ENSDARG00000097322
3.42592e-07	0.0214493	12.4242	0.840336	8.89365e-07	0.557461	kif6	ENSDARG00000053240	ENSDARG00000053240
7.18706e-09	0.0214433	36.6667	11.7647	2.18005e-08	0.610008	msh3	ENSDARG00000063276	ENSDARG00000063276
6.82283e-09	0.0214406	24.8485	5.46218	2.07538e-08	0.592564	ENSDARG00000096290	ENSDARG00000096290	ENSDARG00000096290
3.04314e-08	0.021431	16.9697	2.10084	8.69849e-08	0.573147	ENSDARG00000086107	ENSDARG00000086107	ENSDARG00000086107
4.10518e-07	0.0214269	16.6667	2.94118	1.05869e-06	0.567361	ENSDARG00000117699	ENSDARG00000117699	ENSDARG00000117699
2.80679e-08	0.0214259	28.4848	7.98319	8.04626e-08	0.595124	SIRT7	ENSDARG00000060645	ENSDARG00000060645
6.89439e-12	0.0214257	44.5455	12.605	2.96327e-11	0.638363	abcd1	ENSDARG00000074876	ENSDARG00000074876
1.44872e-08	0.0214216	18.4848	2.52101	4.26937e-08	0.578011	si:ch211-260e23.9	ENSDARG00000102572	ENSDARG00000102572
7.91159e-10	0.0213997	30.9091	7.56303	2.659e-09	0.607792	FAM72B	ENSDARG00000070621	ENSDARG00000070621
1.65632e-09	0.0213958	19.0909	2.10084	5.37828e-09	0.583518	FBXO42	ENSDARG00000087545	ENSDARG00000087545
3.29189e-05	0.0213954	6.9697	0	7.17748e-05	0.534848	ncf1	ENSDARG00000033735	ENSDARG00000033735
1.12751e-12	0.0213917	49.3939	14.7059	5.36373e-12	0.648695	arl6ip5b	ENSDARG00000016238	ENSDARG00000016238
1.46636e-06	0.0213898	13.9394	2.10084	3.59786e-06	0.558683	SLC5A10	ENSDARG00000074212	ENSDARG00000074212
2.67486e-06	0.0213892	10.9091	0.840336	6.40784e-06	0.549962	vstm2a	ENSDARG00000021909	ENSDARG00000021909
2.70635e-06	0.0213859	10.9091	0.840336	6.4785e-06	0.549936	endouc	ENSDARG00000112234	ENSDARG00000112234
8.42585e-07	0.0213844	24.5455	7.56303	2.11557e-06	0.58001	cish	ENSDARG00000060316	ENSDARG00000060316
0.000255379	0.0213837	5.45455	0	0.000515258	0.527273	hbae1.1	ENSDARG00000089475	ENSDARG00000089475
5.49085e-08	0.0213833	24.2424	5.88235	1.52656e-07	0.586427	sdhc	ENSDARG00000038608	ENSDARG00000038608
8.98229e-11	0.0213801	46.6667	15.9664	3.35482e-10	0.634225	usp12a	ENSDARG00000078109	ENSDARG00000078109
5.02612e-07	0.0213749	27.8788	8.82353	1.28751e-06	0.586084	slc3a2a	ENSDARG00000036427	ENSDARG00000036427
7.47941e-05	0.0213743	6.36364	0	0.000158271	0.531818	myod1	ENSDARG00000030110	ENSDARG00000030110
4.00794e-05	0.0213702	16.0606	4.62185	8.69327e-05	0.555405	ENSDARG00000095042	ENSDARG00000095042	ENSDARG00000095042
1.20109e-06	0.0213642	9.39394	0	2.96601e-06	0.54697	fsta	ENSDARG00000052846	ENSDARG00000052846
4.38009e-11	0.0213617	31.8182	7.14286	1.69754e-10	0.616317	gclm	ENSDARG00000018953	ENSDARG00000018953
0.00016936	0.0213615	10.303	2.10084	0.000347797	0.540514	ENSDARG00000035322	ENSDARG00000035322	ENSDARG00000035322
3.22205e-08	0.0213533	23.0303	5.04202	9.18487e-08	0.585549	ENSDARG00000114502	ENSDARG00000114502	ENSDARG00000114502
0.000998577	0.0213472	7.27273	1.2605	0.00191789	0.529819	STC2	ENSDARG00000102206	ENSDARG00000102206
2.01125e-08	0.0213343	18.1818	2.52101	5.85027e-08	0.576725	cep20	ENSDARG00000071198	ENSDARG00000071198
2.10042e-07	0.0213304	21.5152	5.04202	5.55376e-07	0.578355	slc2a2	ENSDARG00000056196	ENSDARG00000056196
3.26232e-09	0.0213281	16.6667	1.2605	1.02543e-08	0.576413	prune2	ENSDARG00000059423	ENSDARG00000059423
1.84976e-09	0.0213272	35.1515	10.5042	5.973e-09	0.612007	zgc:113295	ENSDARG00000074768	ENSDARG00000074768
1.76131e-08	0.0213261	30.6061	8.82353	5.14902e-08	0.599433	eny2	ENSDARG00000070046	ENSDARG00000070046
7.19219e-08	0.0213224	18.1818	2.94118	1.97979e-07	0.574141	poc1b	ENSDARG00000021110	ENSDARG00000021110
6.57473e-11	0.0213219	55.1515	20.1681	2.49633e-10	0.642552	ndufc2	ENSDARG00000102115	ENSDARG00000102115
1.99152e-05	0.0213162	9.39394	0.840336	4.42712e-05	0.542501	KCNK12	ENSDARG00000074530	ENSDARG00000074530
4.72935e-05	0.0213149	12.1212	2.52101	0.000101833	0.547301	ENSDARG00000093614	ENSDARG00000093614	ENSDARG00000093614
2.93197e-10	0.0213147	37.2727	10.5042	1.03257e-09	0.619525	hook2	ENSDARG00000099235	ENSDARG00000099235
5.68759e-11	0.0213122	21.5152	2.10084	2.17831e-10	0.595257	ENSDARG00000079125	ENSDARG00000079125	ENSDARG00000079125
5.63673e-10	0.0213067	54.2424	19.7479	1.92266e-09	0.634702	atp5pf	ENSDARG00000014313	ENSDARG00000014313
2.48466e-10	0.0213008	64.2424	24.3697	8.82206e-10	0.643825	lman2	ENSDARG00000061854	ENSDARG00000061854
5.27522e-13	0.0212906	58.7879	19.3277	2.62149e-12	0.659371	nelfe	ENSDARG00000004343	ENSDARG00000004343
4.83032e-09	0.0212883	13.3333	0	1.49162e-08	0.566667	parvg	ENSDARG00000067711	ENSDARG00000067711
2.03661e-07	0.0212791	13.6364	1.2605	5.39028e-07	0.561593	ebp	ENSDARG00000046098	ENSDARG00000046098
8.80394e-08	0.021274	17.8788	2.94118	2.40693e-07	0.573154	ENSDARG00000100461	ENSDARG00000100461	ENSDARG00000100461
2.90045e-06	0.0212735	17.5758	4.20168	6.91718e-06	0.564808	ENSDARG00000097130	ENSDARG00000097130	ENSDARG00000097130
6.11956e-05	0.0212693	7.57576	0.420168	0.00013066	0.53567	pvalb6	ENSDARG00000009311	ENSDARG00000009311
9.58363e-08	0.0212686	16.9697	2.52101	2.61197e-07	0.570957	efhc1	ENSDARG00000009743	ENSDARG00000009743
8.67285e-10	0.0212596	37.2727	10.9244	2.90225e-09	0.616578	ENSDARG00000092882	ENSDARG00000092882	ENSDARG00000092882
7.22938e-10	0.0212521	30	7.14286	2.4398e-09	0.606627	dctd	ENSDARG00000036990	ENSDARG00000036990
2.16214e-11	0.0212424	30.303	5.88235	8.72368e-11	0.615075	aagab	ENSDARG00000041170	ENSDARG00000041170
5.66605e-10	0.0212306	20.9091	2.52101	1.93185e-09	0.589623	ptcd2	ENSDARG00000035391	ENSDARG00000035391
0.000255379	0.0212266	5.45455	0	0.000515258	0.527273	il6r	ENSDARG00000104474	ENSDARG00000104474
9.41755e-06	0.0212118	13.3333	2.52101	2.15236e-05	0.553501	inhbab	ENSDARG00000024759	ENSDARG00000024759
8.54414e-05	0.0212096	7.27273	0.420168	0.000180344	0.534314	lmo7b	ENSDARG00000053535	ENSDARG00000053535
3.93651e-06	0.0212093	11.5152	1.2605	9.2805e-06	0.550879	ENSDARG00000058598	ENSDARG00000058598	ENSDARG00000058598
2.55229e-06	0.0211969	12.7273	1.68067	6.12622e-06	0.554686	ENSDARG00000097883	ENSDARG00000097883	ENSDARG00000097883
5.89599e-10	0.021195	49.3939	17.2269	2.00541e-09	0.630628	gfm1	ENSDARG00000063624	ENSDARG00000063624
3.87622e-06	0.0211933	13.3333	2.10084	9.14567e-06	0.555258	tmub2	ENSDARG00000056467	ENSDARG00000056467
1.49996e-12	0.0211828	46.6667	13.0252	7.01861e-12	0.644754	ENSDARG00000087793	ENSDARG00000087793	ENSDARG00000087793
8.50275e-09	0.0211825	16.0606	1.2605	2.55814e-08	0.573192	TSTD1	ENSDARG00000071567	ENSDARG00000071567
8.48859e-06	0.0211814	71.8182	35.2941	1.94744e-05	0.604813	ENSDARG00000075747	ENSDARG00000075747	ENSDARG00000075747
9.03329e-08	0.0211789	17.8788	2.94118	2.46693e-07	0.57309	tsfm	ENSDARG00000060748	ENSDARG00000060748
1.74872e-08	0.0211775	27.2727	7.14286	5.11616e-08	0.594461	sec22ba	ENSDARG00000030108	ENSDARG00000030108
0.000150747	0.0211765	7.87879	0.840336	0.000311177	0.534938	shisa9b	ENSDARG00000052642	ENSDARG00000052642
4.26688e-09	0.021168	26.3636	5.88235	1.32492e-08	0.596193	zgc:101569	ENSDARG00000038876	ENSDARG00000038876
1.27506e-11	0.0211647	32.7273	7.14286	5.2882e-11	0.620626	thoc3	ENSDARG00000056517	ENSDARG00000056517
1.90731e-07	0.0211428	11.8182	0.420168	5.06333e-07	0.556767	ENSDARG00000039951	ENSDARG00000039951	ENSDARG00000039951
1.69297e-09	0.021135	25.1515	5.04202	5.48972e-09	0.596231	glyctk	ENSDARG00000060120	ENSDARG00000060120
4.3842e-07	0.0211325	11.2121	0.420168	1.12805e-06	0.553762	ENSDARG00000096859	ENSDARG00000096859	ENSDARG00000096859
4.62588e-05	0.0211254	9.69697	1.2605	9.97107e-05	0.541724	kcnh1b	ENSDARG00000023236	ENSDARG00000023236
4.32499e-12	0.0211063	51.5152	17.2269	1.9084e-11	0.647555	tmem11	ENSDARG00000070866	ENSDARG00000070866
8.84022e-06	0.0210985	13.6364	2.52101	2.02553e-05	0.554151	ahrrb	ENSDARG00000052618	ENSDARG00000052618
5.88701e-11	0.0210924	43.3333	13.4454	2.24939e-10	0.631551	pole4	ENSDARG00000013016	ENSDARG00000013016
3.64914e-08	0.0210864	35.7576	12.1849	1.0338e-07	0.604189	blvrb	ENSDARG00000096829	ENSDARG00000096829
3.69585e-08	0.0210828	13.9394	0.840336	1.04685e-07	0.565253	scamp2l	ENSDARG00000017010	ENSDARG00000017010
6.67053e-05	0.0210825	9.39394	1.2605	0.000141911	0.540292	s100t	ENSDARG00000055589	ENSDARG00000055589
4.27688e-08	0.0210699	13.9394	0.840336	1.20284e-07	0.564948	rab18a	ENSDARG00000055291	ENSDARG00000055291
3.63836e-06	0.0210591	18.1818	4.62185	8.60818e-06	0.565381	axdnd1	ENSDARG00000062355	ENSDARG00000062355
0.000578621	0.0210543	4.84848	0	0.00113197	0.524242	hoxb8b	ENSDARG00000054025	ENSDARG00000054025
1.85323e-11	0.0210522	30	5.88235	7.54281e-11	0.615062	tiprl	ENSDARG00000032353	ENSDARG00000032353
2.20821e-05	0.0210502	18.7879	5.88235	4.87978e-05	0.561688	ENSDARG00000097878	ENSDARG00000097878	ENSDARG00000097878
0.000192689	0.0210393	15.4545	5.04202	0.00039398	0.549949	PTCHD1	ENSDARG00000018066	ENSDARG00000018066
3.69506e-10	0.0210371	27.8788	5.88235	1.28751e-09	0.604647	mrpl14	ENSDARG00000068886	ENSDARG00000068886
2.79265e-10	0.0210274	51.5152	18.0672	9.85748e-10	0.634798	tbrg1	ENSDARG00000074996	ENSDARG00000074996
4.53112e-09	0.0210162	42.1212	14.7059	1.40416e-08	0.617602	ccdc28a	ENSDARG00000022983	ENSDARG00000022983
2.16212e-06	0.0210155	10	0.420168	5.22262e-06	0.547867	slc13a5a	ENSDARG00000077691	ENSDARG00000077691
6.64206e-05	0.0210024	8.48485	0.840336	0.000141333	0.537993	mgme1	ENSDARG00000016656	ENSDARG00000016656
9.02704e-10	0.0209891	33.6364	9.2437	3.01458e-09	0.611714	snf8	ENSDARG00000058076	ENSDARG00000058076
5.37253e-09	0.0209804	19.0909	2.52101	1.65293e-08	0.58136	zgc:114119	ENSDARG00000098992	ENSDARG00000098992
2.84128e-07	0.020976	33.0303	11.3445	7.4311e-07	0.594404	si:dkey-72l14.3	ENSDARG00000061044	ENSDARG00000061044
1.0487e-07	0.0209725	15.1515	1.68067	2.84625e-07	0.566501	acot18	ENSDARG00000033413	ENSDARG00000033413
0.000144985	0.0209718	7.87879	0.840336	0.000299816	0.535027	ENSDARG00000097549	ENSDARG00000097549	ENSDARG00000097549
2.20701e-06	0.0209641	12.7273	1.68067	5.3263e-06	0.555029	habp2	ENSDARG00000057498	ENSDARG00000057498
2.06637e-10	0.020962	24.2424	3.78151	7.40477e-10	0.598816	golph3a	ENSDARG00000052851	ENSDARG00000052851
6.98923e-08	0.0209601	15.4545	1.68067	1.92602e-07	0.567978	lman2la	ENSDARG00000102657	ENSDARG00000102657
3.14283e-13	0.0209504	37.8788	8.40336	1.61283e-12	0.637204	med6	ENSDARG00000034734	ENSDARG00000034734
2.47802e-10	0.0209293	46.3636	15.5462	8.80232e-10	0.63059	tor1	ENSDARG00000077950	ENSDARG00000077950
3.84219e-10	0.0209274	22.1212	2.94118	1.33634e-09	0.593042	ENSDARG00000061956	ENSDARG00000061956	ENSDARG00000061956
3.46704e-07	0.0209203	12.4242	0.840336	8.99467e-07	0.557436	oip5	ENSDARG00000093597	ENSDARG00000093597
1.14342e-10	0.0209131	20	1.68067	4.21922e-10	0.590451	dynll2a	ENSDARG00000069790	ENSDARG00000069790
0.001312	0.0208998	4.24242	0	0.00248522	0.521212	prkcq	ENSDARG00000034173	ENSDARG00000034173
5.3907e-10	0.0208966	43.0303	14.2857	1.84532e-09	0.624968	ENSDARG00000058020	ENSDARG00000058020	ENSDARG00000058020
6.32872e-06	0.0208944	8.18182	0	1.4662e-05	0.540909	grap2b	ENSDARG00000101169	ENSDARG00000101169
0.000112661	0.0208875	6.06061	0	0.000234871	0.530303	ENSDARG00000075886	ENSDARG00000075886	ENSDARG00000075886
1.68899e-07	0.0208801	14.8485	1.68067	4.50213e-07	0.564859	MYH11	ENSDARG00000100972	ENSDARG00000100972
1.83853e-10	0.020879	22.1212	2.94118	6.6263e-10	0.594735	gpr19	ENSDARG00000102226	ENSDARG00000102226
4.17834e-05	0.0208771	9.69697	1.2605	9.04358e-05	0.541966	DOK7	ENSDARG00000060236	ENSDARG00000060236
1.10976e-06	0.0208726	11.5152	0.840336	2.75176e-06	0.553094	gpr176	ENSDARG00000042515	ENSDARG00000042515
2.24047e-10	0.0208674	19.697	1.68067	7.9978e-10	0.588452	tmem51a	ENSDARG00000068575	ENSDARG00000068575
3.52972e-11	0.020867	21.8182	2.10084	1.38581e-10	0.59683	timm29	ENSDARG00000037909	ENSDARG00000037909
4.99556e-07	0.020842	13.0303	1.2605	1.27978e-06	0.558435	tm4sf18	ENSDARG00000060668	ENSDARG00000060668
4.67555e-05	0.0208382	9.69697	1.2605	0.000100735	0.541698	dpys	ENSDARG00000079543	ENSDARG00000079543
0.000384402	0.0208359	5.15152	0	0.000763544	0.525758	vgll2a	ENSDARG00000041706	ENSDARG00000041706
1.35067e-12	0.0208341	33.6364	6.30252	6.36301e-12	0.626668	dhrs13l1	ENSDARG00000098746	ENSDARG00000098746
3.46904e-05	0.0208275	10.6061	1.68067	7.5531e-05	0.544601	ENSDARG00000041086	ENSDARG00000041086	ENSDARG00000041086
1.47199e-07	0.020824	10.9091	0	3.94308e-07	0.554545	ENSDARG00000117253	ENSDARG00000117253	ENSDARG00000117253
6.11956e-05	0.0208227	7.57576	0.420168	0.00013066	0.53567	PAX8	ENSDARG00000015879	ENSDARG00000015879
3.41924e-07	0.0208182	10.303	0	8.87704e-07	0.551515	mid1ip1a	ENSDARG00000041051	ENSDARG00000041051
3.40553e-07	0.0208168	12.4242	0.840336	8.85133e-07	0.557474	ENSDARG00000094216	ENSDARG00000094216	ENSDARG00000094216
4.29719e-08	0.0208098	15.7576	1.68067	1.20813e-07	0.569633	ENSDARG00000116727	ENSDARG00000116727	ENSDARG00000116727
8.09941e-05	0.0207973	19.697	7.14286	0.000171145	0.559199	nt5c1aa	ENSDARG00000035883	ENSDARG00000035883
4.38048e-09	0.0207943	25.4545	5.46218	1.35916e-08	0.594551	cep97	ENSDARG00000102407	ENSDARG00000102407
5.20299e-07	0.020794	10	0	1.33009e-06	0.55	YWHAG	ENSDARG00000071658	ENSDARG00000071658
2.78172e-10	0.020792	28.1818	5.88235	9.82212e-10	0.60578	znf1003	ENSDARG00000092605	ENSDARG00000092605
2.24466e-07	0.0207906	10.6061	0	5.92407e-07	0.55303	si:dkey-261m9.9	ENSDARG00000111247	ENSDARG00000111247
3.44546e-11	0.0207751	30.9091	6.30252	1.35469e-10	0.615062	ENSDARG00000117662	ENSDARG00000117662	ENSDARG00000117662
1.72903e-08	0.0207708	36.3636	12.1849	5.06102e-08	0.607168	tmem68	ENSDARG00000086737	ENSDARG00000086737
5.71607e-07	0.0207591	13.9394	1.68067	1.45611e-06	0.56039	rab11fip4b	ENSDARG00000103207	ENSDARG00000103207
0.00148198	0.0207553	6.9697	1.2605	0.00279775	0.528285	lygl1	ENSDARG00000056874	ENSDARG00000056874
5.56322e-06	0.0207434	15.4545	3.36134	1.29679e-05	0.559104	gdpd1	ENSDARG00000017261	ENSDARG00000017261
6.88199e-07	0.0207421	11.8182	0.840336	1.7407e-06	0.554736	ENSDARG00000074216	ENSDARG00000074216	ENSDARG00000074216
4.8905e-10	0.0207344	19.0909	1.68067	1.68242e-09	0.585651	ddhd1b	ENSDARG00000037042	ENSDARG00000037042
1.20109e-06	0.0207272	9.39394	0	2.96601e-06	0.54697	GRAMD1C	ENSDARG00000076238	ENSDARG00000076238
2.32717e-08	0.0207231	17.2727	2.10084	6.72349e-08	0.5743	thoc6	ENSDARG00000037966	ENSDARG00000037966
0.0147694	0.0207197	83.0303	50	0.0251138	0.559027	rorcb	ENSDARG00000017780	ENSDARG00000017780
1.88881e-08	0.0207162	24.8485	5.88235	5.50839e-08	0.590183	rtn4ip1	ENSDARG00000031366	ENSDARG00000031366
5.83645e-09	0.0207126	20.9091	3.36134	1.78906e-08	0.585116	nek2	ENSDARG00000005619	ENSDARG00000005619
1.844e-11	0.0207085	26.9697	4.20168	7.50617e-11	0.609129	rab5b	ENSDARG00000016059	ENSDARG00000016059
1.65209e-05	0.0207026	8.48485	0.420168	3.69937e-05	0.540374	wu:fj16a03	ENSDARG00000100952	ENSDARG00000100952
3.47036e-06	0.0206842	37.2727	15.1261	8.23046e-06	0.590272	CNGA3 - ENSDARG00000012297	ENSDARG00000012297	ENSDARG00000012297
9.69322e-11	0.0206827	23.9394	3.36134	3.60627e-10	0.599656	DHX57	ENSDARG00000057660	ENSDARG00000057660
6.66585e-07	0.0206821	14.5455	2.10084	1.68866e-06	0.561637	ENSDARG00000079549	ENSDARG00000079549	ENSDARG00000079549
2.33225e-09	0.0206799	30.6061	7.98319	7.44233e-09	0.604743	PLPP1 - ENSDARG00000079790	ENSDARG00000079790	ENSDARG00000079790
1.3865e-07	0.0206731	16.6667	2.52101	3.72606e-07	0.569557	sft2d3	ENSDARG00000070284	ENSDARG00000070284
2.65601e-12	0.0206691	39.0909	9.66387	1.20448e-11	0.633925	ENSDARG00000018047	ENSDARG00000018047	ENSDARG00000018047
4.8137e-11	0.0206668	25.4545	3.78151	1.85806e-10	0.604125	hdhd5	ENSDARG00000105077	ENSDARG00000105077
1.48748e-12	0.0206651	45.7576	12.605	6.96513e-12	0.643761	cpne3	ENSDARG00000104177	ENSDARG00000104177
0.0116187	0.0206631	3.63636	0.420168	0.0199219	0.516068	ntrk1	ENSDARG00000004586	ENSDARG00000004586
3.18246e-08	0.020654	18.7879	2.94118	9.07759e-08	0.57712	SLITRK5 - ENSDARG00000103359	ENSDARG00000103359	ENSDARG00000103359
2.80621e-08	0.0206416	45.7576	16.8067	8.04532e-08	0.614782	ENSDARG00000095831	ENSDARG00000095831	ENSDARG00000095831
1.00312e-11	0.020621	46.3636	13.8655	4.22284e-11	0.639502	mief1	ENSDARG00000060991	ENSDARG00000060991
1.28056e-10	0.0206209	35.4545	9.2437	4.70234e-10	0.619188	tmem267	ENSDARG00000000142	ENSDARG00000000142
5.47255e-07	0.0206147	13.0303	1.2605	1.39615e-06	0.558231	hoxc11a	ENSDARG00000070351	ENSDARG00000070351
8.18858e-10	0.0206138	50	18.0672	2.74897e-09	0.630284	tspan3a	ENSDARG00000034753	ENSDARG00000034753
8.75362e-11	0.0206088	54.2424	18.9076	3.27317e-10	0.640584	PDK2	ENSDARG00000020876	ENSDARG00000020876
9.41398e-08	0.0205972	65.7576	29.8319	2.56788e-07	0.623052	hypk	ENSDARG00000059725	ENSDARG00000059725
4.90714e-08	0.0205968	19.3939	3.36134	1.37214e-07	0.577476	ENSDARG00000091896	ENSDARG00000091896	ENSDARG00000091896
5.87881e-11	0.0205953	41.2121	11.7647	2.24652e-10	0.628711	e4f1	ENSDARG00000038243	ENSDARG00000038243
0.000200667	0.0205851	9.39394	1.68067	0.000409726	0.538083	si:dkeyp-72h1.1	ENSDARG00000095347	ENSDARG00000095347
3.40012e-11	0.0205843	36.3636	9.2437	1.33799e-10	0.623835	rnf139	ENSDARG00000036929	ENSDARG00000036929
9.13673e-10	0.0205824	34.8485	10.084	3.04933e-09	0.613522	ulk3	ENSDARG00000101661	ENSDARG00000101661
0.000833432	0.0205788	9.09091	2.10084	0.00161156	0.534225	col10a1a	ENSDARG00000054753	ENSDARG00000054753
2.97891e-05	0.0205681	9.09091	0.840336	6.53011e-05	0.540998	SYT2 - ENSDARG00000014169	ENSDARG00000014169	ENSDARG00000014169
8.06288e-10	0.0205635	18.7879	1.68067	2.70761e-09	0.584008	fbxl14a	ENSDARG00000034497	ENSDARG00000034497
3.53168e-10	0.0205587	26.3636	5.04202	1.23362e-09	0.60191	ENSDARG00000111899	ENSDARG00000111899	ENSDARG00000111899
1.03433e-07	0.0205545	14.2424	1.2605	2.80795e-07	0.564254	ccdc127b	ENSDARG00000008946	ENSDARG00000008946
9.03101e-07	0.0205471	17.8788	3.78151	2.26071e-06	0.568048	bola1	ENSDARG00000039915	ENSDARG00000039915
3.51454e-07	0.0205351	19.3939	4.20168	9.11498e-07	0.573211	bcs1l	ENSDARG00000012295	ENSDARG00000012295
1.48433e-07	0.020533	16.6667	2.52101	3.97516e-07	0.569391	CCM2L	ENSDARG00000063089	ENSDARG00000063089
5.60996e-07	0.0205312	19.0909	4.20168	1.4302e-06	0.571505	nsmce2	ENSDARG00000076379	ENSDARG00000076379
3.80926e-05	0.0205271	7.87879	0.420168	8.27503e-05	0.537319	MTNR1A	ENSDARG00000055852	ENSDARG00000055852
3.26804e-08	0.0205209	26.6667	7.14286	9.30946e-08	0.59194	rrm2b	ENSDARG00000033367	ENSDARG00000033367
6.35566e-06	0.0205205	11.2121	1.2605	1.47223e-05	0.549204	dnai1.2	ENSDARG00000038788	ENSDARG00000038788
1.76569e-07	0.0205204	14.8485	1.68067	4.70003e-07	0.564757	ENSDARG00000117023	ENSDARG00000117023	ENSDARG00000117023
1.61069e-09	0.0205076	20	2.52101	5.23484e-09	0.585689	ENSDARG00000105689	ENSDARG00000105689	ENSDARG00000105689
6.35126e-10	0.020496	46.6667	15.5462	2.15576e-09	0.627769	cdc42ep4a	ENSDARG00000101457	ENSDARG00000101457
4.41918e-08	0.0204947	18.4848	2.94118	1.24082e-07	0.575828	pcdh1a6	ENSDARG00000104598	ENSDARG00000104598
3.10815e-08	0.0204936	16.0606	1.68067	8.87807e-08	0.570919	borcs5	ENSDARG00000077830	ENSDARG00000077830
6.43493e-09	0.0204659	14.2424	0.420168	1.96308e-08	0.568812	fkbp1ab	ENSDARG00000033567	ENSDARG00000033567
2.01732e-06	0.0204633	16.9697	3.78151	4.88228e-06	0.56454	ENSDARG00000097253	ENSDARG00000097253	ENSDARG00000097253
2.86064e-10	0.0204576	23.0303	3.36134	1.00843e-09	0.595684	si:ch211-9f20.4	ENSDARG00000094980	ENSDARG00000094980
1.84546e-06	0.0204471	16.3636	3.36134	4.48235e-06	0.563445	ENSDARG00000103315	ENSDARG00000103315	ENSDARG00000103315
3.12594e-09	0.0204423	23.0303	4.20168	9.84652e-09	0.590794	mycbp	ENSDARG00000091001	ENSDARG00000091001
3.11007e-07	0.0204387	25.7576	7.56303	8.10737e-07	0.584467	ndufa2	ENSDARG00000021984	ENSDARG00000021984
0.000207913	0.020431	6.66667	0.420168	0.000423669	0.531131	tnfaip8l2a	ENSDARG00000075592	ENSDARG00000075592
3.84385e-09	0.0204304	23.0303	4.20168	1.19929e-08	0.590272	ENSDARG00000100127	ENSDARG00000100127	ENSDARG00000100127
8.88773e-12	0.0204261	55.4545	18.4874	3.76389e-11	0.648421	ARHGAP18	ENSDARG00000074740	ENSDARG00000074740
0.000127117	0.0204182	20.9091	8.40336	0.000264498	0.559575	si:busm1-57f23.1	ENSDARG00000074425	ENSDARG00000074425
6.2235e-09	0.0204173	38.4848	12.605	1.90197e-08	0.612529	CEP15	ENSDARG00000086324	ENSDARG00000086324
1.07864e-07	0.0204153	51.8182	20.5882	2.92531e-07	0.614559	rx2	ENSDARG00000040321	ENSDARG00000040321
7.47941e-05	0.0204103	6.36364	0	0.000158271	0.531818	ENSDARG00000092383	ENSDARG00000092383	ENSDARG00000092383
1.60048e-07	0.0204	27.2727	8.40336	4.2753e-07	0.588821	sp2	ENSDARG00000076763	ENSDARG00000076763
4.82282e-07	0.020391	35.1515	13.0252	1.23641e-06	0.595225	ENSDARG00000093062	ENSDARG00000093062	ENSDARG00000093062
3.20801e-08	0.0203902	20.303	3.78151	9.14644e-08	0.580399	tesca	ENSDARG00000028346	ENSDARG00000028346
5.13349e-08	0.0203832	64.8485	28.1513	1.4315e-07	0.624905	C7H16orf87	ENSDARG00000002506	ENSDARG00000002506
3.28835e-09	0.0203747	29.3939	7.56303	1.03331e-08	0.60205	mfsd5	ENSDARG00000015997	ENSDARG00000015997
1.42916e-09	0.0203733	20.303	2.52101	4.67099e-09	0.586478	hbegfb	ENSDARG00000031246	ENSDARG00000031246
4.50389e-05	0.0203689	9.69697	1.2605	9.72312e-05	0.541788	kcnk9	ENSDARG00000104563	ENSDARG00000104563
2.82903e-09	0.0203673	17.8788	1.68067	8.95029e-09	0.57959	bmb	ENSDARG00000096603	ENSDARG00000096603
3.04679e-09	0.0203618	15.7576	0.840336	9.61305e-09	0.574141	epha2a	ENSDARG00000017354	ENSDARG00000017354
9.74063e-07	0.0203578	11.5152	0.840336	2.42974e-06	0.553374	zgc:56231	ENSDARG00000010332	ENSDARG00000010332
4.73753e-06	0.0203486	14.8485	2.94118	1.1091e-05	0.558168	ENSDARG00000103396	ENSDARG00000103396	ENSDARG00000103396
5.94336e-06	0.0203368	10.303	0.840336	1.38263e-05	0.546995	FRK	ENSDARG00000027807	ENSDARG00000027807
1.04506e-10	0.0203336	37.5758	10.5042	3.86857e-10	0.622816	ENSDARG00000099936	ENSDARG00000099936	ENSDARG00000099936
1.48274e-06	0.0203335	10.303	0.420168	3.63586e-06	0.5493	slc35g2a	ENSDARG00000056262	ENSDARG00000056262
1.77566e-06	0.0203324	11.2121	0.840336	4.32575e-06	0.551464	PRXL2C	ENSDARG00000075299	ENSDARG00000075299
5.36842e-10	0.0203295	49.697	17.6471	1.83808e-09	0.631322	cry4	ENSDARG00000011890	ENSDARG00000011890
4.66676e-07	0.0203263	18.4848	3.78151	1.19772e-06	0.570709	ENSDARG00000101807	ENSDARG00000101807	ENSDARG00000101807
2.57737e-09	0.0203249	16.9697	1.2605	8.18677e-09	0.577502	acot8	ENSDARG00000014138	ENSDARG00000014138
1.79748e-10	0.0203217	34.2424	8.82353	6.48552e-10	0.616635	si:ch211-154o6.3	ENSDARG00000099846	ENSDARG00000099846
5.49928e-10	0.0203215	32.4242	8.40336	1.87854e-09	0.611192	ENSDARG00000093535	ENSDARG00000093535	ENSDARG00000093535
5.3519e-06	0.0203053	9.39394	0.420168	1.24897e-05	0.544684	rasl12	ENSDARG00000002701	ENSDARG00000002701
0.00216278	0.0203043	6.66667	1.2605	0.00401035	0.526789	MRC1	ENSDARG00000102100	ENSDARG00000102100
0.885888	0.0202933	87.8788	64.7059	1	0.496486	pafah1b1a	ENSDARG00000032013	ENSDARG00000032013
1.14268e-09	0.020282	25.7576	5.04202	3.77488e-09	0.598077	eif2ak1	ENSDARG00000093182	ENSDARG00000093182
2.70116e-13	0.0202817	47.8788	13.4454	1.39876e-12	0.650815	eif4e2	ENSDARG00000038585	ENSDARG00000038585
6.77405e-07	0.0202808	25.1515	7.56303	1.71447e-06	0.58136	ENSDARG00000109460	ENSDARG00000109460	ENSDARG00000109460
5.8297e-05	0.0202798	7.57576	0.420168	0.000124667	0.535772	gad3	ENSDARG00000055370	ENSDARG00000055370
3.24942e-08	0.0202739	18.7879	2.94118	9.25965e-08	0.577069	ENSDARG00000094605	ENSDARG00000094605	ENSDARG00000094605
0.001312	0.0202683	4.24242	0	0.00248522	0.521212	ENSDARG00000077219	ENSDARG00000077219	ENSDARG00000077219
7.64025e-06	0.0202661	9.09091	0.420168	1.76014e-05	0.54329	NHERF4	ENSDARG00000040568	ENSDARG00000040568
5.36671e-09	0.0202638	34.8485	10.5042	1.65129e-08	0.608461	timm23a	ENSDARG00000071396	ENSDARG00000071396
1.77561e-06	0.0202619	14.8485	2.52101	4.32575e-06	0.560237	ENSDARG00000117483	ENSDARG00000117483	ENSDARG00000117483
5.3519e-06	0.0202609	9.39394	0.420168	1.24897e-05	0.544684	ENSDARG00000097752	ENSDARG00000097752	ENSDARG00000097752
5.80617e-09	0.0202425	20	2.94118	1.78045e-08	0.583193	smim13	ENSDARG00000089204	ENSDARG00000089204
1.73546e-06	0.0202312	12.1212	1.2605	4.23161e-06	0.553896	ENSDARG00000104129	ENSDARG00000104129	ENSDARG00000104129
1.75515e-08	0.0202283	12.4242	0	5.13288e-08	0.562121	TESK1 - ENSDARG00000079281	ENSDARG00000079281	ENSDARG00000079281
2.85485e-08	0.0202244	14.2424	0.840336	8.179e-08	0.566412	acot14	ENSDARG00000089159	ENSDARG00000089159
5.19932e-09	0.0202183	15.4545	0.840336	1.60191e-08	0.572422	xk	ENSDARG00000056618	ENSDARG00000056618
4.21858e-07	0.0202163	17.5758	3.36134	1.08698e-06	0.569175	ppcs	ENSDARG00000061889	ENSDARG00000061889
9.73605e-05	0.0202136	8.18182	0.840336	0.000204387	0.536529	ESPNL - ENSDARG00000093112	ENSDARG00000093112	ENSDARG00000093112
2.18205e-05	0.0202024	7.27273	0	4.82558e-05	0.536364	ENSDARG00000045898	ENSDARG00000045898	ENSDARG00000045898
1.3282e-10	0.0202007	27.2727	5.04202	4.86739e-10	0.605628	ENSDARG00000097839	ENSDARG00000097839	ENSDARG00000097839
1.03693e-07	0.0201924	18.4848	3.36134	2.81454e-07	0.574179	cntf	ENSDARG00000074662	ENSDARG00000074662
1.73225e-12	0.0201874	27.8788	3.78151	8.05212e-12	0.615533	ENSDARG00000098980	ENSDARG00000098980	ENSDARG00000098980
3.56653e-06	0.0201859	19.0909	5.04202	8.44314e-06	0.56701	rxfp2a	ENSDARG00000032820	ENSDARG00000032820
2.56762e-08	0.0201837	19.0909	2.94118	7.39387e-08	0.578132	rad51c	ENSDARG00000068919	ENSDARG00000068919
8.59956e-06	0.0201731	18.1818	5.04202	1.97192e-05	0.563203	DLGAP2 - ENSDARG00000076070	ENSDARG00000076070	ENSDARG00000076070
1.66158e-10	0.0201696	26.9697	5.04202	6.0172e-10	0.604647	si:ch73-308m11.1	ENSDARG00000039752	ENSDARG00000039752
2.1354e-06	0.0201691	10	0.420168	5.15998e-06	0.547893	tmem88a	ENSDARG00000056920	ENSDARG00000056920
2.97175e-05	0.0201678	10	1.2605	6.5153e-05	0.543335	ENSDARG00000091489	ENSDARG00000091489	ENSDARG00000091489
9.9089e-07	0.0201677	10.6061	0.420168	2.46982e-06	0.550783	aldoab	ENSDARG00000034470	ENSDARG00000034470
4.22235e-07	0.0201625	11.2121	0.420168	1.08778e-06	0.553839	CTXN1	ENSDARG00000098284	ENSDARG00000098284
1.60652e-06	0.0201578	11.2121	0.840336	3.92872e-06	0.551681	bves	ENSDARG00000058548	ENSDARG00000058548
7.36834e-11	0.0201507	35.1515	8.82353	2.78141e-10	0.620092	tmem120b	ENSDARG00000042929	ENSDARG00000042929
1.17354e-06	0.0201403	14.2424	2.10084	2.90328e-06	0.559747	SHC3	ENSDARG00000098909	ENSDARG00000098909
7.12251e-10	0.0201379	36.3636	10.5042	2.40598e-09	0.61603	rab43	ENSDARG00000059404	ENSDARG00000059404
8.35426e-08	0.0201378	63.6364	26.8908	2.28822e-07	0.622218	herc3	ENSDARG00000075887	ENSDARG00000075887
1.7613e-08	0.0201313	35.7576	11.7647	5.14902e-08	0.606328	pex5	ENSDARG00000070654	ENSDARG00000070654
8.41966e-06	0.0201245	10	0.840336	1.9323e-05	0.54562	zgc:174935	ENSDARG00000079255	ENSDARG00000079255
1.00961e-08	0.0201241	72.7273	29.8319	3.01464e-08	0.634097	tecrb	ENSDARG00000025904	ENSDARG00000025904
5.53348e-10	0.0201153	43.6364	14.2857	1.88923e-09	0.62535	ENSDARG00000070958	ENSDARG00000070958	ENSDARG00000070958
0.000108621	0.0201147	10.6061	2.10084	0.000227131	0.542189	ugt1a1	ENSDARG00000006220	ENSDARG00000006220
9.42613e-07	0.0201146	10.6061	0.420168	2.35508e-06	0.550885	ENSDARG00000095519	ENSDARG00000095519	ENSDARG00000095519
5.44574e-09	0.0201139	23.6364	4.62185	1.6745e-08	0.59068	GRIN2C - ENSDARG00000077560	ENSDARG00000077560	ENSDARG00000077560
7.27241e-06	0.0201107	9.09091	0.420168	1.67686e-05	0.543392	ENSDARG00000101927	ENSDARG00000101927	ENSDARG00000101927
2.40338e-09	0.0201102	22.4242	3.78151	7.65579e-09	0.590094	ENSDARG00000096901	ENSDARG00000096901	ENSDARG00000096901
6.43731e-07	0.0201063	70.9091	32.7731	1.63369e-06	0.616578	xylt2	ENSDARG00000059557	ENSDARG00000059557
1.01975e-07	0.0201045	15.1515	1.68067	2.77023e-07	0.566565	LIN28A	ENSDARG00000004328	ENSDARG00000004328
4.80998e-14	0.0201045	34.8485	5.88235	2.77292e-13	0.63588	smco4	ENSDARG00000097824	ENSDARG00000097824
2.31872e-09	0.0201045	29.697	7.56303	7.40133e-09	0.603387	mmadhca	ENSDARG00000041602	ENSDARG00000041602
3.76984e-07	0.0201017	25.7576	7.98319	9.75532e-07	0.584193	ENSDARG00000090486	ENSDARG00000090486	ENSDARG00000090486
0.0377201	0.0201009	85.7576	53.3613	0.0605547	0.550509	ube2v2	ENSDARG00000028198	ENSDARG00000028198
1.82543e-06	0.0201004	12.1212	1.2605	4.4377e-06	0.553782	tmem86a	ENSDARG00000044034	ENSDARG00000044034
2.11083e-07	0.0201003	20.6061	4.62185	5.58037e-07	0.576713	CDKAL1	ENSDARG00000104848	ENSDARG00000104848
4.7696e-13	0.0200859	36.3636	7.56303	2.38333e-12	0.633703	sgsh	ENSDARG00000032087	ENSDARG00000032087
2.13543e-08	0.0200736	15.4545	1.2605	6.19762e-08	0.570034	hoxd9a	ENSDARG00000059274	ENSDARG00000059274
1.36484e-08	0.0200695	22.1212	4.20168	4.02983e-08	0.585714	socs3a	ENSDARG00000025428	ENSDARG00000025428
7.99582e-11	0.0200669	25.1515	3.78151	3.00641e-10	0.602464	asf1ba	ENSDARG00000101037	ENSDARG00000101037
9.18597e-12	0.0200652	50	15.9664	3.88614e-11	0.643608	bag1	ENSDARG00000020895	ENSDARG00000020895
3.15545e-08	0.0200511	15.1515	1.2605	9.00293e-08	0.568602	ENSDARG00000116781	ENSDARG00000116781	ENSDARG00000116781
1.53494e-10	0.020043	25.4545	4.20168	5.58037e-10	0.601808	ENSDARG00000099376	ENSDARG00000099376	ENSDARG00000099376
6.43975e-10	0.0200363	47.5758	16.3866	2.18374e-09	0.628756	tmem41b	ENSDARG00000080006	ENSDARG00000080006
3.0989e-10	0.0200303	47.8788	16.3866	1.08853e-09	0.631347	vps35l	ENSDARG00000020041	ENSDARG00000020041
1.22849e-07	0.020028	16.6667	2.52101	3.31375e-07	0.56985	trpm1a	ENSDARG00000011259	ENSDARG00000011259
1.16959e-06	0.0200258	20.6061	5.46218	2.8946e-06	0.572625	slc23a1	ENSDARG00000015033	ENSDARG00000015033
0.000169642	0.0200219	5.75758	0	0.000347797	0.528788	ENSDARG00000101785	ENSDARG00000101785	ENSDARG00000101785
3.19401e-06	0.0200198	16.9697	3.78151	7.59389e-06	0.563267	hoxb6a	ENSDARG00000010630	ENSDARG00000010630
1.17264e-07	0.0200093	15.1515	1.68067	3.16703e-07	0.566246	vmo1b	ENSDARG00000045299	ENSDARG00000045299
0.00229999	0.0200033	4.84848	0.420168	0.00425265	0.522116	ENSDARG00000105627	ENSDARG00000105627	ENSDARG00000105627
1.50155e-05	0.0200007	13.0303	2.52101	3.36948e-05	0.551795	SH3TC1	ENSDARG00000077330	ENSDARG00000077330
6.04324e-11	0.0199941	26.0606	4.20168	2.30502e-10	0.604953	qrsl1	ENSDARG00000032704	ENSDARG00000032704
7.90916e-07	0.0199932	9.69697	0	1.98968e-06	0.548485	ENSDARG00000068624	ENSDARG00000068624	ENSDARG00000068624
9.56805e-06	0.0199825	7.87879	0	2.18414e-05	0.539394	ENSDARG00000096804	ENSDARG00000096804	ENSDARG00000096804
4.32911e-08	0.0199822	13.9394	0.840336	1.21679e-07	0.564922	si:dkey-188h10.3	ENSDARG00000097737	ENSDARG00000097737
7.68746e-06	0.0199817	9.09091	0.420168	1.77076e-05	0.543277	ENSDARG00000099715	ENSDARG00000099715	ENSDARG00000099715
1.1875e-10	0.0199796	30	6.30252	4.37543e-10	0.610714	phtf2	ENSDARG00000102123	ENSDARG00000102123
4.64374e-08	0.0199745	26.6667	7.14286	1.30062e-07	0.590909	ENSDARG00000036575	ENSDARG00000036575	ENSDARG00000036575
1.9002e-06	0.0199722	46.6667	20.5882	4.61256e-06	0.600331	ENSDARG00000030975	ENSDARG00000030975	ENSDARG00000030975
1.59717e-10	0.019969	32.1212	7.56303	5.79622e-10	0.613585	dpy30	ENSDARG00000004427	ENSDARG00000004427
2.53816e-08	0.0199511	21.5152	4.20168	7.31162e-08	0.583231	coa5	ENSDARG00000094833	ENSDARG00000094833
8.82844e-09	0.0199434	19.697	2.94118	2.6522e-08	0.581697	COX7A2	ENSDARG00000110700	ENSDARG00000110700
2.43546e-09	0.0199425	40.6061	13.4454	7.75492e-09	0.617774	zcchc17	ENSDARG00000018936	ENSDARG00000018936
5.48287e-07	0.0199424	54.8485	23.5294	1.39867e-06	0.610224	myo7aa	ENSDARG00000099871	ENSDARG00000099871
2.18642e-08	0.019937	20.9091	3.78151	6.34108e-08	0.582283	plekha2	ENSDARG00000078221	ENSDARG00000078221
1.10851e-09	0.0199361	46.0606	15.9664	3.6676e-09	0.625732	wdr13	ENSDARG00000022974	ENSDARG00000022974
5.70752e-11	0.0199327	27.8788	5.04202	2.18517e-10	0.608569	ctu1	ENSDARG00000020986	ENSDARG00000020986
5.04447e-09	0.0199291	30.9091	8.40336	1.55553e-08	0.60317	tmem106c	ENSDARG00000098105	ENSDARG00000098105
7.74035e-07	0.0199278	24.8485	7.56303	1.95098e-06	0.580609	MFN1	ENSDARG00000011884	ENSDARG00000011884
1.37654e-05	0.0199269	9.69697	0.840336	3.09965e-05	0.543927	SCARF1	ENSDARG00000077285	ENSDARG00000077285
6.69873e-08	0.0199229	65.4545	28.9916	1.84847e-07	0.624191	mtch2	ENSDARG00000019732	ENSDARG00000019732
4.41175e-07	0.0199172	11.2121	0.420168	1.13451e-06	0.55375	ENSDARG00000017722	ENSDARG00000017722	ENSDARG00000017722
0.001312	0.0199148	4.24242	0	0.00248522	0.521212	scin	ENSDARG00000010728	ENSDARG00000010728
0.000169642	0.0199106	5.75758	0	0.000347797	0.528788	ENSDARG00000090396	ENSDARG00000090396	ENSDARG00000090396
6.30038e-11	0.0198979	41.2121	12.1849	2.39832e-10	0.628775	si:dkey-21c1.1	ENSDARG00000096725	ENSDARG00000096725
5.44149e-07	0.0198792	13.0303	1.2605	1.38845e-06	0.558244	si:rp71-1i20.2	ENSDARG00000043198	ENSDARG00000043198
3.85343e-10	0.0198769	17.2727	0.840336	1.33996e-09	0.581449	cbx7a	ENSDARG00000038025	ENSDARG00000038025
3.79197e-11	0.0198754	30.6061	6.30252	1.48304e-10	0.614432	znf276	ENSDARG00000110991	ENSDARG00000110991
1.55593e-07	0.0198698	16.6667	2.52101	4.16074e-07	0.569277	ampd1	ENSDARG00000033832	ENSDARG00000033832
9.88771e-09	0.0198632	13.9394	0.420168	2.95595e-08	0.567303	cxcr3.3	ENSDARG00000070669	ENSDARG00000070669
0.000103531	0.0198627	10.6061	2.10084	0.000216795	0.542316	ENSDARG00000089172	ENSDARG00000089172	ENSDARG00000089172
7.28986e-09	0.0198617	26.0606	5.88235	2.21e-08	0.594347	CRAT	ENSDARG00000016545	ENSDARG00000016545
1.36358e-11	0.0198614	38.7879	10.084	5.63734e-11	0.629463	C16H1orf43	ENSDARG00000055613	ENSDARG00000055613
4.88822e-09	0.0198585	15.4545	0.840336	1.50907e-08	0.572549	ENSDARG00000089503	ENSDARG00000089503	ENSDARG00000089503
3.34124e-08	0.0198572	16.9697	2.10084	9.50382e-08	0.572931	ENSDARG00000116443	ENSDARG00000116443	ENSDARG00000116443
2.89701e-06	0.0198548	19.3939	5.04202	6.90947e-06	0.568016	ENSDARG00000042829	ENSDARG00000042829	ENSDARG00000042829
1.20109e-06	0.0198517	9.39394	0	2.96601e-06	0.54697	ENSDARG00000097761	ENSDARG00000097761	ENSDARG00000097761
3.10267e-09	0.0198449	24.2424	4.62185	9.77703e-09	0.592984	ENSDARG00000074889	ENSDARG00000074889	ENSDARG00000074889
7.48415e-09	0.0198404	24.2424	5.04202	2.26341e-08	0.5911	gins2	ENSDARG00000002304	ENSDARG00000002304
1.46217e-10	0.0198384	31.5152	7.14286	5.32901e-10	0.612758	smfn	ENSDARG00000009806	ENSDARG00000009806
0.0103299	0.0198306	2.72727	0	0.0177777	0.513636	SLC30A8	ENSDARG00000100917	ENSDARG00000100917
7.66424e-10	0.0198298	31.8182	8.40336	2.57987e-09	0.609587	cdk20	ENSDARG00000003867	ENSDARG00000003867
7.47941e-05	0.0198261	6.36364	0	0.000158271	0.531818	atp1a2a	ENSDARG00000010472	ENSDARG00000010472
3.49997e-06	0.0198209	9.69697	0.420168	8.29464e-06	0.546218	tcf15	ENSDARG00000067544	ENSDARG00000067544
2.99117e-09	0.0198209	22.1212	3.78151	9.44395e-09	0.589095	inip	ENSDARG00000028523	ENSDARG00000028523
8.07532e-06	0.0198185	9.09091	0.420168	1.85721e-05	0.543175	ENSDARG00000087457	ENSDARG00000087457	ENSDARG00000087457
0.000550472	0.0198044	78.4848	44.1176	0.00108126	0.582907	fth1a	ENSDARG00000015551	ENSDARG00000015551
1.54866e-07	0.0197958	17.5758	2.94118	4.142e-07	0.571263	zdhhc4	ENSDARG00000045159	ENSDARG00000045159
9.76393e-14	0.0197888	54.2424	15.5462	5.37901e-13	0.65967	tmem134	ENSDARG00000024828	ENSDARG00000024828
2.51476e-05	0.0197783	15.7576	4.20168	5.54215e-05	0.556048	chrna11	ENSDARG00000037427	ENSDARG00000037427
9.84728e-07	0.0197769	10.6061	0.420168	2.45503e-06	0.550796	ENSDARG00000105625	ENSDARG00000105625	ENSDARG00000105625
9.06168e-06	0.0197707	35.4545	14.7059	2.07438e-05	0.584982	ENSDARG00000096784	ENSDARG00000096784	ENSDARG00000096784
6.32872e-06	0.0197662	8.18182	0	1.4662e-05	0.540909	si:dkey-27i16.2	ENSDARG00000098293	ENSDARG00000098293
1.19392e-10	0.0197585	33.6364	8.40336	4.3961e-10	0.616781	txnl4a	ENSDARG00000036190	ENSDARG00000036190
1.07101e-06	0.0197478	15.1515	2.52101	2.65953e-06	0.562007	xylb	ENSDARG00000043260	ENSDARG00000043260
2.90527e-08	0.0197468	20.6061	3.78151	8.31906e-08	0.581105	yipf4	ENSDARG00000030957	ENSDARG00000030957
9.02037e-10	0.01974	32.7273	8.82353	3.01297e-09	0.610441	psenen	ENSDARG00000068698	ENSDARG00000068698
0.000315206	0.0197385	7.27273	0.840336	0.000632142	0.53206	cacng7a	ENSDARG00000063006	ENSDARG00000063006
4.3216e-11	0.0197308	28.1818	5.04202	1.67627e-10	0.609677	zwilch	ENSDARG00000057100	ENSDARG00000057100
1.47168e-08	0.0197242	24.5455	5.46218	4.33468e-08	0.590088	hcfc2	ENSDARG00000058127	ENSDARG00000058127
4.29479e-08	0.019721	22.1212	4.62185	1.20756e-07	0.583123	ENSDARG00000102761	ENSDARG00000102761	ENSDARG00000102761
2.21979e-07	0.0197082	12.7273	0.840336	5.86367e-07	0.559002	glod4	ENSDARG00000042509	ENSDARG00000042509
2.43829e-10	0.0197069	21.5152	2.52101	8.66877e-10	0.592564	wdr89	ENSDARG00000077265	ENSDARG00000077265
1.12773e-07	0.0197064	15.1515	1.68067	3.05109e-07	0.566336	badb	ENSDARG00000054937	ENSDARG00000054937
1.71454e-07	0.0197048	18.4848	3.36134	4.5673e-07	0.572893	znf1174	ENSDARG00000100361	ENSDARG00000100361
3.06139e-07	0.0197013	24.8485	7.14286	7.98304e-07	0.583168	eif1axa	ENSDARG00000029003	ENSDARG00000029003
1.13752e-10	0.0197004	33.3333	8.40336	4.19984e-10	0.616578	taf5l	ENSDARG00000025808	ENSDARG00000025808
5.8407e-06	0.0196944	10.303	0.840336	1.3596e-05	0.547033	prdm14	ENSDARG00000045371	ENSDARG00000045371
2.90377e-10	0.0196783	31.5152	7.56303	1.02297e-09	0.611255	ears2	ENSDARG00000103099	ENSDARG00000103099
1.83951e-08	0.0196692	39.0909	13.4454	5.36896e-08	0.609919	kctd12b	ENSDARG00000037507	ENSDARG00000037507
3.39334e-06	0.0196564	9.69697	0.420168	8.05427e-06	0.546282	syndig1l	ENSDARG00000042390	ENSDARG00000042390
1.82222e-06	0.0196489	9.09091	0	4.43055e-06	0.545455	SPATA1	ENSDARG00000094327	ENSDARG00000094327
2.59768e-06	0.0196447	10.9091	0.840336	6.23121e-06	0.550025	ENSDARG00000097425	ENSDARG00000097425	ENSDARG00000097425
6.97893e-06	0.0196325	15.1515	3.36134	1.61132e-05	0.558034	ENSDARG00000110291	ENSDARG00000110291	ENSDARG00000110291
5.11757e-10	0.0196308	57.2727	21.4286	1.75626e-09	0.637236	atp5mc1	ENSDARG00000056008	ENSDARG00000056008
1.15958e-06	0.0196288	13.3333	1.68067	2.87114e-06	0.557639	ENSDARG00000101350	ENSDARG00000101350	ENSDARG00000101350
3.72804e-09	0.0196222	24.8485	5.04202	1.16506e-08	0.593761	ENSDARG00000022905	ENSDARG00000022905	ENSDARG00000022905
0.000209163	0.0196211	6.66667	0.420168	0.000426108	0.531118	ENSDARG00000058280	ENSDARG00000058280	ENSDARG00000058280
9.51108e-09	0.0196138	27.8788	7.14286	2.84807e-08	0.596919	rida	ENSDARG00000035882	ENSDARG00000035882
9.36196e-09	0.0196107	17.8788	2.10084	2.806e-08	0.577457	ENSDARG00000090013	ENSDARG00000090013	ENSDARG00000090013
3.35318e-08	0.0196004	22.1212	4.62185	9.5361e-08	0.583785	mrpl45	ENSDARG00000044942	ENSDARG00000044942
8.99711e-09	0.0195943	42.1212	14.7059	2.70038e-08	0.615298	CACNA2D4	ENSDARG00000026855	ENSDARG00000026855
2.03282e-09	0.0195844	33.6364	9.2437	6.53236e-09	0.609333	wdr47b	ENSDARG00000099757	ENSDARG00000099757
3.95472e-06	0.0195707	10.6061	0.840336	9.32276e-06	0.548498	B4GALT3	ENSDARG00000062329	ENSDARG00000062329
1.14126e-07	0.0195681	14.2424	1.2605	3.08588e-07	0.564037	echdc2	ENSDARG00000016607	ENSDARG00000016607
4.12394e-09	0.019568	23.0303	4.20168	1.28237e-08	0.590094	pfdn5	ENSDARG00000035043	ENSDARG00000035043
2.18205e-05	0.019563	7.27273	0	4.82558e-05	0.536364	rasip1	ENSDARG00000074829	ENSDARG00000074829
1.9286e-09	0.0195599	21.8182	3.36134	6.21647e-09	0.589228	JAKMIP3	ENSDARG00000100708	ENSDARG00000100708
3.76932e-08	0.0195595	16.9697	2.10084	1.06636e-07	0.572651	mideasa	ENSDARG00000011445	ENSDARG00000011445
1.19197e-10	0.0195593	36.0606	9.66387	4.3909e-10	0.620327	GTF3C5	ENSDARG00000067979	ENSDARG00000067979
3.15303e-05	0.019551	10	1.2605	6.89785e-05	0.543195	P2RY2 - ENSDARG00000099915	ENSDARG00000099915	ENSDARG00000099915
4.22871e-09	0.0195473	23.0303	4.20168	1.31369e-08	0.590031	MTFP1	ENSDARG00000099908	ENSDARG00000099908
0.000255379	0.0195366	5.45455	0	0.000515258	0.527273	OSGIN2	ENSDARG00000040302	ENSDARG00000040302
4.32628e-05	0.0195308	8.78788	0.840336	9.3507e-05	0.539559	ENSDARG00000115048	ENSDARG00000115048	ENSDARG00000115048
3.82828e-13	0.0195255	39.697	8.82353	1.9413e-12	0.639031	HEATR5A	ENSDARG00000023999	ENSDARG00000023999
2.2636e-08	0.0195069	18.1818	2.52101	6.55088e-08	0.576445	tec	ENSDARG00000098477	ENSDARG00000098477
5.86789e-10	0.019502	22.7273	3.36134	1.99627e-09	0.593506	fdx2	ENSDARG00000052190	ENSDARG00000052190
2.00203e-09	0.0194989	32.4242	8.82353	6.4436e-09	0.607811	ENSDARG00000100261	ENSDARG00000100261	ENSDARG00000100261
8.14932e-09	0.0194973	16.9697	1.68067	2.45658e-08	0.575579	ifngr1	ENSDARG00000074771	ENSDARG00000074771
1.95439e-10	0.019495	27.5758	5.46218	7.02518e-10	0.605481	parpbp	ENSDARG00000029944	ENSDARG00000029944
1.35301e-05	0.0194902	9.69697	0.840336	3.04961e-05	0.543965	INSM2	ENSDARG00000020655	ENSDARG00000020655
5.85881e-07	0.019489	13.0303	1.2605	1.49128e-06	0.558079	GPR37L1 - ENSDARG00000006079	ENSDARG00000006079	ENSDARG00000006079
2.30101e-07	0.0194842	12.7273	0.840336	6.06688e-07	0.558925	tmprss2	ENSDARG00000098686	ENSDARG00000098686
7.95014e-06	0.0194808	10.9091	1.2605	1.82958e-05	0.548116	SOST	ENSDARG00000061259	ENSDARG00000061259
8.74934e-08	0.0194805	17.2727	2.52101	2.39301e-07	0.571683	ccdc191	ENSDARG00000027851	ENSDARG00000027851
2.12759e-08	0.0194752	19.0909	2.94118	6.17539e-08	0.578591	selenot1b	ENSDARG00000027595	ENSDARG00000027595
6.88061e-09	0.0194735	30.303	8.40336	2.09171e-08	0.601604	igsf21b	ENSDARG00000056084	ENSDARG00000056084
1.06679e-07	0.0194721	21.2121	4.62185	2.8939e-07	0.579412	ENSDARG00000088214	ENSDARG00000088214	ENSDARG00000088214
7.20442e-10	0.0194712	37.8788	11.3445	2.43254e-09	0.617972	pex1	ENSDARG00000098904	ENSDARG00000098904
1.26782e-07	0.0194627	12.1212	0.420168	3.41671e-07	0.558251	traf1	ENSDARG00000069482	ENSDARG00000069482
1.61204e-10	0.0194622	27.8788	5.46218	5.84822e-10	0.606379	CCDC134 - ENSDARG00000103285	ENSDARG00000103285	ENSDARG00000103285
0.0103299	0.0194518	2.72727	0	0.0177777	0.513636	ifitm5	ENSDARG00000105153	ENSDARG00000105153
3.00396e-05	0.0194495	10	1.2605	6.58324e-05	0.543309	odad1	ENSDARG00000015010	ENSDARG00000015010
1.53443e-07	0.0194452	13.0303	0.840336	4.10527e-07	0.560402	ENSDARG00000059948	ENSDARG00000059948	ENSDARG00000059948
2.80332e-07	0.0194343	23.6364	6.30252	7.33713e-07	0.581322	orc1	ENSDARG00000039217	ENSDARG00000039217
0.000142645	0.0194343	8.78788	1.2605	0.000295239	0.53735	calb2a	ENSDARG00000041062	ENSDARG00000041062
2.76199e-06	0.0194332	8.78788	0	6.60053e-06	0.543939	krt17	ENSDARG00000094041	ENSDARG00000094041
0.000416153	0.0194264	8.78788	1.68067	0.000824849	0.535167	pvalb8	ENSDARG00000037790	ENSDARG00000037790
5.56885e-09	0.0194232	20.9091	3.36134	1.71074e-08	0.58523	si:dkey-182i3.8	ENSDARG00000075834	ENSDARG00000075834
8.43945e-11	0.0194199	59.3939	22.2689	3.16188e-10	0.644716	ptdss1a	ENSDARG00000012588	ENSDARG00000012588
1.53512e-08	0.0194199	18.1818	2.52101	4.51132e-08	0.577362	rpp14	ENSDARG00000011152	ENSDARG00000011152
1.3359e-07	0.0194173	15.7576	2.10084	3.59572e-07	0.567571	fbxl4	ENSDARG00000026941	ENSDARG00000026941
9.36087e-05	0.0194055	8.18182	0.840336	0.000196842	0.536618	esr2a	ENSDARG00000016454	ENSDARG00000016454
1.03363e-06	0.0193936	11.5152	0.840336	2.57045e-06	0.553247	ENSDARG00000109755	ENSDARG00000109755	ENSDARG00000109755
2.79221e-13	0.0193935	37.8788	7.98319	1.44315e-12	0.637159	toporsa	ENSDARG00000037260	ENSDARG00000037260
8.07532e-06	0.0193889	9.09091	0.420168	1.85721e-05	0.543175	ccdc153	ENSDARG00000077161	ENSDARG00000077161
3.11376e-13	0.0193867	30.6061	4.62185	1.59942e-12	0.624427	mfsd4b	ENSDARG00000079571	ENSDARG00000079571
7.10938e-09	0.0193757	41.8182	14.2857	2.1583e-08	0.615648	ENSDARG00000109481	ENSDARG00000109481	ENSDARG00000109481
2.80717e-08	0.019364	21.2121	4.20168	8.04665e-08	0.582531	lyrm2	ENSDARG00000033138	ENSDARG00000033138
0.000179201	0.0193624	78.1818	39.916	0.000367117	0.589534	ENSDARG00000100274	ENSDARG00000100274	ENSDARG00000100274
2.61567e-06	0.0193576	11.8182	1.2605	6.27391e-06	0.552387	mapk15	ENSDARG00000100822	ENSDARG00000100822
2.04534e-07	0.0193549	16.3636	2.52101	5.41297e-07	0.568105	slc35f2	ENSDARG00000069745	ENSDARG00000069745
2.51616e-15	0.0193428	61.8182	18.0672	1.75553e-14	0.676012	gstr	ENSDARG00000042620	ENSDARG00000042620
1.46898e-07	0.0193342	13.9394	1.2605	3.93795e-07	0.562898	ENSDARG00000113284	ENSDARG00000113284	ENSDARG00000113284
2.17363e-09	0.019334	16.0606	0.840336	6.95938e-09	0.575452	LZTS3 - ENSDARG00000098751	ENSDARG00000098751	ENSDARG00000098751
9.11552e-07	0.0193296	16.9697	3.36134	2.28098e-06	0.566234	MAP6D1	ENSDARG00000079777	ENSDARG00000079777
2.24466e-07	0.0193209	10.6061	0	5.92407e-07	0.55303	ENSDARG00000093073	ENSDARG00000093073	ENSDARG00000093073
1.46319e-05	0.0193192	13.9394	2.94118	3.28521e-05	0.553743	zgc:194627	ENSDARG00000102594	ENSDARG00000102594
2.6248e-08	0.0193179	73.0303	29.8319	7.55319e-08	0.630328	ro60	ENSDARG00000089225	ENSDARG00000089225
6.25759e-08	0.0193146	18.1818	2.94118	1.7313e-07	0.574484	zdhhc12a	ENSDARG00000076632	ENSDARG00000076632
9.53491e-08	0.0192992	23.6364	5.88235	2.59956e-07	0.584097	mettl9	ENSDARG00000060001	ENSDARG00000060001
1.32079e-09	0.0192979	27.2727	5.88235	4.33071e-09	0.600509	ENSDARG00000003328	ENSDARG00000003328	ENSDARG00000003328
5.19932e-09	0.019294	15.4545	0.840336	1.60191e-08	0.572422	abhd14b	ENSDARG00000100531	ENSDARG00000100531
2.31482e-07	0.0192914	12.7273	0.840336	6.10132e-07	0.558913	ENSDARG00000091933	ENSDARG00000091933	ENSDARG00000091933
0.000219277	0.0192899	7.57576	0.840336	0.000445542	0.533486	necab1	ENSDARG00000056566	ENSDARG00000056566
1.2508e-06	0.0192871	72.7273	34.4538	3.08339e-06	0.614171	ripor2	ENSDARG00000061752	ENSDARG00000061752
4.56662e-09	0.0192823	32.7273	9.2437	1.41462e-08	0.605997	hmbsa	ENSDARG00000008840	ENSDARG00000008840
6.37119e-10	0.019281	40.9091	12.605	2.16184e-09	0.621772	WDR53	ENSDARG00000079659	ENSDARG00000079659
3.90874e-09	0.0192804	34.2424	10.084	1.2186e-08	0.608569	VDR - ENSDARG00000099483	ENSDARG00000099483	ENSDARG00000099483
2.68979e-06	0.0192797	11.8182	1.2605	6.44124e-06	0.552324	setd6	ENSDARG00000043986	ENSDARG00000043986
9.56805e-06	0.019271	7.87879	0	2.18414e-05	0.539394	scel	ENSDARG00000034677	ENSDARG00000034677
3.65743e-06	0.019264	16.6667	3.78151	8.65141e-06	0.562459	ubac2	ENSDARG00000093065	ENSDARG00000093065
4.7615e-09	0.0192589	57.2727	21.8487	1.47274e-08	0.629424	ENSDARG00000003041	ENSDARG00000003041	ENSDARG00000003041
1.71229e-07	0.0192535	15.7576	2.10084	4.56199e-07	0.566985	znf408	ENSDARG00000036043	ENSDARG00000036043
0.001312	0.0192513	4.24242	0	0.00248522	0.521212	mymk	ENSDARG00000103988	ENSDARG00000103988
3.7267e-07	0.0192509	15.1515	2.10084	9.64677e-07	0.564082	nptx2a	ENSDARG00000037794	ENSDARG00000037794
1.01318e-08	0.0192496	28.7879	7.56303	3.0242e-08	0.598128	pigp	ENSDARG00000038805	ENSDARG00000038805
6.65669e-07	0.0192492	10.9091	0.420168	1.6866e-06	0.552254	ABTB2 - ENSDARG00000062000	ENSDARG00000062000	ENSDARG00000062000
6.15389e-06	0.0192342	10.303	0.840336	1.42915e-05	0.546919	SYT17	ENSDARG00000060741	ENSDARG00000060741
1.15252e-06	0.0192295	17.5758	3.78151	2.85388e-06	0.566947	ENSDARG00000099707	ENSDARG00000099707	ENSDARG00000099707
4.18268e-06	0.019227	8.48485	0	9.82313e-06	0.542424	meox2b	ENSDARG00000061818	ENSDARG00000061818
8.81871e-06	0.0192239	10	0.840336	2.02089e-05	0.545518	ENSDARG00000056909	ENSDARG00000056909	ENSDARG00000056909
1.0133e-05	0.0192225	13.3333	2.52101	2.30857e-05	0.55331	tnfsf13b	ENSDARG00000012945	ENSDARG00000012945
1.54858e-06	0.0192137	26.6667	9.2437	3.79107e-06	0.581436	ENSDARG00000098076	ENSDARG00000098076	ENSDARG00000098076
2.36277e-08	0.0192017	25.7576	6.30252	6.8215e-08	0.591068	DQX1	ENSDARG00000059455	ENSDARG00000059455
9.91681e-05	0.0192005	9.09091	1.2605	0.000208034	0.538783	ENSDARG00000117217	ENSDARG00000117217	ENSDARG00000117217
3.79751e-06	0.0191911	13.3333	2.10084	8.96906e-06	0.555309	zgc:92907	ENSDARG00000011026	ENSDARG00000011026
8.84611e-09	0.0191896	32.1212	9.2437	2.65702e-08	0.603387	mrpl23	ENSDARG00000045696	ENSDARG00000045696
7.15152e-15	0.0191847	48.4848	12.1849	4.65787e-14	0.660313	GNPAT - ENSDARG00000074401	ENSDARG00000074401	ENSDARG00000074401
9.56805e-06	0.019181	7.87879	0	2.18414e-05	0.539394	lrrc3b	ENSDARG00000063215	ENSDARG00000063215
2.59055e-09	0.0191777	29.3939	7.56303	8.22783e-09	0.602725	ENSDARG00000099593	ENSDARG00000099593	ENSDARG00000099593
1.63962e-11	0.0191642	21.5152	1.68067	6.71202e-11	0.597364	fbxo44.8	ENSDARG00000071029	ENSDARG00000071029
1.31523e-09	0.0191625	26.3636	5.46218	4.3138e-09	0.598937	ENSDARG00000109671	ENSDARG00000109671	ENSDARG00000109671
5.36022e-07	0.0191519	71.5152	34.8739	1.36835e-06	0.617876	vdrb	ENSDARG00000070721	ENSDARG00000070721
1.90731e-07	0.0191511	11.8182	0.420168	5.06333e-07	0.556767	FAM124B	ENSDARG00000087489	ENSDARG00000087489
1.49017e-09	0.0191473	20	2.52101	4.8616e-09	0.585867	rab39ba	ENSDARG00000019312	ENSDARG00000019312
1.26118e-10	0.0191464	37.2727	10.084	4.63482e-10	0.621683	mmd2a	ENSDARG00000087446	ENSDARG00000087446
5.59342e-08	0.0191269	19.3939	3.36134	1.55468e-07	0.577145	spice1	ENSDARG00000004647	ENSDARG00000004647
7.14972e-08	0.0191236	14.5455	1.2605	1.96858e-07	0.565648	pacc1	ENSDARG00000012271	ENSDARG00000012271
6.92144e-07	0.0191193	17.2727	3.36134	1.75e-06	0.567418	smdt1b	ENSDARG00000098852	ENSDARG00000098852
0.000169642	0.0191187	5.75758	0	0.000347797	0.528788	slc7a7	ENSDARG00000055226	ENSDARG00000055226
1.91663e-07	0.0190979	16.6667	2.52101	5.08641e-07	0.568768	rdh10b	ENSDARG00000012369	ENSDARG00000012369
9.03967e-09	0.0190907	64.2424	24.3697	2.7129e-08	0.63064	gnb5b	ENSDARG00000055377	ENSDARG00000055377
8.71428e-10	0.0190903	29.697	7.14286	2.91492e-09	0.605755	dhrs7b	ENSDARG00000075726	ENSDARG00000075726
0.000202985	0.0190834	6.66667	0.420168	0.000414303	0.531182	ENSDARG00000039164	ENSDARG00000039164	ENSDARG00000039164
4.631e-07	0.0190654	26.9697	8.40336	1.18882e-06	0.585129	ENSDARG00000077178	ENSDARG00000077178	ENSDARG00000077178
2.6918e-08	0.0190581	12.1212	0	7.73161e-08	0.560606	e2f5	ENSDARG00000038812	ENSDARG00000038812
5.97793e-11	0.0190526	27.8788	5.04202	2.28306e-10	0.608454	katna1	ENSDARG00000021827	ENSDARG00000021827
5.47913e-09	0.0190506	35.7576	11.3445	1.68429e-08	0.609791	hspbp1	ENSDARG00000102937	ENSDARG00000102937
2.18205e-05	0.0190468	7.27273	0	4.82558e-05	0.536364	soul2	ENSDARG00000039499	ENSDARG00000039499
3.90327e-05	0.019045	7.87879	0.420168	8.47471e-05	0.537268	lrrc4.2	ENSDARG00000003020	ENSDARG00000003020
3.05253e-08	0.0190449	18.7879	2.94118	8.72383e-08	0.577222	si:dkey-5i3.5	ENSDARG00000058345	ENSDARG00000058345
1.55123e-07	0.0190361	20	4.20168	4.14852e-07	0.57628	egln3	ENSDARG00000032553	ENSDARG00000032553
1.06552e-06	0.0190312	35.7576	13.8655	2.64651e-06	0.593201	aqp9b	ENSDARG00000053480	ENSDARG00000053480
1.61591e-09	0.0190299	32.4242	8.82353	5.25074e-09	0.608435	uspl1	ENSDARG00000034825	ENSDARG00000034825
1.80943e-09	0.0190279	51.8182	19.3277	5.84994e-09	0.62917	dync1li2	ENSDARG00000035924	ENSDARG00000035924
3.88191e-06	0.0190239	22.7273	7.14286	9.15842e-06	0.572785	pik3cg	ENSDARG00000017757	ENSDARG00000017757
3.30747e-08	0.0190184	27.5758	7.56303	9.41517e-08	0.59329	ppox	ENSDARG00000102167	ENSDARG00000102167
6.93016e-09	0.0190166	24.2424	5.04202	2.10605e-08	0.591304	ephx1	ENSDARG00000042854	ENSDARG00000042854
2.48701e-07	0.0190138	18.7879	3.78151	6.53874e-07	0.572829	DUSP10	ENSDARG00000052465	ENSDARG00000052465
4.11091e-08	0.0190123	19.3939	3.36134	1.15867e-07	0.577922	CFAP410	ENSDARG00000099397	ENSDARG00000099397
1.47933e-06	0.0190112	18.1818	4.20168	3.62803e-06	0.567545	b3galnt2	ENSDARG00000046133	ENSDARG00000046133
1.93147e-07	0.0190047	11.8182	0.420168	5.12203e-07	0.556742	csdc2a	ENSDARG00000041323	ENSDARG00000041323
5.89072e-07	0.0189939	14.8485	2.10084	1.49907e-06	0.562459	atad5b	ENSDARG00000101126	ENSDARG00000101126
8.33027e-09	0.01899	27.2727	6.72269	2.50834e-08	0.596218	ENSDARG00000101347	ENSDARG00000101347	ENSDARG00000101347
6.99004e-08	0.0189893	34.2424	11.7647	1.92608e-07	0.600471	zbtb12.2	ENSDARG00000070658	ENSDARG00000070658
5.8297e-05	0.0189861	7.57576	0.420168	0.000124667	0.535772	cldn7b	ENSDARG00000014047	ENSDARG00000014047
3.41924e-07	0.018983	10.303	0	8.87704e-07	0.551515	ms4a17a.5	ENSDARG00000092204	ENSDARG00000092204
0.0019772	0.0189801	3.93939	0	0.00367357	0.519697	MFAP4 - ENSDARG00000089667	ENSDARG00000089667	ENSDARG00000089667
2.07741e-09	0.0189795	20	2.52101	6.66379e-09	0.585103	GPR63	ENSDARG00000074540	ENSDARG00000074540
1.08478e-08	0.0189734	25.7576	5.88235	3.23049e-08	0.59287	si:dkey-102m7.3	ENSDARG00000100366	ENSDARG00000100366
0.0019772	0.0189621	3.93939	0	0.00367357	0.519697	il1b	ENSDARG00000098700	ENSDARG00000098700
0.000206671	0.0189598	6.66667	0.420168	0.000421243	0.531143	CFAP43	ENSDARG00000001825	ENSDARG00000001825
1.86663e-06	0.0189598	13.0303	1.68067	4.53285e-06	0.555971	ENSDARG00000096365	ENSDARG00000096365	ENSDARG00000096365
3.90885e-06	0.0189579	10.6061	0.840336	9.21814e-06	0.548523	ENSDARG00000058508	ENSDARG00000058508	ENSDARG00000058508
1.10532e-11	0.0189513	57.2727	19.3277	4.6196e-11	0.649134	spg11	ENSDARG00000045968	ENSDARG00000045968
1.80506e-06	0.0189435	12.1212	1.2605	4.39408e-06	0.553807	TRAF2 - ENSDARG00000078378	ENSDARG00000078378	ENSDARG00000078378
7.23373e-12	0.018931	40	10.084	3.09976e-11	0.632417	pycr3	ENSDARG00000015236	ENSDARG00000015236
1.1244e-08	0.0189284	36.6667	11.7647	3.34266e-08	0.608569	e2f6	ENSDARG00000008119	ENSDARG00000008119
4.1434e-06	0.0189282	10.6061	0.840336	9.74989e-06	0.548396	PANX3	ENSDARG00000004627	ENSDARG00000004627
1.26934e-09	0.0189187	16.3636	0.840336	4.17297e-09	0.577171	fbxl3a	ENSDARG00000103505	ENSDARG00000103505
1.1797e-06	0.0189119	14.2424	2.10084	2.91762e-06	0.559734	ENSDARG00000116912	ENSDARG00000116912	ENSDARG00000116912
2.56435e-10	0.0189092	34.8485	9.2437	9.09584e-10	0.61659	EDRF1	ENSDARG00000019834	ENSDARG00000019834
2.6918e-08	0.0189082	12.1212	0	7.73161e-08	0.560606	ENSDARG00000112527	ENSDARG00000112527	ENSDARG00000112527
2.18205e-05	0.0189068	7.27273	0	4.82558e-05	0.536364	ENSDARG00000004498	ENSDARG00000004498	ENSDARG00000004498
2.37546e-08	0.0188988	18.1818	2.52101	6.85508e-08	0.576331	rad51ap1	ENSDARG00000045853	ENSDARG00000045853
1.31464e-05	0.0188957	9.69697	0.840336	2.96663e-05	0.544029	zgc:153284	ENSDARG00000036876	ENSDARG00000036876
1.52551e-08	0.0188915	62.1212	25.6303	4.4859e-08	0.62817	psmb4	ENSDARG00000054696	ENSDARG00000054696
0.000463858	0.0188782	6.06061	0.420168	0.00091689	0.528126	klf17	ENSDARG00000038792	ENSDARG00000038792
2.61148e-05	0.0188667	8.18182	0.420168	5.74868e-05	0.538764	cyth4b	ENSDARG00000103984	ENSDARG00000103984
4.72993e-09	0.0188645	18.4848	2.10084	1.46381e-08	0.58008	si:dkeyp-55f12.3	ENSDARG00000042345	ENSDARG00000042345
2.5524e-06	0.0188634	10.9091	0.840336	6.12622e-06	0.550064	sctr	ENSDARG00000101077	ENSDARG00000101077
7.16051e-09	0.0188559	35.1515	10.9244	2.1724e-08	0.608123	jmjd7	ENSDARG00000035546	ENSDARG00000035546
7.85498e-09	0.018853	36.3636	11.3445	2.37159e-08	0.609193	CHPF	ENSDARG00000078037	ENSDARG00000078037
6.73724e-09	0.018847	17.2727	1.68067	2.05088e-08	0.57656	nmrk1	ENSDARG00000037913	ENSDARG00000037913
1.17236e-08	0.018843	49.3939	19.3277	3.47795e-08	0.621174	taf1b	ENSDARG00000028937	ENSDARG00000028937
4.96328e-05	0.0188387	6.66667	0	0.000106595	0.533333	sla1a	ENSDARG00000054340	ENSDARG00000054340
5.20667e-08	0.0188384	21.8182	4.62185	1.45116e-07	0.582187	ENSDARG00000095322	ENSDARG00000095322	ENSDARG00000095322
5.14223e-07	0.0188354	15.7576	2.52101	1.31622e-06	0.564833	ENSDARG00000090116	ENSDARG00000090116	ENSDARG00000090116
6.65318e-12	0.0188353	41.5152	10.9244	2.86571e-11	0.634683	si:dkey-222f8.3	ENSDARG00000058366	ENSDARG00000058366
7.41904e-09	0.0188215	23.3333	4.62185	2.24665e-08	0.589451	sc5d	ENSDARG00000044642	ENSDARG00000044642
1.87656e-07	0.0188125	30	9.66387	4.98333e-07	0.591972	ENSDARG00000111644	ENSDARG00000111644	ENSDARG00000111644
2.28573e-07	0.0188089	17.8788	3.36134	6.02855e-07	0.571225	mfsd13a	ENSDARG00000009214	ENSDARG00000009214
4.869e-10	0.0187999	26.3636	5.04202	1.67573e-09	0.601095	ndufb4	ENSDARG00000019332	ENSDARG00000019332
1.34588e-07	0.0187999	27.2727	7.98319	3.62078e-07	0.589037	ENSDARG00000096419	ENSDARG00000096419	ENSDARG00000096419
3.24661e-07	0.0187974	12.4242	0.840336	8.45247e-07	0.557576	ENSDARG00000075444	ENSDARG00000075444	ENSDARG00000075444
2.74032e-10	0.0187885	25.1515	4.20168	9.68329e-10	0.599949	trim35-39	ENSDARG00000071241	ENSDARG00000071241
0.00232701	0.0187827	4.84848	0.420168	0.00429845	0.522091	rlbp1b	ENSDARG00000045808	ENSDARG00000045808
2.23344e-07	0.0187718	13.6364	1.2605	5.89782e-07	0.561389	lims2	ENSDARG00000014976	ENSDARG00000014976
3.55147e-05	0.0187718	18.4848	5.88235	7.72689e-05	0.559778	drd4b	ENSDARG00000035820	ENSDARG00000035820
3.15545e-08	0.01876	15.1515	1.2605	9.00293e-08	0.568602	ENSDARG00000110323	ENSDARG00000110323	ENSDARG00000110323
6.11492e-06	0.0187561	11.2121	1.2605	1.42081e-05	0.549293	elovl1a	ENSDARG00000099960	ENSDARG00000099960
2.00344e-10	0.0187531	46.9697	15.5462	7.19214e-10	0.631697	FBXO38	ENSDARG00000006924	ENSDARG00000006924
1.46302e-05	0.0187502	73.0303	36.9748	3.28506e-05	0.602457	RNF216	ENSDARG00000087893	ENSDARG00000087893
1.01552e-06	0.018747	17.5758	3.78151	2.5283e-06	0.567291	ENSDARG00000087985	ENSDARG00000087985	ENSDARG00000087985
1.40113e-07	0.0187456	16.6667	2.52101	3.76352e-07	0.569531	ENSDARG00000104502	ENSDARG00000104502	ENSDARG00000104502
1.82941e-09	0.0187292	57.5758	22.6891	5.91023e-09	0.633321	taldo1	ENSDARG00000103369	ENSDARG00000103369
5.11827e-12	0.0187123	51.2121	15.5462	2.23718e-11	0.646008	tbc1d17	ENSDARG00000005927	ENSDARG00000005927
0.0103299	0.0187088	2.72727	0	0.0177777	0.513636	si:ch211-214p16.1	ENSDARG00000044129	ENSDARG00000044129
0.000170163	0.0187044	10.303	2.10084	0.000348842	0.540502	ENSDARG00000058782	ENSDARG00000058782	ENSDARG00000058782
0.00766679	0.0186956	4.84848	0.840336	0.0134494	0.519888	ENSDARG00000029841	ENSDARG00000029841	ENSDARG00000029841
2.05587e-09	0.0186946	28.1818	6.72269	6.60186e-09	0.60121	nol12	ENSDARG00000038027	ENSDARG00000038027
1.19024e-07	0.0186943	12.1212	0.420168	3.21271e-07	0.558378	ENSDARG00000117335	ENSDARG00000117335	ENSDARG00000117335
0.000133238	0.0186943	8.78788	1.2605	0.000276937	0.537516	fahd1	ENSDARG00000031657	ENSDARG00000031657
1.25658e-06	0.0186929	57.5758	26.0504	3.09693e-06	0.608352	CCDC88A	ENSDARG00000078440	ENSDARG00000078440
6.15389e-06	0.0186901	10.303	0.840336	1.42915e-05	0.546919	oprm1	ENSDARG00000039434	ENSDARG00000039434
1.58768e-06	0.0186858	11.2121	0.840336	3.88409e-06	0.551706	rnf183	ENSDARG00000068851	ENSDARG00000068851
1.35062e-07	0.0186856	22.4242	5.46218	3.63263e-07	0.581182	pdxp	ENSDARG00000109823	ENSDARG00000109823
3.16742e-06	0.0186822	15.1515	2.94118	7.53232e-06	0.559702	tsn	ENSDARG00000041830	ENSDARG00000041830
3.79583e-13	0.0186695	46.9697	13.0252	1.92725e-12	0.64886	scamp2	ENSDARG00000010279	ENSDARG00000010279
1.68932e-07	0.0186684	18.4848	3.36134	4.50263e-07	0.572931	ENSDARG00000078166	ENSDARG00000078166	ENSDARG00000078166
3.072e-09	0.0186645	23.9394	4.62185	9.69069e-09	0.592583	rpusd1	ENSDARG00000060192	ENSDARG00000060192
2.19192e-10	0.0186617	29.3939	6.30252	7.83567e-10	0.608346	commd8	ENSDARG00000028201	ENSDARG00000028201
5.15583e-07	0.0186602	12.1212	0.840336	1.31949e-06	0.555971	nfe2l2b	ENSDARG00000089697	ENSDARG00000089697
4.17893e-11	0.0186565	48.1818	15.9664	1.62287e-10	0.637688	aimp2	ENSDARG00000018903	ENSDARG00000018903
5.03158e-06	0.0186554	9.39394	0.420168	1.17573e-05	0.544812	ENSDARG00000078119	ENSDARG00000078119	ENSDARG00000078119
2.26973e-06	0.0186463	30.303	10.9244	5.47199e-06	0.584479	ENSDARG00000104028	ENSDARG00000104028	ENSDARG00000104028
5.40222e-13	0.018646	46.3636	12.605	2.68173e-12	0.64711	C25H12orf4	ENSDARG00000060987	ENSDARG00000060987
3.87956e-05	0.0186386	7.87879	0.420168	8.42493e-05	0.53728	ENSDARG00000095212	ENSDARG00000095212	ENSDARG00000095212
2.18205e-05	0.018637	7.27273	0	4.82558e-05	0.536364	birc6-as2	ENSDARG00000097706	ENSDARG00000097706
2.27031e-09	0.0186271	25.7576	5.46218	7.25463e-09	0.596696	psph	ENSDARG00000040314	ENSDARG00000040314
2.66063e-11	0.0186264	42.7273	12.1849	1.0606e-10	0.632627	KIF13A	ENSDARG00000069594	ENSDARG00000069594
6.15619e-05	0.0186206	11.2121	2.10084	0.000131425	0.544672	ENSDARG00000097553	ENSDARG00000097553	ENSDARG00000097553
0.000304197	0.0186164	6.36364	0.420168	0.000611062	0.529673	ccn1l2	ENSDARG00000099985	ENSDARG00000099985
1.36818e-07	0.0186099	27.2727	7.98319	3.67834e-07	0.588987	uqcc2	ENSDARG00000011272	ENSDARG00000011272
2.17519e-06	0.0186061	15.4545	2.94118	5.25262e-06	0.56116	ENSDARG00000107065	ENSDARG00000107065	ENSDARG00000107065
9.56837e-09	0.0186046	23.0303	4.62185	2.8647e-08	0.588363	ENSDARG00000051762	ENSDARG00000051762	ENSDARG00000051762
0.000488552	0.0185915	12.4242	3.78151	0.000962599	0.542112	pls1	ENSDARG00000039272	ENSDARG00000039272
1.66719e-12	0.0185913	30.6061	5.04202	7.75637e-12	0.620932	myd88	ENSDARG00000010169	ENSDARG00000010169
1.42381e-05	0.0185831	73.3333	36.1345	3.20343e-05	0.602546	ENSDARG00000074453	ENSDARG00000074453	ENSDARG00000074453
3.87136e-06	0.0185796	11.5152	1.2605	9.13684e-06	0.550917	ENSDARG00000096873	ENSDARG00000096873	ENSDARG00000096873
3.89288e-08	0.0185788	25.7576	6.72269	1.09998e-07	0.590005	tnnt1	ENSDARG00000037954	ENSDARG00000037954
1.76001e-06	0.0185785	13.9394	2.10084	4.28956e-06	0.558238	insig1	ENSDARG00000010658	ENSDARG00000010658
7.87911e-06	0.0185622	9.09091	0.420168	1.81401e-05	0.543226	ENSDARG00000013153	ENSDARG00000013153	ENSDARG00000013153
0.00013784	0.0185486	6.9697	0.420168	0.000286096	0.532652	slc22a3	ENSDARG00000058775	ENSDARG00000058775
9.04962e-06	0.0185371	12.7273	2.10084	2.07191e-05	0.552114	PELI1	ENSDARG00000091592	ENSDARG00000091592
4.4085e-05	0.0185363	9.69697	1.2605	9.52461e-05	0.541839	jph2	ENSDARG00000028625	ENSDARG00000028625
1.64926e-06	0.0185346	21.8182	6.30252	4.02989e-06	0.573797	RFT1	ENSDARG00000060398	ENSDARG00000060398
2.47577e-06	0.0185326	18.4848	4.62185	5.94976e-06	0.566902	ENSDARG00000090213	ENSDARG00000090213	ENSDARG00000090213
0.000169642	0.0185303	5.75758	0	0.000347797	0.528788	ENSDARG00000094246	ENSDARG00000094246	ENSDARG00000094246
0.000997305	0.0185213	5.45455	0.420168	0.00191556	0.525197	ENSDARG00000071460	ENSDARG00000071460	ENSDARG00000071460
6.32872e-06	0.0185092	8.18182	0	1.4662e-05	0.540909	ENSDARG00000108038	ENSDARG00000108038	ENSDARG00000108038
4.18268e-06	0.0185072	8.48485	0	9.82313e-06	0.542424	ENSDARG00000077414	ENSDARG00000077414	ENSDARG00000077414
0.000138671	0.0184967	6.9697	0.420168	0.00028762	0.532639	zgc:174154	ENSDARG00000075527	ENSDARG00000075527
3.56854e-06	0.0184904	14.2424	2.52101	8.4473e-06	0.557474	trim35-1	ENSDARG00000052037	ENSDARG00000052037
1.3201e-08	0.0184882	62.1212	23.9496	3.9002e-08	0.628272	abca4a	ENSDARG00000057169	ENSDARG00000057169
1.9642e-10	0.0184867	27.5758	5.46218	7.05732e-10	0.605469	trappc1	ENSDARG00000039005	ENSDARG00000039005
7.47941e-05	0.0184825	6.36364	0	0.000158271	0.531818	ttc12	ENSDARG00000056896	ENSDARG00000056896
6.13331e-09	0.018482	21.5152	3.78151	1.87546e-08	0.586395	rbm48	ENSDARG00000033754	ENSDARG00000033754
0.000871128	0.0184772	4.54545	0	0.00167737	0.522727	ENSDARG00000068288	ENSDARG00000068288	ENSDARG00000068288
6.89843e-11	0.0184701	32.1212	7.14286	2.6113e-10	0.615483	ube2ka	ENSDARG00000089055	ENSDARG00000089055
1.50258e-10	0.0184625	32.1212	7.56303	5.46821e-10	0.613751	ENSDARG00000101823	ENSDARG00000101823	ENSDARG00000101823
1.44407e-06	0.0184563	14.8485	2.52101	3.54423e-06	0.560759	rhbdd3	ENSDARG00000079816	ENSDARG00000079816
9.85149e-09	0.0184541	23.6364	5.04202	2.94593e-08	0.589547	ENSDARG00000099015	ENSDARG00000099015	ENSDARG00000099015
2.6918e-08	0.0184507	12.1212	0	7.73161e-08	0.560606	snx10a	ENSDARG00000004405	ENSDARG00000004405
4.49155e-08	0.018442	23.3333	5.46218	1.25983e-07	0.585441	fancl	ENSDARG00000007885	ENSDARG00000007885
7.61053e-08	0.0184247	18.1818	2.94118	2.09068e-07	0.574001	tmem107	ENSDARG00000059150	ENSDARG00000059150
2.44861e-07	0.0184206	13.6364	1.2605	6.44245e-07	0.561185	ENSDARG00000100110	ENSDARG00000100110	ENSDARG00000100110
6.93075e-10	0.0184184	25.1515	4.62185	2.34413e-09	0.598084	akr1a1b	ENSDARG00000052030	ENSDARG00000052030
2.36594e-08	0.0184095	17.2727	2.10084	6.82944e-08	0.574262	ENSDARG00000076716	ENSDARG00000076716	ENSDARG00000076716
1.16786e-05	0.0184095	30.9091	12.605	2.64993e-05	0.579717	ENSDARG00000117755	ENSDARG00000117755	ENSDARG00000117755
7.36045e-08	0.0184085	14.5455	1.2605	2.02471e-07	0.565584	ENSDARG00000088000	ENSDARG00000088000	ENSDARG00000088000
4.18268e-06	0.0184079	8.48485	0	9.82313e-06	0.542424	fermt3b	ENSDARG00000030938	ENSDARG00000030938
1.14067e-05	0.0184076	10.6061	1.2605	2.59022e-05	0.546709	ENSDARG00000078912	ENSDARG00000078912	ENSDARG00000078912
1.64117e-10	0.0184058	23.3333	3.36134	5.94728e-10	0.597466	ENSDARG00000102091	ENSDARG00000102091	ENSDARG00000102091
0.000169642	0.0184017	5.75758	0	0.000347797	0.528788	ENSDARG00000105521	ENSDARG00000105521	ENSDARG00000105521
4.46211e-08	0.0184002	16.6667	2.10084	1.25201e-07	0.571728	ENSDARG00000088882	ENSDARG00000088882	ENSDARG00000088882
1.12783e-07	0.0183948	19.697	3.78151	3.05109e-07	0.576248	gpn2	ENSDARG00000103127	ENSDARG00000103127
2.8967e-11	0.0183943	30	5.88235	1.15005e-10	0.613942	josd2	ENSDARG00000057626	ENSDARG00000057626
5.52899e-10	0.0183865	33.9394	9.2437	1.88829e-09	0.613445	ficd	ENSDARG00000035595	ENSDARG00000035595
8.97297e-06	0.0183753	10	0.840336	2.05508e-05	0.54548	actmap	ENSDARG00000039513	ENSDARG00000039513
1.42572e-07	0.0183725	24.2424	6.30252	3.82703e-07	0.584046	synj2bp	ENSDARG00000028321	ENSDARG00000028321
8.97419e-09	0.0183711	23.3333	4.62185	2.69425e-08	0.588955	trappc6b	ENSDARG00000016463	ENSDARG00000016463
6.76529e-13	0.0183698	24.5455	2.10084	3.31037e-12	0.61009	ENSDARG00000102062	ENSDARG00000102062	ENSDARG00000102062
2.82589e-09	0.0183689	60.303	23.5294	8.9421e-09	0.633219	ENSDARG00000102797	ENSDARG00000102797	ENSDARG00000102797
1.4557e-09	0.0183565	26.9697	5.88235	4.75439e-09	0.59986	ENSDARG00000097918	ENSDARG00000097918	ENSDARG00000097918
7.3201e-07	0.018352	21.8182	5.88235	1.84792e-06	0.575898	efemp2b	ENSDARG00000020811	ENSDARG00000020811
4.45494e-06	0.0183516	12.4242	1.68067	1.04414e-05	0.552814	myl10	ENSDARG00000062592	ENSDARG00000062592
4.09084e-10	0.0183507	30.9091	7.56303	1.41752e-09	0.609613	ENSDARG00000098311	ENSDARG00000098311	ENSDARG00000098311
3.94782e-11	0.0183485	40	10.9244	1.53918e-10	0.628215	mtr	ENSDARG00000104906	ENSDARG00000104906
1.8118e-08	0.0183441	28.1818	7.56303	5.2895e-08	0.595747	tp53rk	ENSDARG00000112667	ENSDARG00000112667
7.75179e-09	0.0183404	36.6667	11.7647	2.34152e-08	0.609766	pigf	ENSDARG00000032780	ENSDARG00000032780
1.08262e-11	0.0183341	43.0303	11.7647	4.52939e-11	0.63523	acot9.1	ENSDARG00000058352	ENSDARG00000058352
3.54351e-06	0.0183293	9.69697	0.420168	8.39233e-06	0.546193	cdc42ep5	ENSDARG00000062390	ENSDARG00000062390
8.89707e-14	0.0183275	51.5152	14.7059	4.93379e-13	0.657499	lactb	ENSDARG00000040803	ENSDARG00000040803
5.75929e-05	0.0183201	7.57576	0.420168	0.00012321	0.535797	ENSDARG00000087403	ENSDARG00000087403	ENSDARG00000087403
8.01716e-07	0.0182963	15.4545	2.52101	2.01622e-06	0.563229	ENSDARG00000117008	ENSDARG00000117008	ENSDARG00000117008
0.000227925	0.0182956	7.57576	0.840336	0.000462536	0.533397	tmprss13a	ENSDARG00000100969	ENSDARG00000100969
6.32872e-06	0.0182952	8.18182	0	1.4662e-05	0.540909	ENSDARG00000088631	ENSDARG00000088631	ENSDARG00000088631
0.000200667	0.0182929	9.39394	1.68067	0.000409726	0.538083	aqp4	ENSDARG00000010565	ENSDARG00000010565
9.56805e-06	0.0182899	7.87879	0	2.18414e-05	0.539394	ENSDARG00000095819	ENSDARG00000095819	ENSDARG00000095819
2.59308e-09	0.0182877	17.8788	1.68067	8.23505e-09	0.579781	C11H6orf120	ENSDARG00000017337	ENSDARG00000017337
5.3929e-09	0.0182875	29.3939	7.56303	1.65888e-08	0.600637	slc25a44a	ENSDARG00000045927	ENSDARG00000045927
0.000255379	0.0182858	5.45455	0	0.000515258	0.527273	ENSDARG00000054572	ENSDARG00000054572	ENSDARG00000054572
2.72187e-06	0.018276	12.7273	1.68067	6.5147e-06	0.554533	baiap2l1a	ENSDARG00000029305	ENSDARG00000029305
5.97152e-07	0.0182742	13.9394	1.68067	1.51904e-06	0.560288	chrna1	ENSDARG00000009021	ENSDARG00000009021
2.80533e-07	0.0182718	15.4545	2.10084	7.34181e-07	0.565285	ENSDARG00000116059	ENSDARG00000116059	ENSDARG00000116059
2.33268e-11	0.0182553	30.303	5.88235	9.36991e-11	0.614884	cuedc2	ENSDARG00000039365	ENSDARG00000039365
6.78262e-07	0.0182547	10.9091	0.420168	1.71624e-06	0.552215	ENSDARG00000061081	ENSDARG00000061081	ENSDARG00000061081
7.90916e-07	0.018252	9.69697	0	1.98968e-06	0.548485	GGH	ENSDARG00000105118	ENSDARG00000105118
2.35042e-07	0.0182502	14.5455	1.68067	6.19313e-07	0.563547	ENSDARG00000096615	ENSDARG00000096615	ENSDARG00000096615
2.10223e-09	0.0182477	32.7273	9.2437	6.74141e-09	0.608302	zcrb1	ENSDARG00000045691	ENSDARG00000045691
1.34302e-08	0.0182327	16.6667	1.68067	3.96686e-08	0.573911	ENSDARG00000099025	ENSDARG00000099025	ENSDARG00000099025
4.13262e-06	0.018231	15.7576	3.36134	9.72733e-06	0.560364	ENSDARG00000097111	ENSDARG00000097111	ENSDARG00000097111
2.56206e-07	0.0182267	15.4545	2.10084	6.73006e-07	0.565502	cenpx	ENSDARG00000089291	ENSDARG00000089291
7.33695e-10	0.0182267	30.6061	7.56303	2.47457e-09	0.607652	ciao2a	ENSDARG00000104940	ENSDARG00000104940
1.85718e-07	0.0182222	20	4.20168	4.93386e-07	0.575796	zgc:101716	ENSDARG00000010738	ENSDARG00000010738
8.92257e-09	0.0182201	19.697	2.94118	2.679e-08	0.581672	rgs16	ENSDARG00000040177	ENSDARG00000040177
2.88427e-07	0.018219	11.5152	0.420168	7.53749e-07	0.555271	chst3b	ENSDARG00000116042	ENSDARG00000116042
0.000195556	0.0182153	8.48485	1.2605	0.00039969	0.536033	ENSDARG00000097800	ENSDARG00000097800	ENSDARG00000097800
2.41169e-12	0.0182075	56.3636	18.4874	1.09967e-11	0.652992	smarca1	ENSDARG00000012776	ENSDARG00000012776
5.31295e-14	0.0182014	42.7273	10.084	3.04185e-13	0.64823	KDM5A	ENSDARG00000104567	ENSDARG00000104567
1.89285e-08	0.0181915	60.303	25.6303	5.51967e-08	0.626642	aldh4a1	ENSDARG00000038207	ENSDARG00000038207
6.8962e-07	0.0181873	16.3636	2.94118	1.74389e-06	0.565559	znf131	ENSDARG00000068400	ENSDARG00000068400
2.60169e-09	0.0181779	52.4242	18.9076	8.26161e-09	0.628069	uqcrh	ENSDARG00000059128	ENSDARG00000059128
8.52173e-07	0.018176	15.4545	2.52101	2.13832e-06	0.563076	dynlt5	ENSDARG00000103545	ENSDARG00000103545
3.35168e-10	0.0181662	38.1818	10.9244	1.1734e-09	0.62027	fbxo46	ENSDARG00000099814	ENSDARG00000099814
6.11831e-06	0.0181597	10.303	0.840336	1.4214e-05	0.546931	her2	ENSDARG00000038205	ENSDARG00000038205
8.82498e-11	0.0181578	40.303	11.7647	3.29834e-10	0.626706	vps37a	ENSDARG00000017119	ENSDARG00000017119
1.74462e-06	0.0181408	11.2121	0.840336	4.25364e-06	0.551502	her12	ENSDARG00000032963	ENSDARG00000032963
1.38751e-07	0.0181405	15.7576	2.10084	3.72815e-07	0.567482	ENSDARG00000103889	ENSDARG00000103889	ENSDARG00000103889
3.56016e-08	0.0181388	13.0303	0.420168	1.00982e-07	0.562777	vsig10	ENSDARG00000058605	ENSDARG00000058605
1.19723e-10	0.018138	34.2424	8.82353	4.40728e-10	0.617768	ENSDARG00000092241	ENSDARG00000092241	ENSDARG00000092241
1.73439e-06	0.018138	11.2121	0.840336	4.22933e-06	0.551515	PITPNC1	ENSDARG00000099260	ENSDARG00000099260
0.000452907	0.0181363	7.87879	1.2605	0.000895896	0.532875	ENSDARG00000073970	ENSDARG00000073970	ENSDARG00000073970
2.22695e-07	0.0181198	17.2727	2.94118	5.88209e-07	0.569869	dync2li1	ENSDARG00000039770	ENSDARG00000039770
2.92355e-09	0.0181192	23.3333	4.20168	9.23763e-09	0.591406	ENSDARG00000088346	ENSDARG00000088346	ENSDARG00000088346
3.73283e-07	0.0180892	17.5758	3.36134	9.6611e-07	0.569493	dennd11	ENSDARG00000062381	ENSDARG00000062381
0.00145707	0.018086	6.06061	0.840336	0.00275311	0.526152	myh7	ENSDARG00000079564	ENSDARG00000079564
4.23164e-09	0.0180851	26.6667	6.30252	1.31435e-08	0.596982	elmo2	ENSDARG00000063527	ENSDARG00000063527
0.00350202	0.0180754	4.54545	0.420168	0.00635665	0.520569	fbp2	ENSDARG00000012366	ENSDARG00000012366
5.72333e-06	0.0180698	13.9394	2.52101	1.33316e-05	0.555768	iqcd	ENSDARG00000035551	ENSDARG00000035551
4.62816e-09	0.0180678	24.5455	5.04202	1.43313e-08	0.592781	fam210ab	ENSDARG00000040186	ENSDARG00000040186
5.20299e-07	0.0180635	10	0	1.33009e-06	0.55	mgst1.1	ENSDARG00000032618	ENSDARG00000032618
2.00443e-07	0.0180623	12.7273	0.840336	5.31031e-07	0.559218	zfand1	ENSDARG00000009178	ENSDARG00000009178
0.000670194	0.0180594	5.75758	0.420168	0.00130726	0.526693	kazald2	ENSDARG00000078518	ENSDARG00000078518
2.70266e-08	0.0180584	22.1212	4.62185	7.76211e-08	0.584358	mrps24	ENSDARG00000100116	ENSDARG00000100116
1.38164e-10	0.0180542	38.1818	10.9244	5.05439e-10	0.62288	C9H2orf49	ENSDARG00000042025	ENSDARG00000042025
1.91494e-08	0.01805	16.3636	1.68067	5.58109e-08	0.572562	ENSDARG00000079236	ENSDARG00000079236	ENSDARG00000079236
1.43988e-13	0.0180417	59.697	18.9076	7.732e-13	0.663579	slc25a24	ENSDARG00000008568	ENSDARG00000008568
1.16112e-07	0.0180417	16.0606	2.10084	3.13696e-07	0.56843	ENSDARG00000092033	ENSDARG00000092033	ENSDARG00000092033
5.27956e-12	0.0180379	21.2121	1.2605	2.30313e-11	0.598561	PMS2	ENSDARG00000075672	ENSDARG00000075672
2.75884e-05	0.0180379	8.18182	0.420168	6.06199e-05	0.538649	svopl	ENSDARG00000057983	ENSDARG00000057983
5.11866e-08	0.0180348	21.5152	4.62185	1.4276e-07	0.581812	agbl2	ENSDARG00000079983	ENSDARG00000079983
1.55619e-05	0.0180249	10.303	1.2605	3.48848e-05	0.545416	ENSDARG00000096671	ENSDARG00000096671	ENSDARG00000096671
2.56518e-09	0.0180143	23.0303	4.20168	8.15042e-09	0.591291	ENSDARG00000111465	ENSDARG00000111465	ENSDARG00000111465
1.18888e-07	0.0179928	16.9697	2.52101	3.20928e-07	0.570435	ENSDARG00000117132	ENSDARG00000117132	ENSDARG00000117132
4.52697e-05	0.0179918	8.78788	0.840336	9.76888e-05	0.539458	gpr137ba	ENSDARG00000078448	ENSDARG00000078448
2.76449e-07	0.0179859	18.7879	3.78151	7.24074e-07	0.572549	NHLRC2	ENSDARG00000089581	ENSDARG00000089581
1.20109e-06	0.017982	9.39394	0	2.96601e-06	0.54697	ENSDARG00000054562	ENSDARG00000054562	ENSDARG00000054562
8.79435e-08	0.0179696	24.5455	6.30252	2.40451e-07	0.585823	npl	ENSDARG00000009390	ENSDARG00000009390
3.79228e-07	0.0179642	14.2424	1.68067	9.81182e-07	0.561892	tmed3	ENSDARG00000028816	ENSDARG00000028816
1.82222e-05	0.0179634	8.48485	0.420168	4.06409e-05	0.540171	nlrc5	ENSDARG00000024631	ENSDARG00000024631
1.20109e-06	0.0179598	9.39394	0	2.96601e-06	0.54697	pcdh20 - ENSDARG00000101910	ENSDARG00000101910	ENSDARG00000101910
2.26642e-11	0.0179567	40	10.5042	9.11952e-11	0.629514	wbp1lb	ENSDARG00000029751	ENSDARG00000029751
1.00786e-08	0.0179534	16.9697	1.68067	3.00969e-08	0.575108	ENSDARG00000102678	ENSDARG00000102678	ENSDARG00000102678
1.12204e-09	0.0179483	55.4545	21.0084	3.71008e-09	0.633435	nde1	ENSDARG00000103902	ENSDARG00000103902
0.0219045	0.0179481	80	46.6387	0.0364718	0.555208	map3k7	ENSDARG00000020469	ENSDARG00000020469
0.00298231	0.0179415	3.63636	0	0.00543698	0.518182	ENSDARG00000098011	ENSDARG00000098011	ENSDARG00000098011
3.29189e-05	0.0179305	6.9697	0	7.17748e-05	0.534848	ENSDARG00000089780	ENSDARG00000089780	ENSDARG00000089780
3.29189e-05	0.0179292	6.9697	0	7.17748e-05	0.534848	ENSDARG00000104440	ENSDARG00000104440	ENSDARG00000104440
4.96328e-05	0.0179254	6.66667	0	0.000106595	0.533333	LECT2	ENSDARG00000090889	ENSDARG00000090889
6.84973e-06	0.0179241	15.4545	3.36134	1.58284e-05	0.558531	ENSDARG00000096997	ENSDARG00000096997	ENSDARG00000096997
2.51743e-05	0.0179231	8.18182	0.420168	5.54766e-05	0.53884	KCNA1 - ENSDARG00000062942	ENSDARG00000062942	ENSDARG00000062942
2.02581e-09	0.0179219	29.3939	7.14286	6.51496e-09	0.603062	foxm1	ENSDARG00000003200	ENSDARG00000003200
1.65296e-05	0.0179124	73.6364	36.1345	3.70106e-05	0.601821	ubald1a	ENSDARG00000002362	ENSDARG00000002362
2.74209e-05	0.0179107	8.18182	0.420168	6.0269e-05	0.538662	ENSDARG00000099981	ENSDARG00000099981	ENSDARG00000099981
9.86087e-10	0.0179091	25.4545	5.04202	3.28023e-09	0.598039	mrpl28	ENSDARG00000057805	ENSDARG00000057805
4.18268e-06	0.0179007	8.48485	0	9.82313e-06	0.542424	ENSDARG00000098408	ENSDARG00000098408	ENSDARG00000098408
3.60775e-08	0.0178907	42.4242	15.1261	1.02252e-07	0.610912	bcat1	ENSDARG00000045568	ENSDARG00000045568
1.12467e-10	0.0178898	53.6364	18.9076	4.15332e-10	0.639413	fcf1	ENSDARG00000102333	ENSDARG00000102333
1.46567e-12	0.0178872	44.2424	11.7647	6.87391e-12	0.641953	ENSDARG00000002897	ENSDARG00000002897	ENSDARG00000002897
0.00159219	0.0178845	5.15152	0.420168	0.00299001	0.523549	grp	ENSDARG00000043074	ENSDARG00000043074
1.32988e-05	0.0178726	10.6061	1.2605	2.99957e-05	0.546352	ildr1a	ENSDARG00000103929	ENSDARG00000103929
3.56015e-08	0.0178677	39.697	14.2857	1.00982e-07	0.608582	CACFD1	ENSDARG00000090818	ENSDARG00000090818
1.0317e-08	0.0178676	26.9697	6.72269	3.07665e-08	0.595251	polr1e	ENSDARG00000006434	ENSDARG00000006434
4.25233e-10	0.0178642	34.2424	9.2437	1.4716e-09	0.614515	atmin	ENSDARG00000068601	ENSDARG00000068601
4.50376e-08	0.0178626	24.2424	5.88235	1.26282e-07	0.586988	cpt2	ENSDARG00000038618	ENSDARG00000038618
3.60574e-12	0.0178605	36.9697	8.40336	1.60959e-11	0.629883	tmem41aa	ENSDARG00000070028	ENSDARG00000070028
1.44544e-05	0.0178563	7.57576	0	3.24646e-05	0.537879	ltb4r2b	ENSDARG00000054170	ENSDARG00000054170
5.33895e-11	0.0178551	50	15.9664	2.0501e-10	0.638184	pef1	ENSDARG00000023989	ENSDARG00000023989
1.95856e-11	0.0178487	56.3636	19.3277	7.94171e-11	0.646804	dnajc4	ENSDARG00000024090	ENSDARG00000024090
1.83339e-05	0.0178275	8.48485	0.420168	4.08844e-05	0.540158	ENSDARG00000098365	ENSDARG00000098365	ENSDARG00000098365
1.47009e-09	0.0178117	23.0303	3.78151	4.79901e-09	0.592221	ENSDARG00000092166	ENSDARG00000092166	ENSDARG00000092166
1.58954e-06	0.0178024	14.8485	2.52101	3.88808e-06	0.560517	vasna	ENSDARG00000099266	ENSDARG00000099266
0.001312	0.0177986	4.24242	0	0.00248522	0.521212	apodb	ENSDARG00000057437	ENSDARG00000057437
6.87386e-09	0.017797	46.9697	16.8067	2.09012e-08	0.620537	prelid1b	ENSDARG00000044169	ENSDARG00000044169
6.30567e-06	0.0177883	12.1212	1.68067	1.46284e-05	0.551439	hmgcll1	ENSDARG00000088740	ENSDARG00000088740
8.97433e-06	0.0177851	10.9091	1.2605	2.05525e-05	0.547835	SLC25A1	ENSDARG00000080000	ENSDARG00000080000
3.58074e-06	0.0177757	10.6061	0.840336	8.47494e-06	0.548714	slc47a2.2	ENSDARG00000114306	ENSDARG00000114306
4.05762e-07	0.0177657	21.5152	5.46218	1.04684e-06	0.576872	cdca3	ENSDARG00000070656	ENSDARG00000070656
1.82728e-09	0.0177594	29.0909	7.14286	5.90393e-09	0.602992	C2H5orf22	ENSDARG00000011723	ENSDARG00000011723
1.82222e-06	0.0177549	9.09091	0	4.43055e-06	0.545455	ENSDARG00000105760	ENSDARG00000105760	ENSDARG00000105760
2.0209e-09	0.0177532	20	2.52101	6.49983e-09	0.585167	ENSDARG00000110922	ENSDARG00000110922	ENSDARG00000110922
4.18268e-06	0.0177506	8.48485	0	9.82313e-06	0.542424	calhm2.1	ENSDARG00000039482	ENSDARG00000039482
1.17395e-05	0.0177407	14.8485	3.36134	2.66282e-05	0.55615	ENSDARG00000099739	ENSDARG00000099739	ENSDARG00000099739
3.51753e-09	0.0177395	26.9697	6.30252	1.1017e-08	0.597867	dnal1 - ENSDARG00000034042	ENSDARG00000034042	ENSDARG00000034042
3.77032e-09	0.0177323	62.7273	23.9496	1.17725e-08	0.633263	ENSDARG00000076768	ENSDARG00000076768	ENSDARG00000076768
9.3674e-07	0.0177267	10.6061	0.420168	2.34095e-06	0.550898	ENSDARG00000093019	ENSDARG00000093019	ENSDARG00000093019
1.6725e-05	0.0177236	8.48485	0.420168	3.74352e-05	0.540349	ENSDARG00000052912	ENSDARG00000052912	ENSDARG00000052912
1.44496e-07	0.017721	22.4242	5.46218	3.87644e-07	0.580991	ENSDARG00000105182	ENSDARG00000105182	ENSDARG00000105182
9.56805e-06	0.0177191	7.87879	0	2.18414e-05	0.539394	klf2a	ENSDARG00000042667	ENSDARG00000042667
4.41175e-07	0.0177173	11.2121	0.420168	1.13451e-06	0.55375	ENSDARG00000091956	ENSDARG00000091956	ENSDARG00000091956
3.27607e-07	0.0177065	13.3333	1.2605	8.52711e-07	0.559957	TMEM91	ENSDARG00000068456	ENSDARG00000068456
5.90092e-05	0.0177065	7.57576	0.420168	0.000126157	0.535746	KIF16B - ENSDARG00000080018	ENSDARG00000080018	ENSDARG00000080018
9.4738e-10	0.017705	23.3333	3.78151	3.15858e-09	0.593755	creg1	ENSDARG00000105154	ENSDARG00000105154
3.50451e-05	0.0177023	15.4545	4.20168	7.62829e-05	0.554647	ENSDARG00000067817	ENSDARG00000067817	ENSDARG00000067817
0.00298231	0.0177006	3.63636	0	0.00543698	0.518182	sp5l	ENSDARG00000115868	ENSDARG00000115868
3.34407e-09	0.0176882	27.5758	6.30252	1.05021e-08	0.598759	HSPH1	ENSDARG00000019874	ENSDARG00000019874
2.56199e-09	0.0176863	16.9697	1.2605	8.14189e-09	0.577515	ENSDARG00000087293	ENSDARG00000087293	ENSDARG00000087293
1.54946e-05	0.017681	16.0606	4.20168	3.47386e-05	0.557894	sft2d2b	ENSDARG00000071159	ENSDARG00000071159
0.000221716	0.0176778	7.57576	0.840336	0.000450329	0.533461	ENSDARG00000055279	ENSDARG00000055279	ENSDARG00000055279
2.876e-06	0.0176696	11.8182	1.2605	6.86138e-06	0.552171	rpp40	ENSDARG00000017605	ENSDARG00000017605
4.91567e-10	0.0176628	22.7273	3.36134	1.69054e-09	0.593927	ENSDARG00000055436	ENSDARG00000055436	ENSDARG00000055436
2.337e-08	0.0176565	16.3636	1.68067	6.75068e-08	0.572116	ENSDARG00000099534	ENSDARG00000099534	ENSDARG00000099534
2.27362e-07	0.0176476	12.7273	0.840336	5.9971e-07	0.558951	tmx3b	ENSDARG00000088466	ENSDARG00000088466
1.60257e-06	0.0176257	13.9394	2.10084	3.91963e-06	0.558467	ENSDARG00000093070	ENSDARG00000093070	ENSDARG00000093070
4.12598e-08	0.0176255	21.2121	4.20168	1.16231e-07	0.581525	MTRF1L	ENSDARG00000060005	ENSDARG00000060005
0.001312	0.0176233	4.24242	0	0.00248522	0.521212	lhx1b	ENSDARG00000007944	ENSDARG00000007944
1.23895e-10	0.0176225	26.3636	4.62185	4.55723e-10	0.604093	thtpa	ENSDARG00000063049	ENSDARG00000063049
5.20299e-07	0.0176185	10	0	1.33009e-06	0.55	GJD2	ENSDARG00000067999	ENSDARG00000067999
9.01149e-13	0.0176138	36.0606	7.56303	4.33768e-12	0.631742	rnf170	ENSDARG00000104069	ENSDARG00000104069
2.83636e-06	0.0176036	36.3636	14.7059	6.77228e-06	0.590272	fam131aa	ENSDARG00000077022	ENSDARG00000077022
3.26168e-11	0.0175977	34.2424	7.98319	1.28819e-10	0.620646	ENSDARG00000113332	ENSDARG00000113332	ENSDARG00000113332
7.22764e-06	0.0175926	9.09091	0.420168	1.66768e-05	0.543405	ENSDARG00000117105	ENSDARG00000117105	ENSDARG00000117105
1.11858e-06	0.0175925	26.0606	8.40336	2.77265e-06	0.581322	ENSDARG00000090847	ENSDARG00000090847	ENSDARG00000090847
1.2678e-06	0.0175797	31.5152	11.3445	3.12246e-06	0.587853	gpr27	ENSDARG00000006607	ENSDARG00000006607
3.13499e-10	0.0175787	30.9091	7.14286	1.10038e-09	0.609982	zgc:101664	ENSDARG00000035700	ENSDARG00000035700
1.19462e-08	0.0175728	20.9091	3.78151	3.54204e-08	0.583811	camk2n2	ENSDARG00000111102	ENSDARG00000111102
4.0011e-06	0.0175676	10.6061	0.840336	9.42937e-06	0.548472	TMCC1	ENSDARG00000076747	ENSDARG00000076747
1.15452e-07	0.0175641	14.2424	1.2605	3.12018e-07	0.564012	gjb10	ENSDARG00000075854	ENSDARG00000075854
6.06008e-07	0.0175509	10.9091	0.420168	1.54084e-06	0.552445	camk2n1	ENSDARG00000101387	ENSDARG00000101387
1.03079e-09	0.017544	36.0606	10.5042	3.42088e-09	0.614636	uprt	ENSDARG00000035549	ENSDARG00000035549
0.00264196	0.0175388	7.27273	1.68067	0.00485377	0.527718	tacr3a	ENSDARG00000075112	ENSDARG00000075112
2.01969e-08	0.0175385	26.3636	6.72269	5.87374e-08	0.592615	sap30l	ENSDARG00000030213	ENSDARG00000030213
2.27588e-08	0.0175241	38.7879	13.4454	6.58406e-08	0.608964	dipk1aa	ENSDARG00000062955	ENSDARG00000062955
5.00058e-06	0.0175173	9.39394	0.420168	1.16899e-05	0.544824	ENSDARG00000097523	ENSDARG00000097523	ENSDARG00000097523
0.00100917	0.0175133	5.45455	0.420168	0.00193731	0.525172	zgc:64051	ENSDARG00000068233	ENSDARG00000068233
1.59904e-09	0.0175103	28.1818	6.72269	5.19903e-09	0.601897	dr1	ENSDARG00000105098	ENSDARG00000105098
5.40208e-07	0.0175083	18.1818	3.78151	1.3785e-06	0.569875	ENSDARG00000078132	ENSDARG00000078132	ENSDARG00000078132
0.00204955	0.0175074	6.66667	1.2605	0.00380582	0.526929	ggctb	ENSDARG00000005085	ENSDARG00000005085
8.20754e-06	0.017507	18.4848	5.04202	1.88575e-05	0.563725	maip1	ENSDARG00000069671	ENSDARG00000069671
1.09319e-08	0.0175049	21.2121	3.78151	3.25465e-08	0.584492	zgc:173575	ENSDARG00000115456	ENSDARG00000115456
1.14102e-09	0.0175005	29.3939	7.14286	3.77017e-09	0.604654	ENSDARG00000045947	ENSDARG00000045947	ENSDARG00000045947
3.91467e-06	0.0174969	11.5152	1.2605	9.23103e-06	0.550891	cmya5	ENSDARG00000061379	ENSDARG00000061379
1.42718e-08	0.0174919	20.303	3.36134	4.20894e-08	0.581971	dnajb9a	ENSDARG00000052072	ENSDARG00000052072
5.20065e-08	0.0174898	26.0606	6.72269	1.4496e-07	0.589521	gadd45gb.1	ENSDARG00000016725	ENSDARG00000016725
3.5397e-10	0.017484	32.4242	7.98319	1.23576e-09	0.612089	rrp9	ENSDARG00000041991	ENSDARG00000041991
6.43831e-08	0.0174747	13.6364	0.840336	1.77861e-07	0.563471	ENSDARG00000106565	ENSDARG00000106565	ENSDARG00000106565
7.80689e-11	0.0174637	29.0909	5.88235	2.93877e-10	0.610237	ckmb	ENSDARG00000040565	ENSDARG00000040565
1.61871e-08	0.017454	31.5152	9.2437	4.74922e-08	0.600929	pfkfb3	ENSDARG00000001953	ENSDARG00000001953
9.03841e-11	0.017449	40	11.3445	3.37501e-10	0.626089	scly	ENSDARG00000073813	ENSDARG00000073813
3.29189e-05	0.0174395	6.9697	0	7.17748e-05	0.534848	glipr1b	ENSDARG00000030078	ENSDARG00000030078
7.79775e-06	0.0174284	15.1515	3.36134	1.79553e-05	0.557729	micos13	ENSDARG00000071378	ENSDARG00000071378
2.56404e-05	0.0174278	8.18182	0.420168	5.64732e-05	0.538802	ENSDARG00000117577	ENSDARG00000117577	ENSDARG00000117577
1.48025e-08	0.0174274	28.7879	7.56303	4.35832e-08	0.597021	nsdhl	ENSDARG00000099315	ENSDARG00000099315
2.30007e-08	0.017423	55.1515	23.1092	6.64874e-08	0.622969	dusp1	ENSDARG00000100515	ENSDARG00000100515
8.00085e-08	0.0174228	17.2727	2.52101	2.19531e-07	0.5719	ENSDARG00000097193	ENSDARG00000097193	ENSDARG00000097193
9.95923e-06	0.0174	10.9091	1.2605	2.27057e-05	0.547594	ENSDARG00000094382	ENSDARG00000094382	ENSDARG00000094382
6.17029e-07	0.017398	13.9394	1.68067	1.56789e-06	0.560211	si:dkey-109l4.3	ENSDARG00000102753	ENSDARG00000102753
8.31218e-08	0.0173957	12.4242	0.420168	2.27708e-07	0.559759	RHOBTB2 - ENSDARG00000074828	ENSDARG00000074828	ENSDARG00000074828
4.96328e-05	0.0173932	6.66667	0	0.000106595	0.533333	foxj1a	ENSDARG00000101919	ENSDARG00000101919
2.38457e-10	0.0173902	39.697	11.7647	8.48426e-10	0.623211	rpf2	ENSDARG00000043960	ENSDARG00000043960
3.37101e-10	0.01739	23.9394	3.78151	1.17991e-09	0.59718	ENSDARG00000061222	ENSDARG00000061222	ENSDARG00000061222
8.00921e-11	0.0173893	27.5758	5.04202	3.01109e-10	0.607308	KCNH2	ENSDARG00000106473	ENSDARG00000106473
0.000384402	0.0173814	5.15152	0	0.000763544	0.525758	ENSDARG00000075802	ENSDARG00000075802	ENSDARG00000075802
6.32872e-06	0.0173717	8.18182	0	1.4662e-05	0.540909	ENSDARG00000097951	ENSDARG00000097951	ENSDARG00000097951
5.65336e-10	0.0173645	29.697	6.72269	1.92793e-09	0.60657	dclre1b	ENSDARG00000068833	ENSDARG00000068833
5.11271e-10	0.0173613	34.5455	9.2437	1.75497e-09	0.614298	dpagt1	ENSDARG00000061061	ENSDARG00000061061
4.20029e-05	0.0173595	20.6061	7.14286	9.08927e-05	0.562465	SLC16A7	ENSDARG00000098258	ENSDARG00000098258
4.14108e-08	0.0173535	48.7879	18.9076	1.16636e-07	0.616024	ENSDARG00000099695	ENSDARG00000099695	ENSDARG00000099695
2.3907e-06	0.0173503	18.7879	4.62185	5.75084e-06	0.567405	ptgr1.1	ENSDARG00000024877	ENSDARG00000024877
5.58e-13	0.0173485	44.8485	11.7647	2.7645e-12	0.645162	mios	ENSDARG00000102587	ENSDARG00000102587
3.11965e-07	0.0173475	21.2121	5.04202	8.1317e-07	0.57684	kdm8	ENSDARG00000102512	ENSDARG00000102512
4.93139e-11	0.0173384	30.6061	6.30252	1.90145e-10	0.613757	phykpl	ENSDARG00000040566	ENSDARG00000040566
8.91232e-07	0.0173321	18.4848	4.20168	2.23269e-06	0.569379	GABRA5	ENSDARG00000070730	ENSDARG00000070730
1.82222e-06	0.0173251	9.09091	0	4.43055e-06	0.545455	ENSDARG00000094422	ENSDARG00000094422	ENSDARG00000094422
0.000210618	0.0173236	12.4242	3.36134	0.000428778	0.544347	ENSDARG00000068586	ENSDARG00000068586	ENSDARG00000068586
0.000169642	0.0173224	5.75758	0	0.000347797	0.528788	gldn	ENSDARG00000061576	ENSDARG00000061576
4.96328e-05	0.0173218	6.66667	0	0.000106595	0.533333	hnf1bb	ENSDARG00000022295	ENSDARG00000022295
8.46246e-07	0.0173208	13.6364	1.68067	2.12411e-06	0.558925	skp2	ENSDARG00000004937	ENSDARG00000004937
7.61395e-08	0.0173199	19.0909	3.36134	2.09144e-07	0.575898	ENSDARG00000096769	ENSDARG00000096769	ENSDARG00000096769
2.07103e-09	0.0173184	29.697	7.56303	6.64528e-09	0.603705	stn1	ENSDARG00000007734	ENSDARG00000007734
0.00157013	0.0173157	6.06061	0.840336	0.00295507	0.525974	drd4-rs	ENSDARG00000001912	ENSDARG00000001912
0.000469407	0.0173155	6.06061	0.420168	0.000927181	0.5281	ENSDARG00000079315	ENSDARG00000079315	ENSDARG00000079315
1.09052e-07	0.0173106	36.0606	12.605	2.95604e-07	0.600968	sfxn3	ENSDARG00000057374	ENSDARG00000057374
6.62986e-11	0.0173088	56.6667	20.1681	2.51579e-10	0.643354	fech	ENSDARG00000003462	ENSDARG00000003462
2.76199e-06	0.0173048	8.78788	0	6.60053e-06	0.543939	nek12	ENSDARG00000037174	ENSDARG00000037174
1.17333e-05	0.017302	8.78788	0.420168	2.66161e-05	0.541743	ttpal	ENSDARG00000070644	ENSDARG00000070644
1.30709e-05	0.0172861	9.69697	0.840336	2.95083e-05	0.544041	ENSDARG00000052899	ENSDARG00000052899	ENSDARG00000052899
1.11704e-05	0.0172846	8.78788	0.420168	2.53764e-05	0.541845	ENSDARG00000089724	ENSDARG00000089724	ENSDARG00000089724
4.26161e-05	0.0172804	11.5152	2.10084	9.21767e-05	0.546129	ENSDARG00000098899	ENSDARG00000098899	ENSDARG00000098899
1.39244e-05	0.0172789	9.69697	0.840336	3.13457e-05	0.543901	ENSDARG00000068580	ENSDARG00000068580	ENSDARG00000068580
1.15408e-12	0.0172756	44.5455	12.1849	5.48292e-12	0.643156	ormdl2	ENSDARG00000058022	ENSDARG00000058022
9.77133e-10	0.01727	47.8788	17.2269	3.25145e-09	0.627973	DMWD	ENSDARG00000006585	ENSDARG00000006585
2.05609e-10	0.0172455	26.6667	5.04202	7.37362e-10	0.603692	cops8	ENSDARG00000024846	ENSDARG00000024846
0.000666225	0.0172424	5.75758	0.420168	0.00129983	0.526706	ENSDARG00000069459	ENSDARG00000069459	ENSDARG00000069459
2.25653e-08	0.0172413	21.5152	4.20168	6.53217e-08	0.583537	isca2	ENSDARG00000038154	ENSDARG00000038154
1.42192e-11	0.0172325	41.5152	11.3445	5.86142e-11	0.632818	cdc37l1	ENSDARG00000044265	ENSDARG00000044265
0.000255379	0.0172301	5.45455	0	0.000515258	0.527273	ENSDARG00000097115	ENSDARG00000097115	ENSDARG00000097115
3.53761e-08	0.0172263	13.0303	0.420168	1.00422e-07	0.56279	commd9	ENSDARG00000094258	ENSDARG00000094258
6.64669e-07	0.0172153	22.7273	6.30252	1.68433e-06	0.577648	c1galt1la	ENSDARG00000055585	ENSDARG00000055585
6.32872e-06	0.0172142	8.18182	0	1.4662e-05	0.540909	dmrt2a	ENSDARG00000015072	ENSDARG00000015072
0.00294435	0.017207	6.36364	1.2605	0.00539772	0.525471	ENSDARG00000103971	ENSDARG00000103971	ENSDARG00000103971
2.00032e-05	0.0172034	10.303	1.2605	4.44547e-05	0.544831	ttc36	ENSDARG00000011693	ENSDARG00000011693
2.15523e-09	0.0172026	23.6364	4.20168	6.90522e-09	0.592615	NAGLU	ENSDARG00000030156	ENSDARG00000030156
9.29905e-05	0.0172016	7.27273	0.420168	0.000195681	0.534135	ENSDARG00000101137	ENSDARG00000101137	ENSDARG00000101137
5.97796e-06	0.0171909	10.303	0.840336	1.39028e-05	0.546982	foxa2	ENSDARG00000003411	ENSDARG00000003411
5.10918e-08	0.0171863	25.1515	6.30252	1.4252e-07	0.588127	ENSDARG00000102045	ENSDARG00000102045	ENSDARG00000102045
1.44544e-05	0.0171742	7.57576	0	3.24646e-05	0.537879	ENSDARG00000074118	ENSDARG00000074118	ENSDARG00000074118
6.89637e-08	0.0171706	28.7879	8.40336	1.90172e-07	0.593035	cfap20	ENSDARG00000100514	ENSDARG00000100514
1.35451e-05	0.0171571	11.5152	1.68067	3.0528e-05	0.54851	si:dkeyp-67f1.2	ENSDARG00000091625	ENSDARG00000091625
0.000255379	0.017146	5.45455	0	0.000515258	0.527273	SALL1	ENSDARG00000075891	ENSDARG00000075891
1.8021e-06	0.0171422	16.3636	3.36134	4.38722e-06	0.563509	zgc:136971	ENSDARG00000055970	ENSDARG00000055970
2.46058e-06	0.0171418	16.9697	3.78151	5.91542e-06	0.563993	DNAI1	ENSDARG00000100081	ENSDARG00000100081
3.41924e-07	0.0171381	10.303	0	8.87704e-07	0.551515	ENSDARG00000105075	ENSDARG00000105075	ENSDARG00000105075
2.06107e-05	0.0171371	9.39394	0.840336	4.57453e-05	0.542424	smpx	ENSDARG00000045302	ENSDARG00000045302
6.36058e-10	0.0171317	31.5152	7.98319	2.15869e-09	0.609435	lmod1a	ENSDARG00000056111	ENSDARG00000056111
2.93911e-07	0.0171267	11.5152	0.420168	7.67218e-07	0.555233	ENSDARG00000104656	ENSDARG00000104656	ENSDARG00000104656
4.99218e-10	0.0171231	26.3636	5.04202	1.71504e-09	0.601031	zgc:175107	ENSDARG00000075417	ENSDARG00000075417
1.44083e-08	0.0171222	22.1212	4.20168	4.24716e-08	0.585574	ENSDARG00000110454	ENSDARG00000110454	ENSDARG00000110454
7.32038e-05	0.0171213	13.3333	3.36134	0.000155229	0.548752	msrb1b	ENSDARG00000045160	ENSDARG00000045160
6.28923e-09	0.0171099	20	2.94118	1.92061e-08	0.583002	trmt10c	ENSDARG00000041575	ENSDARG00000041575
2.67486e-06	0.0171028	10.9091	0.840336	6.40784e-06	0.549962	vegfd	ENSDARG00000056624	ENSDARG00000056624
9.13216e-05	0.017093	7.27273	0.420168	0.000192318	0.534174	ENSDARG00000112674	ENSDARG00000112674	ENSDARG00000112674
5.81644e-08	0.0170918	20	3.78151	1.61405e-07	0.578419	mrgbp	ENSDARG00000028894	ENSDARG00000028894
0.103134	0.0170899	86.9697	57.1429	0.154993	0.539719	cdc42	ENSDARG00000044573	ENSDARG00000044573
2.82985e-05	0.0170876	9.09091	0.840336	6.21088e-05	0.541113	SWAP70	ENSDARG00000051819	ENSDARG00000051819
5.27989e-07	0.0170871	12.1212	0.840336	1.3489e-06	0.555921	ENSDARG00000102198	ENSDARG00000102198	ENSDARG00000102198
5.73057e-08	0.0170831	34.5455	12.1849	1.59131e-07	0.601655	cdadc1	ENSDARG00000036650	ENSDARG00000036650
8.3054e-06	0.0170649	12.7273	2.10084	1.90716e-05	0.55233	CIT - ENSDARG00000088825	ENSDARG00000088825	ENSDARG00000088825
8.50286e-06	0.0170626	13.6364	2.52101	1.95043e-05	0.554253	ENSDARG00000098000	ENSDARG00000098000	ENSDARG00000098000
6.04775e-06	0.0170558	10.303	0.840336	1.40561e-05	0.546957	ENSDARG00000093052	ENSDARG00000093052	ENSDARG00000093052
2.1117e-05	0.0170523	10.303	1.2605	4.68116e-05	0.544703	blf	ENSDARG00000043126	ENSDARG00000043126
5.51921e-12	0.0170467	43.0303	12.1849	2.40306e-11	0.63742	FDXR	ENSDARG00000089369	ENSDARG00000089369
1.16612e-07	0.0170357	15.1515	1.68067	3.1502e-07	0.566259	rpa3	ENSDARG00000002613	ENSDARG00000002613
9.72211e-10	0.0170324	52.1212	19.3277	3.23606e-09	0.631487	borcs6	ENSDARG00000061023	ENSDARG00000061023
0.00180036	0.0170275	7.57576	1.68067	0.00336965	0.529259	loxl3a	ENSDARG00000076306	ENSDARG00000076306
0.0364218	0.0170274	83.0303	52.1008	0.0591031	0.550719	KIF5B - ENSDARG00000074131	ENSDARG00000074131	ENSDARG00000074131
4.96328e-05	0.0170254	6.66667	0	0.000106595	0.533333	ENSDARG00000117319	ENSDARG00000117319	ENSDARG00000117319
4.04743e-06	0.0170114	11.5152	1.2605	9.53578e-06	0.550815	ENSDARG00000086091	ENSDARG00000086091	ENSDARG00000086091
4.80785e-05	0.0170108	13.0303	2.94118	0.000103482	0.54909	ENSDARG00000093117	ENSDARG00000093117	ENSDARG00000093117
1.07211e-06	0.0170089	22.4242	6.30252	2.66205e-06	0.575834	tmem126a	ENSDARG00000014506	ENSDARG00000014506
1.11727e-07	0.0170088	12.1212	0.420168	3.02503e-07	0.558505	ENSDARG00000096550	ENSDARG00000096550	ENSDARG00000096550
3.488e-10	0.0170022	20.303	2.10084	1.21876e-09	0.589133	gtf2h3	ENSDARG00000067560	ENSDARG00000067560
1.44544e-05	0.0170019	7.57576	0	3.24646e-05	0.537879	avpr1aa	ENSDARG00000077083	ENSDARG00000077083
1.26602e-05	0.0170017	10.6061	1.2605	2.86207e-05	0.546467	gpc6b	ENSDARG00000104219	ENSDARG00000104219
0.00753652	0.0169931	3.93939	0.420168	0.0132294	0.517641	emx1	ENSDARG00000039569	ENSDARG00000039569
0.000309699	0.0169924	6.36364	0.420168	0.00062173	0.529635	chrna7a	ENSDARG00000101702	ENSDARG00000101702
7.27241e-06	0.0169914	9.09091	0.420168	1.67686e-05	0.543392	tnfrsf11b	ENSDARG00000098377	ENSDARG00000098377
1.00905e-06	0.0169901	42.1212	16.8067	2.51354e-06	0.598994	ENSDARG00000111326	ENSDARG00000111326	ENSDARG00000111326
0.000207913	0.0169814	6.66667	0.420168	0.000423669	0.531131	ENSDARG00000097931	ENSDARG00000097931	ENSDARG00000097931
2.66417e-06	0.0169665	12.7273	1.68067	6.3846e-06	0.554584	znf1156	ENSDARG00000098800	ENSDARG00000098800
2.17104e-09	0.0169658	20	2.52101	6.95178e-09	0.585001	ENSDARG00000091465	ENSDARG00000091465	ENSDARG00000091465
0.000209163	0.016957	6.66667	0.420168	0.000426108	0.531118	ENSDARG00000077349	ENSDARG00000077349	ENSDARG00000077349
3.41924e-07	0.016955	10.303	0	8.87704e-07	0.551515	ENSDARG00000054332	ENSDARG00000054332	ENSDARG00000054332
8.58033e-10	0.0169491	50.6061	18.9076	2.87247e-09	0.630857	rnf128a	ENSDARG00000016867	ENSDARG00000016867
2.72222e-06	0.0169489	10.9091	0.840336	6.51506e-06	0.549924	ENSDARG00000092456	ENSDARG00000092456	ENSDARG00000092456
4.96328e-05	0.0169485	6.66667	0	0.000106595	0.533333	ENSDARG00000113012	ENSDARG00000113012	ENSDARG00000113012
1.70577e-10	0.016946	37.8788	10.5042	6.16901e-10	0.62169	TEPSIN	ENSDARG00000071406	ENSDARG00000071406
0.001312	0.0169455	4.24242	0	0.00248522	0.521212	gcga	ENSDARG00000079296	ENSDARG00000079296
0.000112661	0.0169345	6.06061	0	0.000234871	0.530303	wipf1a	ENSDARG00000104300	ENSDARG00000104300
1.25045e-11	0.0169311	64.2424	23.5294	5.19276e-11	0.653705	zgc:123105	ENSDARG00000003127	ENSDARG00000003127
6.32872e-06	0.0169099	8.18182	0	1.4662e-05	0.540909	GBE1 - ENSDARG00000029051	ENSDARG00000029051	ENSDARG00000029051
2.78236e-06	0.0169033	20	5.46218	6.64725e-06	0.569277	ENSDARG00000117472	ENSDARG00000117472	ENSDARG00000117472
0.000169642	0.0169019	5.75758	0	0.000347797	0.528788	ENSDARG00000103211	ENSDARG00000103211	ENSDARG00000103211
6.0826e-05	0.0168972	7.57576	0.420168	0.000129905	0.535682	zgc:113363	ENSDARG00000101206	ENSDARG00000101206
1.55837e-06	0.0168912	10.303	0.420168	3.81326e-06	0.549198	ENSDARG00000096325	ENSDARG00000096325	ENSDARG00000096325
0.0512476	0.0168878	3.33333	0.840336	0.0814829	0.512414	ENTPD5	ENSDARG00000053481	ENSDARG00000053481
1.02865e-06	0.016885	10.6061	0.420168	2.55845e-06	0.550707	kcnc1b	ENSDARG00000032959	ENSDARG00000032959
9.6812e-09	0.0168768	33.6364	10.084	2.89741e-08	0.605195	ciapin1	ENSDARG00000045733	ENSDARG00000045733
6.83042e-09	0.016852	61.8182	23.1092	2.0773e-08	0.63043	ENSDARG00000038862	ENSDARG00000038862	ENSDARG00000038862
0.0366492	0.0168469	8.18182	3.78151	0.0591031	0.52169	ucp1	ENSDARG00000023151	ENSDARG00000023151
1.17602e-06	0.0168464	12.4242	1.2605	2.90897e-06	0.555354	lysmd2	ENSDARG00000091771	ENSDARG00000091771
4.21631e-08	0.0168464	14.8485	1.2605	1.18642e-07	0.567386	dbr1	ENSDARG00000056923	ENSDARG00000056923
2.28387e-05	0.0168458	16.6667	4.62185	5.04186e-05	0.557913	arl16	ENSDARG00000059498	ENSDARG00000059498
4.148e-05	0.0168453	7.87879	0.420168	8.98388e-05	0.53714	ENSDARG00000077388	ENSDARG00000077388	ENSDARG00000077388
7.27659e-07	0.0168445	15.4545	2.52101	1.83722e-06	0.563471	si:ch73-130a3.4	ENSDARG00000056213	ENSDARG00000056213
0.000720649	0.0168385	6.66667	0.840336	0.00139922	0.528966	trpa1b	ENSDARG00000031875	ENSDARG00000031875
3.67357e-07	0.016838	13.3333	1.2605	9.5153e-07	0.559702	ENSDARG00000104505	ENSDARG00000104505	ENSDARG00000104505
1.35101e-13	0.0168371	46.0606	11.7647	7.28242e-13	0.650102	triobpb	ENSDARG00000006385	ENSDARG00000006385
1.66913e-09	0.016837	17.2727	1.2605	5.41663e-09	0.579011	sp100.4	ENSDARG00000038133	ENSDARG00000038133
1.01114e-08	0.0168362	31.8182	9.2437	3.01867e-08	0.602674	sdf2	ENSDARG00000024026	ENSDARG00000024026
6.01249e-07	0.0168359	19.0909	4.20168	1.52934e-06	0.571314	mafga	ENSDARG00000018109	ENSDARG00000018109
6.99123e-08	0.0168316	22.4242	5.04202	1.92625e-07	0.58262	snrnp48	ENSDARG00000039989	ENSDARG00000039989
0.000138671	0.016831	6.9697	0.420168	0.00028762	0.532639	ENSDARG00000090886	ENSDARG00000090886	ENSDARG00000090886
1.20109e-06	0.0168285	9.39394	0	2.96601e-06	0.54697	ENSDARG00000100249	ENSDARG00000100249	ENSDARG00000100249
2.29555e-07	0.016824	17.2727	2.94118	6.05347e-07	0.569792	sco1	ENSDARG00000067593	ENSDARG00000067593
1.44544e-05	0.0168233	7.57576	0	3.24646e-05	0.537879	GABRG1	ENSDARG00000101995	ENSDARG00000101995
2.78601e-09	0.0168222	37.5758	11.7647	8.82364e-09	0.613802	samd13	ENSDARG00000062977	ENSDARG00000062977
2.39415e-10	0.0168207	31.2121	7.14286	8.51648e-10	0.611071	zgc:113423	ENSDARG00000058978	ENSDARG00000058978
1.43538e-05	0.0168084	10.6061	1.2605	3.22878e-05	0.546174	si:dkey-3h3.3	ENSDARG00000067718	ENSDARG00000067718
7.65962e-09	0.0168073	34.8485	10.5042	2.31454e-08	0.607353	ENSDARG00000096398	ENSDARG00000096398	ENSDARG00000096398
2.5393e-07	0.0168064	17.2727	2.94118	6.67136e-07	0.569538	ENSDARG00000116052	ENSDARG00000116052	ENSDARG00000116052
2.76199e-06	0.0167965	8.78788	0	6.60053e-06	0.543939	ENSDARG00000113372	ENSDARG00000113372	ENSDARG00000113372
6.07318e-05	0.0167904	10.303	1.68067	0.000129712	0.542679	GPR22	ENSDARG00000045383	ENSDARG00000045383
0.000674184	0.0167884	5.75758	0.420168	0.00131473	0.526681	ak7b	ENSDARG00000017023	ENSDARG00000017023
9.32718e-06	0.0167768	12.7273	2.10084	2.13275e-05	0.552037	trmt13	ENSDARG00000102846	ENSDARG00000102846
0.000720649	0.016776	6.66667	0.840336	0.00139922	0.528966	ptgdsa	ENSDARG00000069439	ENSDARG00000069439
1.82222e-06	0.0167731	9.09091	0	4.43055e-06	0.545455	CHST15	ENSDARG00000074527	ENSDARG00000074527
5.8407e-06	0.0167726	10.303	0.840336	1.3596e-05	0.547033	ENSDARG00000113666	ENSDARG00000113666	ENSDARG00000113666
0.00659866	0.0167585	80.9091	51.2605	0.0116999	0.565699	rpl36a	ENSDARG00000058105	ENSDARG00000058105
9.78795e-08	0.0167545	16.9697	2.52101	2.66341e-07	0.570907	slc25a51a	ENSDARG00000056163	ENSDARG00000056163
4.18449e-06	0.0167495	11.5152	1.2605	9.82666e-06	0.550738	ppm1db	ENSDARG00000021380	ENSDARG00000021380
2.76199e-06	0.0167475	8.78788	0	6.60053e-06	0.543939	znf1137	ENSDARG00000086296	ENSDARG00000086296
6.78262e-07	0.0167362	10.9091	0.420168	1.71624e-06	0.552215	ENSDARG00000055835	ENSDARG00000055835	ENSDARG00000055835
0.000411447	0.0167189	13.9394	4.62185	0.000815869	0.545264	ENSDARG00000096794	ENSDARG00000096794	ENSDARG00000096794
1.22163e-08	0.0167152	14.8485	0.840336	3.6175e-08	0.569417	BNIP1 - ENSDARG00000078259	ENSDARG00000078259	ENSDARG00000078259
9.29905e-05	0.0167128	7.27273	0.420168	0.000195681	0.534135	TBX19	ENSDARG00000079187	ENSDARG00000079187
1.93147e-07	0.0167118	11.8182	0.420168	5.12203e-07	0.556742	panx2	ENSDARG00000063019	ENSDARG00000063019
6.94796e-05	0.0167093	8.48485	0.840336	0.000147601	0.537892	FLNC - ENSDARG00000018566	ENSDARG00000018566	ENSDARG00000018566
1.93279e-10	0.0167021	23.3333	3.36134	6.94984e-10	0.597084	pros1	ENSDARG00000068261	ENSDARG00000068261
6.27759e-05	0.0166998	8.48485	0.840336	0.000133762	0.538121	RNF152	ENSDARG00000087782	ENSDARG00000087782
8.51282e-09	0.0166985	25.4545	5.88235	2.5607e-08	0.59315	ccnq	ENSDARG00000037537	ENSDARG00000037537
1.27411e-08	0.0166919	30.6061	8.82353	3.76914e-08	0.600414	tomm6	ENSDARG00000097797	ENSDARG00000097797
4.39346e-06	0.0166909	36.0606	15.1261	1.03025e-05	0.588528	ENSDARG00000117645	ENSDARG00000117645	ENSDARG00000117645
0.000136348	0.0166854	7.87879	0.840336	0.000283108	0.535167	nr4a1	ENSDARG00000000796	ENSDARG00000000796
2.24466e-07	0.0166841	10.6061	0	5.92407e-07	0.55303	gpr173	ENSDARG00000042922	ENSDARG00000042922
2.99592e-05	0.0166784	9.09091	0.840336	6.56608e-05	0.540985	irf1b	ENSDARG00000043249	ENSDARG00000043249
4.42004e-09	0.0166756	19.3939	2.52101	1.37104e-08	0.582327	rhot1b	ENSDARG00000103313	ENSDARG00000103313
3.05669e-11	0.0166707	36.6667	9.2437	1.21047e-10	0.624446	adkb	ENSDARG00000095947	ENSDARG00000095947
2.3584e-06	0.0166612	10	0.420168	5.67524e-06	0.547689	bmp2a	ENSDARG00000013409	ENSDARG00000013409
3.63464e-10	0.0166586	61.8182	23.5294	1.26727e-09	0.641227	lmbrd2b	ENSDARG00000017312	ENSDARG00000017312
7.40584e-08	0.0166569	16.3636	2.10084	2.03634e-07	0.570015	cbr4	ENSDARG00000009074	ENSDARG00000009074
4.18268e-06	0.0166455	8.48485	0	9.82313e-06	0.542424	STK32B	ENSDARG00000079499	ENSDARG00000079499
7.26024e-07	0.0166409	11.8182	0.840336	1.83338e-06	0.554622	ENSDARG00000111704	ENSDARG00000111704	ENSDARG00000111704
1.20109e-06	0.016627	9.39394	0	2.96601e-06	0.54697	b4galnt1a	ENSDARG00000061520	ENSDARG00000061520
2.06548e-09	0.0166255	21.8182	3.36134	6.63075e-09	0.589063	ENSDARG00000088915	ENSDARG00000088915	ENSDARG00000088915
0.00494604	0.0166167	5.15152	0.840336	0.00884543	0.521518	slco1d1	ENSDARG00000104108	ENSDARG00000104108
1.11298e-08	0.0166137	46.0606	16.8067	3.30999e-08	0.618271	ttll11	ENSDARG00000060374	ENSDARG00000060374
1.2924e-05	0.0166134	11.5152	1.68067	2.91975e-05	0.548625	zgc:165481	ENSDARG00000060092	ENSDARG00000060092
4.18268e-06	0.0166036	8.48485	0	9.82313e-06	0.542424	foxl2a	ENSDARG00000042180	ENSDARG00000042180
5.54896e-05	0.0166007	13.6364	3.36134	0.000118867	0.549987	slc10a3	ENSDARG00000103220	ENSDARG00000103220
5.80043e-06	0.0165996	15.4545	3.36134	1.35064e-05	0.558989	ENSDARG00000114894	ENSDARG00000114894	ENSDARG00000114894
3.4104e-09	0.0165978	21.2121	3.36134	1.0697e-08	0.586898	ttll1	ENSDARG00000090778	ENSDARG00000090778
6.23174e-05	0.0165834	7.57576	0.420168	0.000132924	0.535632	ENSDARG00000093932	ENSDARG00000093932	ENSDARG00000093932
4.17326e-05	0.0165762	7.87879	0.420168	9.03378e-05	0.537128	znf488	ENSDARG00000025017	ENSDARG00000025017
8.27451e-06	0.0165513	10	0.840336	1.9006e-05	0.545658	ENSDARG00000075008	ENSDARG00000075008	ENSDARG00000075008
7.90916e-07	0.0165404	9.69697	0	1.98968e-06	0.548485	bmp2b	ENSDARG00000041430	ENSDARG00000041430
4.96328e-05	0.0165403	6.66667	0	0.000106595	0.533333	ENSDARG00000094407	ENSDARG00000094407	ENSDARG00000094407
1.48168e-08	0.0165396	17.5758	2.10084	4.36214e-08	0.575872	ENSDARG00000112141	ENSDARG00000112141	ENSDARG00000112141
5.21268e-06	0.016537	13.9394	2.52101	1.2177e-05	0.55601	ENSDARG00000117672	ENSDARG00000117672	ENSDARG00000117672
7.79584e-07	0.0165361	11.8182	0.840336	1.96406e-06	0.554469	ENSDARG00000105863	ENSDARG00000105863	ENSDARG00000105863
2.00246e-08	0.0165315	20	3.36134	5.82521e-08	0.58066	zgc:113314	ENSDARG00000069453	ENSDARG00000069453
0.00202956	0.016531	6.66667	1.2605	0.00376917	0.526954	DLGAP2 - ENSDARG00000059340	ENSDARG00000059340	ENSDARG00000059340
2.19334e-07	0.0165305	12.7273	0.840336	5.79473e-07	0.559027	ENSDARG00000105418	ENSDARG00000105418	ENSDARG00000105418
0.000698592	0.0165286	5.75758	0.420168	0.00135997	0.526604	ENSDARG00000094215	ENSDARG00000094215	ENSDARG00000094215
8.13526e-13	0.0165197	38.7879	8.82353	3.94158e-12	0.636096	ZFP64	ENSDARG00000061147	ENSDARG00000061147
3.13552e-08	0.0165148	23.9394	5.46218	8.95391e-08	0.587223	tdp2b	ENSDARG00000035954	ENSDARG00000035954
1.08822e-05	0.0165077	12.4242	2.10084	2.47424e-05	0.55114	ENSDARG00000061806	ENSDARG00000061806	ENSDARG00000061806
3.92462e-09	0.0165041	28.4848	7.14286	1.2232e-08	0.60014	rnf114	ENSDARG00000009886	ENSDARG00000009886
6.32872e-06	0.0165036	8.18182	0	1.4662e-05	0.540909	GJA1	ENSDARG00000071192	ENSDARG00000071192
7.95177e-08	0.0164954	15.4545	1.68067	2.18239e-07	0.567685	ENSDARG00000092088	ENSDARG00000092088	ENSDARG00000092088
7.92773e-06	0.0164896	9.09091	0.420168	1.82468e-05	0.543214	galnt6	ENSDARG00000014386	ENSDARG00000014386
2.34383e-06	0.0164859	10	0.420168	5.64269e-06	0.547702	ankrd22	ENSDARG00000002298	ENSDARG00000002298
9.56435e-11	0.0164748	32.7273	7.56303	3.56036e-10	0.615674	ENSDARG00000089720	ENSDARG00000089720	ENSDARG00000089720
3.09773e-06	0.0164705	19.0909	5.04202	7.37252e-06	0.567431	ENSDARG00000114719	ENSDARG00000114719	ENSDARG00000114719
9.73527e-07	0.0164654	14.5455	2.10084	2.42859e-06	0.560721	zgc:173552 - ENSDARG00000051737	ENSDARG00000051737	ENSDARG00000051737
4.8529e-11	0.016457	49.3939	15.9664	1.87252e-10	0.63807	stard3	ENSDARG00000017809	ENSDARG00000017809
0.00681335	0.0164557	3.0303	0	0.0119975	0.515152	atoh1b	ENSDARG00000099564	ENSDARG00000099564
1.74386e-13	0.0164546	40.303	9.2437	9.24978e-13	0.64203	zgc:85777	ENSDARG00000027009	ENSDARG00000027009
0.0019772	0.0164539	3.93939	0	0.00367357	0.519697	si:dkey-5n18.1	ENSDARG00000043436	ENSDARG00000043436
0.000694468	0.0164447	5.75758	0.420168	0.00135267	0.526617	LRRTM4 - ENSDARG00000080015	ENSDARG00000080015	ENSDARG00000080015
8.17907e-06	0.0164435	10	0.840336	1.87961e-05	0.545684	ENSDARG00000096239	ENSDARG00000096239	ENSDARG00000096239
9.56805e-06	0.0164376	7.87879	0	2.18414e-05	0.539394	si:ch211-195b11.3	ENSDARG00000100582	ENSDARG00000100582
2.62538e-07	0.0164298	14.5455	1.68067	6.89083e-07	0.563293	ENSDARG00000086744	ENSDARG00000086744	ENSDARG00000086744
0.000302383	0.0164289	6.36364	0.420168	0.000607606	0.529686	wnt2ba	ENSDARG00000005050	ENSDARG00000005050
5.68231e-10	0.0164274	34.8485	9.66387	1.93699e-09	0.61461	tmem18	ENSDARG00000036704	ENSDARG00000036704
4.18268e-06	0.0164269	8.48485	0	9.82313e-06	0.542424	trpm4b3	ENSDARG00000063347	ENSDARG00000063347
1.82222e-06	0.0164243	9.09091	0	4.43055e-06	0.545455	pimr51	ENSDARG00000069033	ENSDARG00000069033
1.20109e-06	0.0164213	9.39394	0	2.96601e-06	0.54697	pfn4	ENSDARG00000097487	ENSDARG00000097487
1.05253e-08	0.0164207	57.5758	22.2689	3.13791e-08	0.626751	tent5ba	ENSDARG00000039943	ENSDARG00000039943
2.74209e-05	0.0164175	8.18182	0.420168	6.0269e-05	0.538662	gna14	ENSDARG00000035178	ENSDARG00000035178
1.44544e-05	0.0164171	7.57576	0	3.24646e-05	0.537879	slc12a10.2	ENSDARG00000071173	ENSDARG00000071173
6.74039e-07	0.0164155	10.9091	0.420168	1.70648e-06	0.552228	ENSDARG00000101133	ENSDARG00000101133	ENSDARG00000101133
6.4616e-06	0.0164028	11.2121	1.2605	1.49559e-05	0.549166	ENSDARG00000098049	ENSDARG00000098049	ENSDARG00000098049
0.00298231	0.0163927	3.63636	0	0.00543698	0.518182	bdkrb1	ENSDARG00000020744	ENSDARG00000020744
5.02372e-08	0.0163875	14.8485	1.2605	1.40245e-07	0.567004	ngfrb	ENSDARG00000089223	ENSDARG00000089223
0.000153314	0.0163806	22.7273	9.2437	0.000316215	0.560988	cldn2	ENSDARG00000044387	ENSDARG00000044387
2.82573e-06	0.0163729	12.7273	1.68067	6.7479e-06	0.554444	ENSDARG00000102618	ENSDARG00000102618	ENSDARG00000102618
0.000255379	0.0163727	5.45455	0	0.000515258	0.527273	tlr8b	ENSDARG00000073675	ENSDARG00000073675
1.40318e-09	0.0163715	25.1515	5.04202	4.58929e-09	0.596715	ube2d1a	ENSDARG00000029107	ENSDARG00000029107
3.10295e-06	0.0163697	32.4242	13.0252	7.38441e-06	0.58623	cstpp1	ENSDARG00000102060	ENSDARG00000102060
3.52962e-07	0.0163683	12.4242	0.840336	9.15264e-07	0.557398	fbxo32	ENSDARG00000040277	ENSDARG00000040277
0.00227166	0.0163656	5.75758	0.840336	0.0042041	0.524523	mipb	ENSDARG00000013963	ENSDARG00000013963
2.83048e-08	0.0163644	22.4242	4.62185	8.11203e-08	0.584657	XIRP2 - ENSDARG00000091090	ENSDARG00000091090	ENSDARG00000091090
1.80596e-06	0.0163643	17.8788	4.20168	4.39594e-06	0.566565	pigc	ENSDARG00000009113	ENSDARG00000009113
2.17261e-08	0.0163608	19.0909	2.94118	6.30213e-08	0.57854	ZC3H12B	ENSDARG00000062463	ENSDARG00000062463
1.82858e-06	0.016357	11.2121	0.840336	4.44435e-06	0.551401	ENSDARG00000087492	ENSDARG00000087492	ENSDARG00000087492
0.000199362	0.0163568	6.66667	0.420168	0.000407239	0.53122	ENSDARG00000088801	ENSDARG00000088801	ENSDARG00000088801
3.95109e-05	0.0163454	7.87879	0.420168	8.57339e-05	0.537242	mtnr1ba	ENSDARG00000053833	ENSDARG00000053833
1.41066e-07	0.0163419	13.9394	1.2605	3.78754e-07	0.562987	ENSDARG00000099262	ENSDARG00000099262	ENSDARG00000099262
1.93709e-07	0.0163363	15.7576	2.10084	5.1365e-07	0.566692	ENSDARG00000113763	ENSDARG00000113763	ENSDARG00000113763
9.04391e-09	0.0163337	22.1212	4.20168	2.71392e-08	0.586771	tmem256	ENSDARG00000038901	ENSDARG00000038901
0.00323311	0.0163213	5.45455	0.840336	0.00588792	0.523109	ENSDARG00000105420	ENSDARG00000105420	ENSDARG00000105420
3.29189e-05	0.0163053	6.9697	0	7.17748e-05	0.534848	ENSDARG00000096358	ENSDARG00000096358	ENSDARG00000096358
4.18268e-06	0.0162989	8.48485	0	9.82313e-06	0.542424	ENSDARG00000115029	ENSDARG00000115029	ENSDARG00000115029
8.04249e-09	0.0162932	24.2424	5.04202	2.4255e-08	0.590909	lypla1	ENSDARG00000104228	ENSDARG00000104228
6.83127e-08	0.0162927	18.1818	2.94118	1.88409e-07	0.574268	snx18a	ENSDARG00000067713	ENSDARG00000067713
0.00151027	0.0162865	5.15152	0.420168	0.00284884	0.523663	ENSDARG00000040816	ENSDARG00000040816	ENSDARG00000040816
4.06444e-07	0.016281	16.0606	2.52101	1.04851e-06	0.565915	afmid	ENSDARG00000099106	ENSDARG00000099106
1.53912e-06	0.0162753	10.303	0.420168	3.77014e-06	0.549223	arl4ab	ENSDARG00000033182	ENSDARG00000033182
4.32442e-05	0.0162671	12.1212	2.52101	9.34854e-05	0.547543	fam163ab	ENSDARG00000093021	ENSDARG00000093021
6.9755e-08	0.016264	16.3636	2.10084	1.9224e-07	0.570155	gnaq	ENSDARG00000011487	ENSDARG00000011487
6.01276e-06	0.01626	10.303	0.840336	1.39768e-05	0.54697	lysmd4	ENSDARG00000068702	ENSDARG00000068702
2.32997e-09	0.0162563	22.4242	3.78151	7.43578e-09	0.590171	pex12	ENSDARG00000035149	ENSDARG00000035149
6.10334e-07	0.0162542	13.9394	1.68067	1.55124e-06	0.560237	ENSDARG00000096352	ENSDARG00000096352	ENSDARG00000096352
1.64451e-08	0.0162532	19.0909	2.94118	4.82014e-08	0.579214	ENSDARG00000117552	ENSDARG00000117552	ENSDARG00000117552
8.25979e-08	0.0162523	12.4242	0.420168	2.26349e-07	0.559772	ENSDARG00000096189	ENSDARG00000096189	ENSDARG00000096189
4.18268e-06	0.0162504	8.48485	0	9.82313e-06	0.542424	dnaaf4	ENSDARG00000099161	ENSDARG00000099161
3.82883e-08	0.0162503	19.3939	3.36134	1.08263e-07	0.5781	ACY1	ENSDARG00000111129	ENSDARG00000111129
1.82222e-06	0.0162502	9.09091	0	4.43055e-06	0.545455	ENSDARG00000098710	ENSDARG00000098710	ENSDARG00000098710
1.47199e-07	0.0162489	10.9091	0	3.94308e-07	0.554545	vcam1b	ENSDARG00000062479	ENSDARG00000062479
3.96965e-09	0.0162353	22.1212	3.78151	1.23664e-08	0.588394	tnnt3a	ENSDARG00000030270	ENSDARG00000030270
2.25821e-06	0.0162338	10	0.420168	5.44463e-06	0.547778	med18	ENSDARG00000041237	ENSDARG00000041237
2.18205e-05	0.0162323	7.27273	0	4.82558e-05	0.536364	npas4l	ENSDARG00000116511	ENSDARG00000116511
4.11935e-06	0.0162205	10.6061	0.840336	9.69751e-06	0.548408	msrb2	ENSDARG00000018459	ENSDARG00000018459
6.4401e-06	0.016218	12.1212	1.68067	1.49104e-05	0.551388	polh	ENSDARG00000070231	ENSDARG00000070231
0.000793297	0.0162135	9.09091	2.10084	0.00153487	0.534365	CLEC3A	ENSDARG00000110756	ENSDARG00000110756
5.80929e-09	0.0162046	22.7273	4.20168	1.78107e-08	0.588783	cbx6a	ENSDARG00000071051	ENSDARG00000071051
4.07309e-05	0.0162009	7.87879	0.420168	8.82929e-05	0.537179	ENSDARG00000076140	ENSDARG00000076140	ENSDARG00000076140
2.67486e-06	0.0161944	10.9091	0.840336	6.40784e-06	0.549962	tmem178ba	ENSDARG00000004577	ENSDARG00000004577
8.7537e-05	0.0161837	7.27273	0.420168	0.000184659	0.534263	htr5ab	ENSDARG00000068557	ENSDARG00000068557
9.07717e-05	0.0161837	7.27273	0.420168	0.000191222	0.534186	ENSDARG00000101056	ENSDARG00000101056	ENSDARG00000101056
1.76006e-09	0.0161776	15.1515	0.420168	5.69467e-09	0.573338	hoxa2b	ENSDARG00000023031	ENSDARG00000023031
3.77147e-07	0.0161727	14.2424	1.68067	9.75878e-07	0.561905	fthl31	ENSDARG00000094210	ENSDARG00000094210
3.7861e-05	0.0161722	7.87879	0.420168	8.22746e-05	0.537331	si:ch211-277g23.5	ENSDARG00000097953	ENSDARG00000097953
1.01317e-06	0.01617	16.9697	3.36134	2.52302e-06	0.565954	TRAF2 - ENSDARG00000030173	ENSDARG00000030173	ENSDARG00000030173
0.00732337	0.0161692	4.84848	0.840336	0.0128643	0.520003	rgs2	ENSDARG00000098761	ENSDARG00000098761
5.7026e-13	0.0161654	33.3333	5.88235	2.82008e-12	0.627998	zgc:162025	ENSDARG00000046141	ENSDARG00000046141
1.84462e-05	0.0161623	8.48485	0.420168	4.1118e-05	0.540145	foxj1b	ENSDARG00000088290	ENSDARG00000088290
3.37239e-06	0.0161603	9.69697	0.420168	8.00688e-06	0.546295	SCHIP1	ENSDARG00000038981	ENSDARG00000038981
0.000112661	0.0161543	6.06061	0	0.000234871	0.530303	znf831	ENSDARG00000074906	ENSDARG00000074906
1.25911e-05	0.0161497	10.6061	1.2605	2.84684e-05	0.54648	ENSDARG00000097551	ENSDARG00000097551	ENSDARG00000097551
1.14706e-06	0.0161464	13.3333	1.68067	2.84056e-06	0.557665	impa2	ENSDARG00000059411	ENSDARG00000059411
9.6816e-05	0.0161321	8.18182	0.840336	0.00020331	0.536542	prkag3b	ENSDARG00000000369	ENSDARG00000000369
0.00298231	0.0161174	3.63636	0	0.00543698	0.518182	ENSDARG00000095909	ENSDARG00000095909	ENSDARG00000095909
0.000112661	0.0161105	6.06061	0	0.000234871	0.530303	ENSDARG00000054136	ENSDARG00000054136	ENSDARG00000054136
1.81331e-09	0.0161086	30.303	7.56303	5.86173e-09	0.604775	ALKBH8	ENSDARG00000060256	ENSDARG00000060256
0.00101515	0.016108	5.45455	0.420168	0.00194845	0.525159	FMN1	ENSDARG00000011975	ENSDARG00000011975
2.89081e-07	0.0160953	16.9697	2.94118	7.55276e-07	0.568729	ENSDARG00000104678	ENSDARG00000104678	ENSDARG00000104678
1.93824e-06	0.0160831	13.0303	1.68067	4.69999e-06	0.555882	ENSDARG00000117732	ENSDARG00000117732	ENSDARG00000117732
3.26985e-10	0.0160826	28.1818	5.88235	1.14549e-09	0.60536	ENSDARG00000100000	ENSDARG00000100000	ENSDARG00000100000
1.78612e-06	0.0160805	11.2121	0.840336	4.34929e-06	0.551451	cdkn2c	ENSDARG00000057610	ENSDARG00000057610
3.29189e-05	0.0160777	6.9697	0	7.17748e-05	0.534848	zgc:153738	ENSDARG00000069230	ENSDARG00000069230
4.32436e-05	0.0160755	11.5152	2.10084	9.34854e-05	0.546091	slc2a12	ENSDARG00000036865	ENSDARG00000036865
5.02685e-05	0.0160734	12.1212	2.52101	0.000107924	0.547135	lingo4a	ENSDARG00000094908	ENSDARG00000094908
4.18268e-06	0.0160605	8.48485	0	9.82313e-06	0.542424	ENSDARG00000117432	ENSDARG00000117432	ENSDARG00000117432
1.70948e-06	0.0160582	15.7576	2.94118	4.17228e-06	0.562261	ENSDARG00000088638	ENSDARG00000088638	ENSDARG00000088638
2.03826e-09	0.0160526	20.9091	2.94118	6.54787e-09	0.587159	ENSDARG00000113296	ENSDARG00000113296	ENSDARG00000113296
1.51168e-10	0.0160469	38.7879	10.9244	5.49885e-10	0.623186	pdhx	ENSDARG00000051756	ENSDARG00000051756
0.000472204	0.0160432	6.06061	0.420168	0.000932367	0.528088	kcne4	ENSDARG00000068257	ENSDARG00000068257
5.31896e-07	0.0160406	13.0303	1.2605	1.35867e-06	0.558295	ppm1lb	ENSDARG00000089641	ENSDARG00000089641
1.98018e-07	0.0160347	21.5152	5.04202	5.24693e-07	0.57852	ZRSR2	ENSDARG00000058448	ENSDARG00000058448
4.88244e-08	0.0160274	19.3939	3.36134	1.36592e-07	0.577489	aph1b	ENSDARG00000005612	ENSDARG00000005612
5.34299e-07	0.0160267	12.1212	0.840336	1.36438e-06	0.555895	cacng2b	ENSDARG00000102376	ENSDARG00000102376
1.77698e-05	0.0160262	13.0303	2.52101	3.9692e-05	0.55135	ENSDARG00000101462	ENSDARG00000101462	ENSDARG00000101462
1.62511e-05	0.0160248	25.1515	9.2437	3.64047e-05	0.571721	ENSDARG00000073918	ENSDARG00000073918	ENSDARG00000073918
3.92711e-05	0.0160204	7.87879	0.420168	8.52363e-05	0.537255	ENSDARG00000102513	ENSDARG00000102513	ENSDARG00000102513
5.84522e-14	0.0160194	56.0606	16.8067	3.32727e-13	0.662987	vps72a	ENSDARG00000063718	ENSDARG00000063718
2.49729e-11	0.0160054	50.6061	16.3866	9.98425e-11	0.64117	dcp1b	ENSDARG00000045484	ENSDARG00000045484
1.55489e-13	0.0160049	60.6061	19.3277	8.30707e-13	0.664044	ENSDARG00000089477	ENSDARG00000089477	ENSDARG00000089477
1.96061e-11	0.0159951	66.0606	23.9496	7.94804e-11	0.653119	tmcc3	ENSDARG00000045525	ENSDARG00000045525
9.9089e-07	0.0159838	10.6061	0.420168	2.46982e-06	0.550783	nipa1	ENSDARG00000055917	ENSDARG00000055917
5.31485e-08	0.0159835	25.7576	6.72269	1.4802e-07	0.589101	polr2k	ENSDARG00000075616	ENSDARG00000075616
1.7141e-06	0.0159833	11.2121	0.840336	4.18205e-06	0.551541	syt12	ENSDARG00000101776	ENSDARG00000101776
2.66305e-05	0.0159833	10.9091	1.68067	5.85864e-05	0.545786	porcn	ENSDARG00000052558	ENSDARG00000052558
1.42758e-05	0.0159824	10.6061	1.2605	3.21169e-05	0.546187	ENSDARG00000076896	ENSDARG00000076896	ENSDARG00000076896
0.0522825	0.0159747	80.303	49.1597	0.0830392	0.546849	stxbp5a	ENSDARG00000002656	ENSDARG00000002656
1.17329e-06	0.0159728	19.0909	4.62185	2.9031e-06	0.569856	ENSDARG00000097217	ENSDARG00000097217	ENSDARG00000097217
5.64878e-10	0.015971	28.4848	6.30252	1.92657e-09	0.604698	ENSDARG00000103850	ENSDARG00000103850	ENSDARG00000103850
7.48734e-10	0.0159693	53.9394	20.1681	2.5232e-09	0.633728	gcdha	ENSDARG00000037057	ENSDARG00000037057
0.00106142	0.0159665	6.36364	0.840336	0.002032	0.527476	ENSDARG00000095402	ENSDARG00000095402	ENSDARG00000095402
2.36236e-05	0.0159649	12.7273	2.52101	5.21336e-05	0.550115	ensaa	ENSDARG00000036944	ENSDARG00000036944
2.08476e-05	0.0159642	9.39394	0.840336	4.62364e-05	0.542399	ENSDARG00000103351	ENSDARG00000103351	ENSDARG00000103351
3.19747e-07	0.0159616	16.9697	2.94118	8.32786e-07	0.568475	mix23	ENSDARG00000045351	ENSDARG00000045351
1.03308e-10	0.0159536	33.3333	7.98319	3.82638e-10	0.616501	gsdmeb	ENSDARG00000040485	ENSDARG00000040485
1.66875e-11	0.0159475	64.8485	23.5294	6.82529e-11	0.653018	mob2a	ENSDARG00000023214	ENSDARG00000023214
1.78815e-08	0.015946	20.303	3.36134	5.22419e-08	0.581411	mrpl51	ENSDARG00000041340	ENSDARG00000041340
1.11567e-05	0.0159446	15.7576	3.78151	2.53486e-05	0.558021	ABCG4	ENSDARG00000061047	ENSDARG00000061047
1.85907e-05	0.0159444	9.39394	0.840336	4.14203e-05	0.542653	ENSDARG00000089071	ENSDARG00000089071	ENSDARG00000089071
8.07532e-06	0.0159377	9.09091	0.420168	1.85721e-05	0.543175	ENSDARG00000087176	ENSDARG00000087176	ENSDARG00000087176
0.00166172	0.0159336	13.9394	5.46218	0.00311447	0.540922	ENSDARG00000029859	ENSDARG00000029859	ENSDARG00000029859
1.91935e-07	0.0159325	11.8182	0.420168	5.09322e-07	0.556755	ENSDARG00000099895	ENSDARG00000099895	ENSDARG00000099895
2.64994e-06	0.0159247	12.7273	1.68067	6.35188e-06	0.554596	rrad	ENSDARG00000052011	ENSDARG00000052011
0.000662279	0.0159231	5.75758	0.420168	0.00129237	0.526719	hoxc13b	ENSDARG00000113877	ENSDARG00000113877
4.74494e-09	0.0158985	23.6364	4.62185	1.46776e-08	0.591036	eif1ad	ENSDARG00000016280	ENSDARG00000016280
7.06865e-06	0.0158963	14.5455	2.94118	1.63181e-05	0.556634	hnrnph3	ENSDARG00000039466	ENSDARG00000039466
1.14304e-06	0.0158944	11.5152	0.840336	2.83127e-06	0.55303	eef2a.2	ENSDARG00000042065	ENSDARG00000042065
3.54351e-06	0.0158905	9.69697	0.420168	8.39233e-06	0.546193	ENSDARG00000104200	ENSDARG00000104200	ENSDARG00000104200
1.29804e-06	0.015886	15.1515	2.52101	3.19548e-06	0.561523	zgc:162816	ENSDARG00000070416	ENSDARG00000070416
5.46712e-08	0.0158859	30.6061	9.2437	1.52036e-07	0.596231	ENSDARG00000037861	ENSDARG00000037861	ENSDARG00000037861
3.39979e-06	0.0158796	16.6667	3.78151	8.06898e-06	0.562662	slc25a28	ENSDARG00000052994	ENSDARG00000052994
6.37452e-07	0.0158776	15.7576	2.52101	1.61826e-06	0.564298	ENSDARG00000100872	ENSDARG00000100872	ENSDARG00000100872
7.54989e-06	0.0158749	15.1515	3.36134	1.73957e-05	0.557818	ENSDARG00000090120	ENSDARG00000090120	ENSDARG00000090120
0.00260617	0.0158738	7.27273	1.68067	0.00478991	0.527757	ENSDARG00000117821	ENSDARG00000117821	ENSDARG00000117821
0.0019772	0.0158562	3.93939	0	0.00367357	0.519697	ENSDARG00000089586	ENSDARG00000089586	ENSDARG00000089586
1.62103e-06	0.0158531	65.7576	31.0924	3.963e-06	0.610797	lgmn	ENSDARG00000039150	ENSDARG00000039150
1.44249e-09	0.0158514	23.6364	4.20168	4.71264e-09	0.593621	def6a	ENSDARG00000012247	ENSDARG00000012247
1.00121e-11	0.0158495	62.4242	21.4286	4.21591e-11	0.652903	TXN	ENSDARG00000031435	ENSDARG00000031435
3.28823e-12	0.0158488	49.0909	14.2857	1.47413e-11	0.645124	traf6	ENSDARG00000028058	ENSDARG00000028058
2.75884e-05	0.015847	8.18182	0.420168	6.06199e-05	0.538649	ENSDARG00000078072	ENSDARG00000078072	ENSDARG00000078072
7.90916e-07	0.0158304	9.69697	0	1.98968e-06	0.548485	wdr73	ENSDARG00000023152	ENSDARG00000023152
3.52168e-06	0.0158252	9.69697	0.420168	8.34304e-06	0.546206	suv39h1a	ENSDARG00000026799	ENSDARG00000026799
2.56404e-05	0.0158241	8.18182	0.420168	5.64732e-05	0.538802	foxq1a	ENSDARG00000030896	ENSDARG00000030896
8.76786e-06	0.0158198	10	0.840336	2.00952e-05	0.545531	ENSDARG00000102256	ENSDARG00000102256	ENSDARG00000102256
3.9366e-05	0.0157954	12.4242	2.52101	8.54309e-05	0.548268	cap2	ENSDARG00000104478	ENSDARG00000104478
1.63663e-07	0.015795	20.9091	4.62185	4.36829e-07	0.577827	fance	ENSDARG00000068870	ENSDARG00000068870
8.06075e-12	0.0157905	36.0606	8.40336	3.43244e-11	0.626751	ndufb6	ENSDARG00000037259	ENSDARG00000037259
1.35024e-10	0.0157691	38.7879	10.9244	4.94479e-10	0.623517	mrps35	ENSDARG00000038456	ENSDARG00000038456
2.00648e-09	0.0157681	45.7576	15.5462	6.45598e-09	0.623345	mdh1ab	ENSDARG00000103849	ENSDARG00000103849
2.82832e-06	0.0157631	11.8182	1.2605	6.75358e-06	0.552209	si:dkey-72l17.5	ENSDARG00000104412	ENSDARG00000104412
0.000313418	0.0157615	6.36364	0.420168	0.000628654	0.529609	ENSDARG00000087197	ENSDARG00000087197	ENSDARG00000087197
2.10839e-12	0.015751	41.2121	10.5042	9.69387e-12	0.63728	ENSDARG00000086245	ENSDARG00000086245	ENSDARG00000086245
4.07892e-11	0.0157474	30	5.88235	1.58668e-10	0.613076	AKT1	ENSDARG00000099657	ENSDARG00000099657
7.16992e-06	0.0157455	14.5455	2.94118	1.65495e-05	0.556595	nudt15	ENSDARG00000113961	ENSDARG00000113961
1.18821e-10	0.015744	48.7879	15.5462	4.37756e-10	0.634626	ctsz	ENSDARG00000043081	ENSDARG00000043081
1.1615e-11	0.0157434	51.5152	16.3866	4.84388e-11	0.644143	vps18	ENSDARG00000070433	ENSDARG00000070433
1.63105e-08	0.0157382	18.4848	2.52101	4.78327e-08	0.577731	GPR180	ENSDARG00000099851	ENSDARG00000099851
9.96921e-05	0.0157369	9.09091	1.2605	0.00020912	0.53877	xgb	ENSDARG00000032896	ENSDARG00000032896
1.02505e-07	0.0157369	18.7879	3.36134	2.78391e-07	0.574675	cfap97	ENSDARG00000056381	ENSDARG00000056381
1.97873e-05	0.0157296	10.303	1.2605	4.39988e-05	0.544856	ENSDARG00000099751	ENSDARG00000099751	ENSDARG00000099751
1.01798e-09	0.015727	33.3333	8.82353	3.37977e-09	0.610733	C3H17orf75	ENSDARG00000061257	ENSDARG00000061257
1.01321e-05	0.0157235	14.2424	2.94118	2.30853e-05	0.555201	ENSDARG00000096355	ENSDARG00000096355	ENSDARG00000096355
4.45631e-06	0.0157206	17.2727	4.20168	1.04439e-05	0.563165	med29	ENSDARG00000026448	ENSDARG00000026448
1.46917e-06	0.0157184	15.7576	2.94118	3.60422e-06	0.562656	mospd1	ENSDARG00000028614	ENSDARG00000028614
0.001312	0.0157106	4.24242	0	0.00248522	0.521212	ENSDARG00000117263	ENSDARG00000117263	ENSDARG00000117263
1.80007e-05	0.0157096	8.48485	0.420168	4.01911e-05	0.540196	sult1st6	ENSDARG00000006811	ENSDARG00000006811
2.03314e-05	0.015705	10.303	1.2605	4.5153e-05	0.544792	SLC7A10	ENSDARG00000051730	ENSDARG00000051730
1.55837e-06	0.0157027	10.303	0.420168	3.81326e-06	0.549198	KCNQ5	ENSDARG00000069953	ENSDARG00000069953
0.000140212	0.0157024	7.87879	0.840336	0.000290611	0.535103	GOLGA7B	ENSDARG00000105099	ENSDARG00000105099
8.09882e-13	0.0157022	42.4242	10.5042	3.92509e-12	0.641049	ap3m1	ENSDARG00000029928	ENSDARG00000029928
1.30954e-06	0.0156982	14.2424	2.10084	3.22256e-06	0.559479	ENSDARG00000071590	ENSDARG00000071590	ENSDARG00000071590
3.16962e-06	0.0156838	9.69697	0.420168	7.537e-06	0.546422	ENSDARG00000099980	ENSDARG00000099980	ENSDARG00000099980
1.29813e-08	0.0156823	21.2121	3.78151	3.83738e-08	0.584059	ENSDARG00000099331	ENSDARG00000099331	ENSDARG00000099331
1.96007e-07	0.0156697	20.6061	4.62185	5.19619e-07	0.576916	rbm18	ENSDARG00000044255	ENSDARG00000044255
2.96161e-10	0.0156686	32.7273	7.98319	1.04256e-09	0.612923	spata6	ENSDARG00000021115	ENSDARG00000021115
1.55837e-06	0.0156633	10.303	0.420168	3.81326e-06	0.549198	nadsyn1 - ENSDARG00000117533	ENSDARG00000117533	ENSDARG00000117533
0.0114219	0.0156587	3.63636	0.420168	0.0196134	0.516106	ENSDARG00000091817	ENSDARG00000091817	ENSDARG00000091817
0.000255379	0.0156576	5.45455	0	0.000515258	0.527273	olig3	ENSDARG00000074253	ENSDARG00000074253
9.14307e-07	0.0156488	14.5455	2.10084	2.287e-06	0.560873	dtx3	ENSDARG00000025766	ENSDARG00000025766
3.04409e-05	0.0156487	10.9091	1.68067	6.66625e-05	0.545455	ENSDARG00000077384	ENSDARG00000077384	ENSDARG00000077384
3.90337e-10	0.0156454	34.5455	9.2437	1.35617e-09	0.615075	naga	ENSDARG00000099313	ENSDARG00000099313
1.8064e-05	0.0156381	9.39394	0.840336	4.03241e-05	0.542717	ENSDARG00000103405	ENSDARG00000103405	ENSDARG00000103405
6.39079e-06	0.0156371	11.2121	1.2605	1.48026e-05	0.549191	sting1	ENSDARG00000091058	ENSDARG00000091058
5.38498e-06	0.015636	9.39394	0.420168	1.25633e-05	0.544672	ENSDARG00000117646	ENSDARG00000117646	ENSDARG00000117646
2.63898e-11	0.015633	29.3939	5.46218	1.05238e-10	0.612968	slc17a5	ENSDARG00000055190	ENSDARG00000055190
0.000132552	0.0156295	15.1515	4.62185	0.000275542	0.550471	ENSDARG00000097621	ENSDARG00000097621	ENSDARG00000097621
2.63038e-07	0.0156285	17.2727	2.94118	6.90339e-07	0.569449	ENSDARG00000101271	ENSDARG00000101271	ENSDARG00000101271
4.27417e-10	0.0156271	29.0909	6.30252	1.47884e-09	0.606201	ENSDARG00000117567	ENSDARG00000117567	ENSDARG00000117567
1.76478e-08	0.0156231	22.7273	4.62185	5.1587e-08	0.586332	fbxo45	ENSDARG00000071492	ENSDARG00000071492
1.13408e-07	0.0156144	16.9697	2.52101	3.06723e-07	0.57055	rchy1	ENSDARG00000016710	ENSDARG00000016710
2.3584e-06	0.0155974	10	0.420168	5.67524e-06	0.547689	si:ch211-130m23.2	ENSDARG00000095136	ENSDARG00000095136
8.07532e-06	0.0155949	9.09091	0.420168	1.85721e-05	0.543175	anks4b	ENSDARG00000036846	ENSDARG00000036846
1.73517e-05	0.01559	8.48485	0.420168	3.87845e-05	0.540272	ENSDARG00000089549	ENSDARG00000089549	ENSDARG00000089549
1.23607e-05	0.0155885	13.9394	2.94118	2.79689e-05	0.554202	arhgef39	ENSDARG00000013476	ENSDARG00000013476
1.40188e-06	0.015587	10.303	0.420168	3.44276e-06	0.549414	ENSDARG00000097671	ENSDARG00000097671	ENSDARG00000097671
4.52804e-05	0.0155849	9.69697	1.2605	9.77054e-05	0.541775	si:ch211-71m22.1	ENSDARG00000058638	ENSDARG00000058638
1.1167e-09	0.0155819	23.9394	4.20168	3.69318e-09	0.594703	ENSDARG00000113780	ENSDARG00000113780	ENSDARG00000113780
0.000128574	0.0155747	12.1212	2.94118	0.000267479	0.544958	KCNT1 - ENSDARG00000104868	ENSDARG00000104868	ENSDARG00000104868
7.47941e-05	0.0155745	6.36364	0	0.000158271	0.531818	ENSDARG00000101916	ENSDARG00000101916	ENSDARG00000101916
0.000307854	0.0155692	6.36364	0.420168	0.000618142	0.529647	ENSDARG00000114870	ENSDARG00000114870	ENSDARG00000114870
3.8971e-10	0.0155633	44.8485	14.7059	1.35414e-09	0.627604	ing5a	ENSDARG00000022413	ENSDARG00000022413
1.13155e-08	0.0155537	20.303	3.36134	3.3627e-08	0.582544	ENSDARG00000094563	ENSDARG00000094563	ENSDARG00000094563
0.00211062	0.0155513	6.66667	1.2605	0.00391519	0.526853	ENSDARG00000099964	ENSDARG00000099964	ENSDARG00000099964
7.72866e-08	0.0155476	18.1818	2.94118	2.1224e-07	0.573962	mcfd2	ENSDARG00000039757	ENSDARG00000039757
0.00515446	0.0155471	5.15152	0.840336	0.00920854	0.521416	gng14	ENSDARG00000062537	ENSDARG00000062537
1.49446e-07	0.0155461	17.5758	2.94118	4.00098e-07	0.571352	ENSDARG00000103817	ENSDARG00000103817	ENSDARG00000103817
4.30283e-12	0.015537	59.0909	20.1681	1.89939e-11	0.653438	GTF2IRD1	ENSDARG00000022203	ENSDARG00000022203
3.32532e-08	0.015535	24.5455	5.88235	9.46185e-08	0.588223	iba57	ENSDARG00000063446	ENSDARG00000063446
3.29189e-05	0.0155271	6.9697	0	7.17748e-05	0.534848	ENSDARG00000099891	ENSDARG00000099891	ENSDARG00000099891
3.60073e-08	0.0155233	16.0606	1.68067	1.0208e-07	0.570588	fuca2	ENSDARG00000044073	ENSDARG00000044073
2.94515e-05	0.0155217	9.09091	0.840336	6.45872e-05	0.541024	sult2st3	ENSDARG00000028367	ENSDARG00000028367
4.77391e-11	0.0155209	45.4545	13.8655	1.8438e-10	0.634123	cluap1	ENSDARG00000079110	ENSDARG00000079110
1.74865e-08	0.0155207	25.4545	5.88235	5.11616e-08	0.591164	cep128	ENSDARG00000103771	ENSDARG00000103771
9.35531e-05	0.0155137	7.27273	0.420168	0.000196737	0.534123	ENSDARG00000116713	ENSDARG00000116713	ENSDARG00000116713
7.73624e-07	0.0155135	15.4545	2.52101	1.9501e-06	0.563318	pam16	ENSDARG00000102822	ENSDARG00000102822
1.02835e-06	0.0155106	15.1515	2.52101	2.55845e-06	0.562108	ENSDARG00000100468	ENSDARG00000100468	ENSDARG00000100468
1.94821e-11	0.0155045	38.7879	10.084	7.90368e-11	0.62847	arih1l	ENSDARG00000036870	ENSDARG00000036870
1.90247e-06	0.0154978	13.9394	2.10084	4.61742e-06	0.558047	drd3	ENSDARG00000032131	ENSDARG00000032131
4.5192e-08	0.0154946	20.303	3.78151	1.26704e-07	0.57952	ddx59	ENSDARG00000022177	ENSDARG00000022177
4.04883e-06	0.0154844	12.4242	1.68067	9.53632e-06	0.553043	lyrm7	ENSDARG00000079815	ENSDARG00000079815
8.42047e-06	0.0154823	13.6364	2.52101	1.93235e-05	0.554278	cabp5a	ENSDARG00000002576	ENSDARG00000002576
2.57855e-08	0.0154762	61.8182	26.0504	7.42404e-08	0.626114	lonp2	ENSDARG00000101438	ENSDARG00000101438
0.00344156	0.0154614	4.54545	0.420168	0.00625458	0.520607	ENSDARG00000092576	ENSDARG00000092576	ENSDARG00000092576
2.57853e-08	0.0154589	26.3636	6.72269	7.42404e-08	0.591915	phospho2	ENSDARG00000102202	ENSDARG00000102202
1.12404e-08	0.0154544	30.9091	8.82353	3.3419e-08	0.601108	ARMC2	ENSDARG00000022660	ENSDARG00000022660
9.56805e-06	0.0154505	7.87879	0	2.18414e-05	0.539394	stat4	ENSDARG00000028731	ENSDARG00000028731
6.30908e-08	0.0154496	11.5152	0	1.74406e-07	0.557576	zgc:172014	ENSDARG00000101775	ENSDARG00000101775
4.50208e-08	0.0154471	64.2424	27.3109	1.26252e-07	0.625045	LEPROTL1	ENSDARG00000104871	ENSDARG00000104871
1.38167e-05	0.0154426	10.6061	1.2605	3.11098e-05	0.546263	bcl6aa	ENSDARG00000070864	ENSDARG00000070864
3.12193e-06	0.0154404	13.6364	2.10084	7.42739e-06	0.556309	mylk2	ENSDARG00000031698	ENSDARG00000031698
8.3232e-09	0.0154382	41.2121	14.2857	2.50644e-08	0.614668	ENSDARG00000095152	ENSDARG00000095152	ENSDARG00000095152
0.000145795	0.0154343	7.87879	0.840336	0.000301376	0.535014	pth2ra	ENSDARG00000006678	ENSDARG00000006678
3.71529e-10	0.0154324	36.9697	10.5042	1.29387e-09	0.618538	rnf113a	ENSDARG00000037930	ENSDARG00000037930
0.000311284	0.01543	8.18182	1.2605	0.000624836	0.534346	ELAPOR1	ENSDARG00000042899	ENSDARG00000042899
1.47141e-07	0.0154274	29.3939	9.2437	3.94308e-07	0.591877	ENSDARG00000100145	ENSDARG00000100145	ENSDARG00000100145
1.44544e-05	0.0154231	7.57576	0	3.24646e-05	0.537879	CNTNAP5 - ENSDARG00000073920	ENSDARG00000073920	ENSDARG00000073920
1.91989e-06	0.0154125	12.1212	1.2605	4.65687e-06	0.553667	BIVM	ENSDARG00000061409	ENSDARG00000061409
2.26294e-05	0.0154079	12.7273	2.52101	4.99767e-05	0.550229	ENSDARG00000108939	ENSDARG00000108939	ENSDARG00000108939
0.000104708	0.0154013	8.18182	0.840336	0.000219132	0.536364	ltb4r	ENSDARG00000032631	ENSDARG00000032631
0.0019772	0.0154003	3.93939	0	0.00367357	0.519697	mxb	ENSDARG00000004953	ENSDARG00000004953
1.81379e-05	0.0153986	10.303	1.2605	4.0478e-05	0.54506	eno4	ENSDARG00000070598	ENSDARG00000070598
6.15389e-06	0.0153975	10.303	0.840336	1.42915e-05	0.546919	plaub	ENSDARG00000039145	ENSDARG00000039145
1.43069e-08	0.0153856	53.3333	21.4286	4.2189e-08	0.623326	pak5	ENSDARG00000030154	ENSDARG00000030154
0.000144985	0.0153854	7.87879	0.840336	0.000299816	0.535027	slc9a2	ENSDARG00000058780	ENSDARG00000058780
5.61915e-07	0.0153771	17.2727	3.36134	1.43231e-06	0.567965	cox18	ENSDARG00000102463	ENSDARG00000102463
1.4343e-05	0.0153677	11.5152	1.68067	3.22658e-05	0.54837	ENSDARG00000103956	ENSDARG00000103956	ENSDARG00000103956
1.12554e-08	0.0153566	22.1212	4.20168	3.34575e-08	0.586211	ENSDARG00000093111	ENSDARG00000093111	ENSDARG00000093111
5.3519e-06	0.0153544	9.39394	0.420168	1.24897e-05	0.544684	rgs4	ENSDARG00000070047	ENSDARG00000070047
7.92262e-09	0.0153537	41.2121	14.2857	2.39157e-08	0.614833	TBC1D31	ENSDARG00000074623	ENSDARG00000074623
1.75629e-08	0.0153489	22.7273	4.62185	5.13574e-08	0.586345	tnnt2d	ENSDARG00000002988	ENSDARG00000002988
4.18268e-06	0.0153465	8.48485	0	9.82313e-06	0.542424	STX7	ENSDARG00000069208	ENSDARG00000069208
1.30771e-07	0.0153452	19.3939	3.78151	3.52189e-07	0.575414	ENSDARG00000096962	ENSDARG00000096962	ENSDARG00000096962
2.63453e-08	0.0153333	22.4242	4.62185	7.5785e-08	0.584848	gamt	ENSDARG00000070844	ENSDARG00000070844
3.2634e-11	0.0153301	37.2727	9.66387	1.28872e-10	0.625204	fbxo25	ENSDARG00000075172	ENSDARG00000075172
2.16463e-06	0.0153273	15.4545	2.94118	5.2283e-06	0.561173	ENSDARG00000115555	ENSDARG00000115555	ENSDARG00000115555
1.75021e-12	0.0153189	33.3333	6.30252	8.12864e-12	0.625643	myl12.2	ENSDARG00000025326	ENSDARG00000025326
9.28116e-07	0.015318	13.6364	1.68067	2.32029e-06	0.558709	stk17b	ENSDARG00000014348	ENSDARG00000014348
1.70672e-07	0.015318	13.9394	1.2605	4.54751e-07	0.562567	cox6b1	ENSDARG00000045230	ENSDARG00000045230
8.33958e-05	0.0153152	10.9091	2.10084	0.000176129	0.543379	ENSDARG00000117374	ENSDARG00000117374	ENSDARG00000117374
9.34299e-06	0.01531	10	0.840336	2.13592e-05	0.545391	ENSDARG00000001712	ENSDARG00000001712	ENSDARG00000001712
0.00285989	0.0153082	6.36364	1.2605	0.00524585	0.525547	fgfbp2a	ENSDARG00000039964	ENSDARG00000039964
1.046e-13	0.0153051	44.8485	11.3445	5.73915e-13	0.649402	drg2	ENSDARG00000006642	ENSDARG00000006642
9.23581e-06	0.0152982	10	0.840336	2.1129e-05	0.545416	ENSDARG00000041515	ENSDARG00000041515	ENSDARG00000041515
2.67542e-06	0.015292	16.0606	3.36134	6.40872e-06	0.561994	ENSDARG00000092310	ENSDARG00000092310	ENSDARG00000092310
2.67366e-13	0.0152881	35.4545	6.72269	1.38606e-12	0.633308	adh8b	ENSDARG00000024278	ENSDARG00000024278
3.0385e-11	0.0152864	63.3333	23.9496	1.20371e-10	0.650503	vps25	ENSDARG00000059079	ENSDARG00000059079
4.76171e-10	0.0152815	32.4242	7.98319	1.64037e-09	0.611262	zc3hc1	ENSDARG00000062651	ENSDARG00000062651
0.000449504	0.0152749	8.78788	1.68067	0.000889327	0.534963	ENSDARG00000102728	ENSDARG00000102728	ENSDARG00000102728
1.3179e-08	0.0152658	21.2121	3.78151	3.89443e-08	0.584021	med28	ENSDARG00000037410	ENSDARG00000037410
5.74512e-08	0.0152658	29.3939	9.2437	1.59521e-07	0.594856	kcnj11l	ENSDARG00000031438	ENSDARG00000031438
9.4119e-05	0.0152654	7.27273	0.420168	0.000197723	0.53411	or42e3	ENSDARG00000025658	ENSDARG00000025658
3.68727e-07	0.0152583	15.1515	2.10084	9.54891e-07	0.564107	ctdnep1a	ENSDARG00000016519	ENSDARG00000016519
0.000138671	0.0152489	6.9697	0.420168	0.00028762	0.532639	ENSDARG00000095562	ENSDARG00000095562	ENSDARG00000095562
7.13097e-10	0.0152389	62.1212	24.7899	2.40859e-09	0.639349	spopla	ENSDARG00000010563	ENSDARG00000010563
3.66181e-05	0.0152373	11.5152	2.10084	7.96111e-05	0.546524	CDKN2D	ENSDARG00000094176	ENSDARG00000094176
0.000169642	0.0152357	5.75758	0	0.000347797	0.528788	ENSDARG00000015065	ENSDARG00000015065	ENSDARG00000015065
0.000108807	0.0152352	13.0303	3.36134	0.000227506	0.547161	skor1a	ENSDARG00000069030	ENSDARG00000069030
2.70486e-06	0.0152321	11.8182	1.2605	6.47541e-06	0.552311	nme2b.2	ENSDARG00000099420	ENSDARG00000099420
1.28289e-08	0.0152186	16.6667	1.68067	3.79408e-08	0.574013	prickle2a	ENSDARG00000020982	ENSDARG00000020982
9.12726e-09	0.0152137	37.5758	12.605	2.73843e-08	0.61053	nfkbib	ENSDARG00000030087	ENSDARG00000030087
7.36024e-05	0.0152081	19.697	7.14286	0.000156054	0.559543	nectin1a	ENSDARG00000069767	ENSDARG00000069767
0.000129778	0.0152062	6.9697	0.420168	0.000269931	0.532779	card9	ENSDARG00000067672	ENSDARG00000067672
8.64802e-06	0.0152047	12.7273	2.10084	1.98275e-05	0.552228	pus7l	ENSDARG00000069780	ENSDARG00000069780
0.00107865	0.0152044	6.36364	0.840336	0.00206061	0.527438	si:ch73-21g5.7	ENSDARG00000093156	ENSDARG00000093156
7.172e-06	0.0151942	15.4545	3.36134	1.65531e-05	0.558403	taf13	ENSDARG00000070834	ENSDARG00000070834
1.76613e-10	0.015193	29.697	6.30252	6.38018e-10	0.609295	ENSDARG00000092856	ENSDARG00000092856	ENSDARG00000092856
3.50467e-06	0.0151861	15.1515	2.94118	8.30457e-06	0.559435	slc39a1	ENSDARG00000058257	ENSDARG00000058257
0.00151918	0.0151838	5.15152	0.420168	0.00286464	0.52365	efhc2	ENSDARG00000004204	ENSDARG00000004204
9.28925e-06	0.0151809	10	0.840336	2.12468e-05	0.545404	fitm2	ENSDARG00000034568	ENSDARG00000034568
0.000698592	0.0151785	5.75758	0.420168	0.00135997	0.526604	gja5b	ENSDARG00000069450	ENSDARG00000069450
2.59311e-07	0.0151615	13.6364	1.2605	6.80833e-07	0.561058	adat3	ENSDARG00000005640	ENSDARG00000005640
1.38837e-11	0.0151552	40.303	10.9244	5.7304e-11	0.631474	lap3	ENSDARG00000061981	ENSDARG00000061981
4.41589e-07	0.0151548	15.1515	2.10084	1.13549e-06	0.563675	ENSDARG00000090698	ENSDARG00000090698	ENSDARG00000090698
9.02412e-08	0.0151513	44.8485	17.2269	2.46484e-07	0.610122	laptm4b	ENSDARG00000035870	ENSDARG00000035870
6.83313e-07	0.0151508	28.7879	9.66387	1.72888e-06	0.586523	snx24	ENSDARG00000053527	ENSDARG00000053527
1.36865e-05	0.0151472	9.69697	0.840336	3.08273e-05	0.543939	ENSDARG00000108401	ENSDARG00000108401	ENSDARG00000108401
3.77424e-11	0.0151336	38.7879	10.5042	1.47646e-10	0.626903	jagn1b	ENSDARG00000014995	ENSDARG00000014995
2.24466e-07	0.0151239	10.6061	0	5.92407e-07	0.55303	prr16	ENSDARG00000101530	ENSDARG00000101530
5.14722e-07	0.0151183	17.2727	3.36134	1.31739e-06	0.568195	ndufaf7	ENSDARG00000033134	ENSDARG00000033134
9.56805e-06	0.0151102	7.87879	0	2.18414e-05	0.539394	ENSDARG00000036420	ENSDARG00000036420	ENSDARG00000036420
2.32988e-07	0.0151092	16.3636	2.52101	6.14049e-07	0.567787	ENSDARG00000098351	ENSDARG00000098351	ENSDARG00000098351
2.86235e-05	0.0151077	9.09091	0.840336	6.28136e-05	0.541087	ENSDARG00000099006	ENSDARG00000099006	ENSDARG00000099006
3.23886e-05	0.0151071	10	1.2605	7.07847e-05	0.543131	fut9b.3	ENSDARG00000027699	ENSDARG00000027699
0.000119826	0.0151045	22.1212	8.82353	0.000249552	0.561173	cckbra	ENSDARG00000074117	ENSDARG00000074117
0.000100748	0.0151037	9.09091	1.2605	0.000211198	0.538745	ENSDARG00000099554	ENSDARG00000099554	ENSDARG00000099554
9.76977e-11	0.0150997	54.8485	19.3277	3.63059e-10	0.640744	hdac3	ENSDARG00000037514	ENSDARG00000037514
0.000211683	0.0150928	6.66667	0.420168	0.000430568	0.531092	GPR156	ENSDARG00000086215	ENSDARG00000086215
0.000210419	0.0150924	6.66667	0.420168	0.0004284	0.531105	cryba4	ENSDARG00000024548	ENSDARG00000024548
5.26252e-08	0.0150918	17.5758	2.52101	1.46622e-07	0.573415	ENSDARG00000097670	ENSDARG00000097670	ENSDARG00000097670
2.43533e-06	0.0150909	10.9091	0.840336	5.85647e-06	0.550166	exosc3	ENSDARG00000098334	ENSDARG00000098334
0.000255379	0.0150892	5.45455	0	0.000515258	0.527273	PTX3 - ENSDARG00000079515	ENSDARG00000079515	ENSDARG00000079515
4.57851e-05	0.0150868	8.78788	0.840336	9.87223e-05	0.539432	ENSDARG00000105551	ENSDARG00000105551	ENSDARG00000105551
1.85907e-05	0.0150866	9.39394	0.840336	4.14203e-05	0.542653	ccdc149a	ENSDARG00000078829	ENSDARG00000078829
4.9623e-05	0.0150775	13.0303	2.94118	0.000106595	0.549001	sox8b	ENSDARG00000037782	ENSDARG00000037782
7.47941e-05	0.0150757	6.36364	0	0.000158271	0.531818	trpc6a	ENSDARG00000056625	ENSDARG00000056625
0.0115527	0.0150746	3.63636	0.420168	0.0198151	0.516081	fabp4b	ENSDARG00000002311	ENSDARG00000002311
0.000153473	0.0150649	8.78788	1.2605	0.000316483	0.537172	ENSDARG00000097513	ENSDARG00000097513	ENSDARG00000097513
3.69259e-09	0.0150619	64.2424	24.3697	1.15464e-08	0.63404	rtbdn	ENSDARG00000103413	ENSDARG00000103413
2.18482e-05	0.0150593	11.2121	1.68067	4.83138e-05	0.546804	etfbkmt	ENSDARG00000079080	ENSDARG00000079080
3.1478e-07	0.0150539	21.2121	5.04202	8.20245e-07	0.576814	trmt10b	ENSDARG00000060176	ENSDARG00000060176
2.79796e-06	0.0150513	16.9697	3.78151	6.68305e-06	0.563636	si:dkeyp-51f12.3	ENSDARG00000091904	ENSDARG00000091904
0.00236808	0.0150511	4.84848	0.420168	0.00436788	0.522052	nkx2.4a	ENSDARG00000075107	ENSDARG00000075107
1.22176e-06	0.0150486	15.1515	2.52101	3.01364e-06	0.561676	LOXHD1 - ENSDARG00000094738	ENSDARG00000094738	ENSDARG00000094738
1.00932e-11	0.0150472	33.6364	7.14286	4.24731e-11	0.622326	chic1	ENSDARG00000053166	ENSDARG00000053166
6.96785e-09	0.0150446	29.697	7.98319	2.11711e-08	0.600573	dhodh	ENSDARG00000051889	ENSDARG00000051889
6.39738e-06	0.0150406	23.6364	7.98319	1.48158e-05	0.572702	tmem97	ENSDARG00000040553	ENSDARG00000040553
7.94044e-09	0.0150396	24.8485	5.46218	2.39606e-08	0.592157	ercc8	ENSDARG00000069283	ENSDARG00000069283
0.0157077	0.0150383	2.42424	0	0.0264617	0.512121	tectb	ENSDARG00000045268	ENSDARG00000045268
1.3972e-10	0.0150377	32.4242	7.56303	5.107e-10	0.614298	c1d	ENSDARG00000021112	ENSDARG00000021112
7.47941e-05	0.0150365	6.36364	0	0.000158271	0.531818	edn1	ENSDARG00000036912	ENSDARG00000036912
0.000206671	0.0150289	6.66667	0.420168	0.000421243	0.531143	ADA2	ENSDARG00000015623	ENSDARG00000015623
3.54351e-06	0.0150287	9.69697	0.420168	8.39233e-06	0.546193	MICU3 - ENSDARG00000078599	ENSDARG00000078599	ENSDARG00000078599
3.58659e-08	0.0150191	18.7879	2.94118	1.01705e-07	0.576827	zbtb24	ENSDARG00000075533	ENSDARG00000075533
2.7977e-05	0.0150155	9.09091	0.840336	6.1424e-05	0.541138	tex9	ENSDARG00000010586	ENSDARG00000010586
3.41895e-12	0.0150125	30	5.04202	1.52999e-11	0.618373	nsmce4a	ENSDARG00000024311	ENSDARG00000024311
3.29189e-05	0.0150094	6.9697	0	7.17748e-05	0.534848	clxn	ENSDARG00000061377	ENSDARG00000061377
1.05021e-06	0.0150086	27.8788	9.2437	2.60948e-06	0.583919	mmrn2a	ENSDARG00000076135	ENSDARG00000076135
1.08988e-05	0.0150085	8.78788	0.420168	2.47747e-05	0.541896	cdc26	ENSDARG00000077815	ENSDARG00000077815
2.70559e-10	0.0150085	34.8485	9.2437	9.56888e-10	0.616437	ENSDARG00000057238	ENSDARG00000057238	ENSDARG00000057238
2.33919e-09	0.0150033	43.6364	14.7059	7.4608e-09	0.620907	eaf2	ENSDARG00000010432	ENSDARG00000010432
2.34383e-06	0.0149988	10	0.420168	5.64269e-06	0.547702	nipsnap3a	ENSDARG00000020387	ENSDARG00000020387
2.59811e-07	0.0149916	16.3636	2.52101	6.82089e-07	0.56752	FJX1	ENSDARG00000035873	ENSDARG00000035873
1.82222e-06	0.0149916	9.09091	0	4.43055e-06	0.545455	TMEM240 - ENSDARG00000087916	ENSDARG00000087916	ENSDARG00000087916
2.18232e-07	0.0149791	17.2727	2.94118	5.76702e-07	0.56992	prune	ENSDARG00000076246	ENSDARG00000076246
4.92452e-06	0.0149727	29.0909	10.9244	1.15196e-05	0.580621	tpi1a	ENSDARG00000025012	ENSDARG00000025012
0.00218942	0.0149725	15.1515	6.30252	0.00405813	0.541609	MCF2 - ENSDARG00000056603	ENSDARG00000056603	ENSDARG00000056603
7.17022e-12	0.0149719	61.2121	21.4286	3.07457e-11	0.653387	elof1	ENSDARG00000099453	ENSDARG00000099453
3.0008e-12	0.0149714	35.4545	7.56303	1.35214e-11	0.62796	DAGLB	ENSDARG00000089888	ENSDARG00000089888
1.76734e-05	0.0149687	8.48485	0.420168	3.94792e-05	0.540234	ENSDARG00000094924	ENSDARG00000094924	ENSDARG00000094924
3.29189e-05	0.0149655	6.9697	0	7.17748e-05	0.534848	scn1bb	ENSDARG00000105003	ENSDARG00000105003
2.61148e-05	0.0149637	8.18182	0.420168	5.74868e-05	0.538764	ENSDARG00000095993	ENSDARG00000095993	ENSDARG00000095993
9.56805e-06	0.0149586	7.87879	0	2.18414e-05	0.539394	rasd4	ENSDARG00000099238	ENSDARG00000099238
1.75097e-11	0.0149585	25.1515	3.36134	7.14717e-11	0.605526	ccdc51	ENSDARG00000058828	ENSDARG00000058828
1.03905e-12	0.0149568	30.6061	5.04202	4.97202e-12	0.622052	tpk1	ENSDARG00000038040	ENSDARG00000038040
5.42213e-06	0.0149499	13.9394	2.52101	1.26445e-05	0.555908	ENSDARG00000117395	ENSDARG00000117395	ENSDARG00000117395
5.22285e-08	0.014947	25.7576	6.72269	1.45554e-07	0.589152	zgc:173720	ENSDARG00000100479	ENSDARG00000100479
0.000353025	0.0149406	10.6061	2.52101	0.000704144	0.539394	ENSDARG00000018750	ENSDARG00000018750	ENSDARG00000018750
1.40851e-05	0.0149358	9.69697	0.840336	3.16989e-05	0.543876	asip1	ENSDARG00000077858	ENSDARG00000077858
9.56805e-06	0.0149356	7.87879	0	2.18414e-05	0.539394	dicp3.1	ENSDARG00000099674	ENSDARG00000099674
1.37847e-08	0.0149343	24.5455	5.46218	4.06897e-08	0.590266	ENSDARG00000078018	ENSDARG00000078018	ENSDARG00000078018
7.47941e-05	0.0149342	6.36364	0	0.000158271	0.531818	ENSDARG00000086708	ENSDARG00000086708	ENSDARG00000086708
3.53458e-12	0.0149283	37.8788	8.82353	1.57804e-11	0.631252	ess2	ENSDARG00000060922	ENSDARG00000060922
3.98052e-06	0.0149215	11.5152	1.2605	9.3829e-06	0.550853	helq	ENSDARG00000079818	ENSDARG00000079818
7.05371e-08	0.0149156	24.2424	5.88235	1.94264e-07	0.585714	dcaf17	ENSDARG00000074909	ENSDARG00000074909
2.92482e-09	0.0149119	30.6061	7.98319	9.24076e-09	0.604093	tomm34	ENSDARG00000001557	ENSDARG00000001557
1.67473e-11	0.0149049	46.9697	14.7059	6.84717e-11	0.638916	alg1	ENSDARG00000054963	ENSDARG00000054963
0.00298231	0.0149004	3.63636	0	0.00543698	0.518182	ENSDARG00000023082	ENSDARG00000023082	ENSDARG00000023082
7.47941e-05	0.0148962	6.36364	0	0.000158271	0.531818	ENSDARG00000088283	ENSDARG00000088283	ENSDARG00000088283
2.18205e-05	0.0148955	7.27273	0	4.82558e-05	0.536364	ZNFX1	ENSDARG00000100280	ENSDARG00000100280
1.9398e-05	0.0148924	13.6364	2.94118	4.31539e-05	0.552515	ENSDARG00000114919	ENSDARG00000114919	ENSDARG00000114919
5.34299e-07	0.0148898	12.1212	0.840336	1.36438e-06	0.555895	ENSDARG00000099518	ENSDARG00000099518	ENSDARG00000099518
1.11802e-07	0.0148825	16.0606	2.10084	3.0268e-07	0.568519	phf5a	ENSDARG00000045155	ENSDARG00000045155
2.18205e-05	0.0148809	7.27273	0	4.82558e-05	0.536364	ENSDARG00000098077	ENSDARG00000098077	ENSDARG00000098077
3.41924e-07	0.0148791	10.303	0	8.87704e-07	0.551515	serp2	ENSDARG00000094003	ENSDARG00000094003
0.000255379	0.0148789	5.45455	0	0.000515258	0.527273	ELFN2 - ENSDARG00000077609	ENSDARG00000077609	ENSDARG00000077609
2.61148e-05	0.0148636	8.18182	0.420168	5.74868e-05	0.538764	ENSDARG00000090953	ENSDARG00000090953	ENSDARG00000090953
1.06983e-05	0.0148597	19.0909	5.46218	2.4336e-05	0.564012	rnaseka	ENSDARG00000069461	ENSDARG00000069461
2.18205e-05	0.0148597	7.27273	0	4.82558e-05	0.536364	cxcr4a	ENSDARG00000057633	ENSDARG00000057633
0.00032599	0.0148581	9.69697	2.10084	0.000652181	0.537777	ldb3b	ENSDARG00000099974	ENSDARG00000099974
0.000255379	0.0148555	5.45455	0	0.000515258	0.527273	tlr22	ENSDARG00000104045	ENSDARG00000104045
0.000452944	0.0148554	6.06061	0.420168	0.000895916	0.528177	OMG - ENSDARG00000089444	ENSDARG00000089444	ENSDARG00000089444
6.74359e-06	0.0148467	12.7273	2.10084	1.55898e-05	0.552852	ENSDARG00000093708	ENSDARG00000093708	ENSDARG00000093708
4.52697e-05	0.0148447	8.78788	0.840336	9.76888e-05	0.539458	spryd7b	ENSDARG00000069485	ENSDARG00000069485
1.77144e-07	0.0148443	20	4.20168	4.71378e-07	0.575923	ENSDARG00000102449	ENSDARG00000102449	ENSDARG00000102449
9.74367e-06	0.0148398	10.9091	1.2605	2.22345e-05	0.547645	ENSDARG00000030262	ENSDARG00000030262	ENSDARG00000030262
1.68272e-08	0.0148389	17.5758	2.10084	4.92948e-08	0.575579	gins3	ENSDARG00000038847	ENSDARG00000038847
9.97995e-06	0.0148364	21.8182	7.14286	2.27514e-05	0.568678	mrps14	ENSDARG00000068305	ENSDARG00000068305
0.000881565	0.0148232	8.18182	1.68067	0.00169666	0.532175	ENSDARG00000096519	ENSDARG00000096519	ENSDARG00000096519
0.000195169	0.0148192	13.3333	3.78151	0.000398951	0.546193	ENSDARG00000040741	ENSDARG00000040741	ENSDARG00000040741
2.6346e-06	0.0148181	13.6364	2.10084	6.31605e-06	0.556729	ENSDARG00000097740	ENSDARG00000097740	ENSDARG00000097740
3.56548e-06	0.0148117	9.69697	0.420168	8.44128e-06	0.54618	zgc:195173	ENSDARG00000077138	ENSDARG00000077138
1.06026e-07	0.0148055	19.3939	3.78151	2.87691e-07	0.575961	rfc3	ENSDARG00000055969	ENSDARG00000055969
0.00450395	0.0148046	3.33333	0	0.00807345	0.516667	mpeg1.1	ENSDARG00000055290	ENSDARG00000055290
2.34383e-06	0.0147828	10	0.420168	5.64269e-06	0.547702	ENSDARG00000103123	ENSDARG00000103123	ENSDARG00000103123
1.81628e-09	0.0147727	51.5152	18.9076	5.87074e-09	0.628813	ENSDARG00000078772	ENSDARG00000078772	ENSDARG00000078772
0.00105421	0.0147584	8.78788	2.10084	0.00201949	0.533098	polr2i	ENSDARG00000040443	ENSDARG00000040443
0.0405766	0.0147569	4.24242	1.2605	0.0647887	0.514859	ENSDARG00000069383	ENSDARG00000069383	ENSDARG00000069383
2.89084e-08	0.0147535	20.6061	3.78151	8.27992e-08	0.581118	sumf2	ENSDARG00000069497	ENSDARG00000069497
1.06181e-07	0.0147525	21.2121	4.62185	2.88087e-07	0.579424	pnkp	ENSDARG00000100455	ENSDARG00000100455
1.20993e-06	0.0147413	26.6667	8.82353	2.98693e-06	0.581971	hint3	ENSDARG00000074286	ENSDARG00000074286
0.00658169	0.0147406	5.75758	1.2605	0.0116705	0.522326	ENSDARG00000092862	ENSDARG00000092862	ENSDARG00000092862
2.00393e-10	0.0147343	34.8485	9.2437	7.1929e-10	0.617291	ENSDARG00000092946	ENSDARG00000092946	ENSDARG00000092946
1.8191e-09	0.0147312	48.1818	16.3866	5.87867e-09	0.625688	LRRC73	ENSDARG00000063411	ENSDARG00000063411
1.0312e-08	0.0147263	16.9697	1.68067	3.07544e-08	0.575057	galk1	ENSDARG00000028088	ENSDARG00000028088
3.54024e-08	0.0147258	16.0606	1.68067	1.00488e-07	0.570626	CCNJ	ENSDARG00000059917	ENSDARG00000059917
0.000112661	0.0147231	6.06061	0	0.000234871	0.530303	ENSDARG00000101356	ENSDARG00000101356	ENSDARG00000101356
9.85088e-06	0.0147221	10.9091	1.2605	2.24697e-05	0.547619	mettl21a	ENSDARG00000012051	ENSDARG00000012051
6.29666e-09	0.0147213	29.0909	7.56303	1.9227e-08	0.599847	hddc2	ENSDARG00000034957	ENSDARG00000034957
3.01303e-05	0.0147188	10.9091	1.68067	6.60223e-05	0.54548	ENSDARG00000097471	ENSDARG00000097471	ENSDARG00000097471
5.21945e-07	0.0147187	16.6667	2.94118	1.3342e-06	0.566749	si:ch1073-357b18.4	ENSDARG00000096602	ENSDARG00000096602
0.000144253	0.014714	9.69697	1.68067	0.000298399	0.539445	si:dkey-65b13.8	ENSDARG00000115066	ENSDARG00000115066
0.00548096	0.0147125	9.39394	3.36134	0.00974473	0.529921	CYTIP	ENSDARG00000061717	ENSDARG00000061717
4.96332e-08	0.0147102	20.303	3.78151	1.38678e-07	0.579278	hgh1	ENSDARG00000101259	ENSDARG00000101259
0.000204654	0.014696	9.39394	1.68067	0.000417498	0.538032	dus4l	ENSDARG00000006567	ENSDARG00000006567
1.93147e-07	0.0146946	11.8182	0.420168	5.12203e-07	0.556742	ENSDARG00000100839	ENSDARG00000100839	ENSDARG00000100839
6.16384e-10	0.0146859	37.2727	10.5042	2.09411e-09	0.617322	bcl6ab	ENSDARG00000069295	ENSDARG00000069295
0.0103299	0.0146859	2.72727	0	0.0177777	0.513636	si:ch211-133n4.6	ENSDARG00000092099	ENSDARG00000092099
3.07346e-11	0.0146827	41.8182	12.605	1.21667e-10	0.631678	rab1aa	ENSDARG00000052263	ENSDARG00000052263
6.38489e-05	0.0146814	8.48485	0.840336	0.000136004	0.538083	mmachc	ENSDARG00000043877	ENSDARG00000043877
6.22563e-06	0.0146778	10.303	0.840336	1.44499e-05	0.546893	BTK	ENSDARG00000004433	ENSDARG00000004433
1.88065e-05	0.0146728	11.2121	1.68067	4.18867e-05	0.547173	ndufaf2	ENSDARG00000069286	ENSDARG00000069286
8.05732e-10	0.0146704	34.2424	9.2437	2.70624e-09	0.612669	CHDH	ENSDARG00000100304	ENSDARG00000100304
0.00450395	0.0146577	3.33333	0	0.00807345	0.516667	otomp	ENSDARG00000040306	ENSDARG00000040306
4.18268e-06	0.0146503	8.48485	0	9.82313e-06	0.542424	tmem54a	ENSDARG00000059247	ENSDARG00000059247
3.274e-08	0.0146407	22.1212	4.62185	9.32479e-08	0.583849	coa3b	ENSDARG00000097456	ENSDARG00000097456
1.25905e-06	0.0146383	20	5.04202	3.10231e-06	0.57125	si:ch211-113g11.6	ENSDARG00000070442	ENSDARG00000070442
0.0103299	0.0146314	2.72727	0	0.0177777	0.513636	lbx1a	ENSDARG00000018321	ENSDARG00000018321
9.46762e-08	0.0146287	30	9.2437	2.58208e-07	0.593888	ENSDARG00000105273	ENSDARG00000105273	ENSDARG00000105273
8.76501e-11	0.0146285	30	6.30252	3.27705e-10	0.611504	b9d2	ENSDARG00000017385	ENSDARG00000017385
0.000112661	0.0146263	6.06061	0	0.000234871	0.530303	npr3	ENSDARG00000035253	ENSDARG00000035253
5.90092e-05	0.0146227	7.57576	0.420168	0.000126157	0.535746	cfh	ENSDARG00000100442	ENSDARG00000100442
0.00030058	0.01462	6.36364	0.420168	0.000604206	0.529698	ENSDARG00000097611	ENSDARG00000097611	ENSDARG00000097611
4.07309e-05	0.0146165	7.87879	0.420168	8.82929e-05	0.537179	LCT - ENSDARG00000060671	ENSDARG00000060671	ENSDARG00000060671
6.2514e-06	0.0146147	11.2121	1.2605	1.45076e-05	0.549242	susd4	ENSDARG00000026335	ENSDARG00000026335
1.55837e-06	0.0146106	10.303	0.420168	3.81326e-06	0.549198	ENSDARG00000113016	ENSDARG00000113016	ENSDARG00000113016
1.12394e-05	0.0146027	8.78788	0.420168	2.55294e-05	0.541832	ENSDARG00000101645	ENSDARG00000101645	ENSDARG00000101645
0.000251056	0.0145995	10	2.10084	0.000508365	0.538967	slc12a8	ENSDARG00000074384	ENSDARG00000074384
0.000104527	0.0145963	9.09091	1.2605	0.000218838	0.538655	ENSDARG00000104489	ENSDARG00000104489	ENSDARG00000104489
7.93427e-10	0.0145912	37.8788	11.3445	2.66635e-09	0.617679	abcd4	ENSDARG00000061770	ENSDARG00000061770
8.72526e-09	0.0145781	60	23.1092	2.62242e-08	0.628762	rcvrna	ENSDARG00000052223	ENSDARG00000052223
7.20231e-07	0.0145681	23.6364	6.72269	1.81932e-06	0.578813	ENSDARG00000092766	ENSDARG00000092766	ENSDARG00000092766
3.25314e-09	0.0145641	31.5152	8.40336	1.02274e-08	0.605106	C13H9orf72	ENSDARG00000011837	ENSDARG00000011837
0.000314138	0.0145619	14.2424	4.62185	0.000630059	0.54653	kcnq1.1	ENSDARG00000059798	ENSDARG00000059798
1.44544e-05	0.0145615	7.57576	0	3.24646e-05	0.537879	si:dkeyp-4c4.1	ENSDARG00000103755	ENSDARG00000103755
6.02376e-11	0.0145605	30	6.30252	2.29897e-10	0.612471	snx21	ENSDARG00000062770	ENSDARG00000062770
6.19413e-05	0.0145584	7.57576	0.420168	0.0001322	0.535644	ENSDARG00000105568	ENSDARG00000105568	ENSDARG00000105568
1.77279e-07	0.0145535	16.6667	2.52101	4.71699e-07	0.568958	afg2b	ENSDARG00000061763	ENSDARG00000061763
2.81716e-06	0.0145522	13.6364	2.10084	6.72841e-06	0.556564	noa1	ENSDARG00000102934	ENSDARG00000102934
2.1144e-09	0.0145471	36.9697	11.3445	6.77976e-09	0.613853	GPR89B	ENSDARG00000077983	ENSDARG00000077983
0.000871128	0.0145444	4.54545	0	0.00167737	0.522727	gata2b	ENSDARG00000009094	ENSDARG00000009094
0.000206671	0.0145444	6.66667	0.420168	0.000421243	0.531143	ENSDARG00000057975	ENSDARG00000057975	ENSDARG00000057975
8.31218e-08	0.0145432	12.4242	0.420168	2.27708e-07	0.559759	ENSDARG00000090876	ENSDARG00000090876	ENSDARG00000090876
0.00105171	0.0145429	5.45455	0.420168	0.00201495	0.525083	mdh1b	ENSDARG00000018008	ENSDARG00000018008
1.78348e-09	0.0145352	47.8788	17.2269	5.76874e-09	0.625949	nptx1l	ENSDARG00000074671	ENSDARG00000074671
2.18205e-05	0.0145346	7.27273	0	4.82558e-05	0.536364	si:ch211-245h14.1	ENSDARG00000041911	ENSDARG00000041911
0.00350202	0.0145274	4.54545	0.420168	0.00635665	0.520569	foxe3	ENSDARG00000062892	ENSDARG00000062892
4.94101e-08	0.0145187	20	3.78151	1.3809e-07	0.578839	BRD3OS	ENSDARG00000105544	ENSDARG00000105544
1.82222e-05	0.0145127	8.48485	0.420168	4.06409e-05	0.540171	GAL3ST1	ENSDARG00000078245	ENSDARG00000078245
3.82893e-07	0.0145039	30.303	10.084	9.9035e-07	0.590171	vhl	ENSDARG00000070617	ENSDARG00000070617
2.11885e-08	0.0144916	17.2727	2.10084	6.15113e-08	0.574516	COMMD6	ENSDARG00000074204	ENSDARG00000074204
0.00233238	0.0144904	5.75758	0.840336	0.00430789	0.524459	MINDY4B	ENSDARG00000112337	ENSDARG00000112337
9.90492e-06	0.0144882	10.9091	1.2605	2.25882e-05	0.547606	ENSDARG00000079079	ENSDARG00000079079	ENSDARG00000079079
1.6352e-06	0.0144833	11.2121	0.840336	3.99735e-06	0.551642	ENSDARG00000086847	ENSDARG00000086847	ENSDARG00000086847
1.21876e-08	0.0144739	49.3939	18.9076	3.60932e-08	0.620862	cops5	ENSDARG00000057624	ENSDARG00000057624
6.04536e-09	0.0144688	16.3636	1.2605	1.84961e-08	0.57451	nptxrb	ENSDARG00000053375	ENSDARG00000053375
0.000112661	0.0144686	6.06061	0	0.000234871	0.530303	ENSDARG00000094896	ENSDARG00000094896	ENSDARG00000094896
1.97437e-06	0.0144611	12.1212	1.2605	4.78403e-06	0.553603	ENSDARG00000101501	ENSDARG00000101501	ENSDARG00000101501
4.49508e-07	0.01446	14.8485	2.10084	1.15498e-06	0.563108	mmab	ENSDARG00000068344	ENSDARG00000068344
5.03617e-10	0.0144583	30.6061	7.14286	1.72924e-09	0.608333	mhc1laa	ENSDARG00000016056	ENSDARG00000016056
0.000221716	0.0144556	7.57576	0.840336	0.000450329	0.533461	ENSDARG00000101171	ENSDARG00000101171	ENSDARG00000101171
4.148e-05	0.0144555	7.87879	0.420168	8.98388e-05	0.53714	colec11	ENSDARG00000013266	ENSDARG00000013266
5.13195e-10	0.014453	37.5758	10.9244	1.76064e-09	0.618436	DARS2	ENSDARG00000060861	ENSDARG00000060861
1.00974e-07	0.0144521	13.3333	0.840336	2.74418e-07	0.561905	hyal3	ENSDARG00000036818	ENSDARG00000036818
1.41893e-09	0.0144459	41.2121	13.4454	4.63942e-09	0.61999	ZFYVE1	ENSDARG00000078652	ENSDARG00000078652
0.000384402	0.014445	5.15152	0	0.000763544	0.525758	PGF	ENSDARG00000076767	ENSDARG00000076767
6.61122e-11	0.0144444	26.9697	4.62185	2.50901e-10	0.6065	im:7138535	ENSDARG00000057245	ENSDARG00000057245
9.33864e-08	0.0144404	65.7576	28.1513	2.54776e-07	0.622721	ENSDARG00000075230	ENSDARG00000075230	ENSDARG00000075230
0.000255379	0.0144389	5.45455	0	0.000515258	0.527273	ENSDARG00000079826	ENSDARG00000079826	ENSDARG00000079826
3.56636e-11	0.0144309	34.5455	8.40336	1.39952e-10	0.621085	ercc4	ENSDARG00000014161	ENSDARG00000014161
3.02769e-05	0.01443	16.3636	4.62185	6.63256e-05	0.556659	fosb	ENSDARG00000055751	ENSDARG00000055751
3.29189e-05	0.0144264	6.9697	0	7.17748e-05	0.534848	rab36	ENSDARG00000014058	ENSDARG00000014058
0.000211683	0.0144217	6.66667	0.420168	0.000430568	0.531092	ENSDARG00000075818	ENSDARG00000075818	ENSDARG00000075818
1.31346e-10	0.014419	36.3636	9.66387	4.81824e-10	0.620359	znf692	ENSDARG00000078434	ENSDARG00000078434
0.000255379	0.014416	5.45455	0	0.000515258	0.527273	kctd16b	ENSDARG00000020102	ENSDARG00000020102
0.000709761	0.0144114	7.57576	1.2605	0.00137989	0.531213	ENSDARG00000105266	ENSDARG00000105266	ENSDARG00000105266
0.00151027	0.0144089	5.15152	0.420168	0.00284884	0.523663	smtnl1	ENSDARG00000041257	ENSDARG00000041257
3.90819e-12	0.0144057	25.4545	2.94118	1.73436e-11	0.6089	ENSDARG00000101069	ENSDARG00000101069	ENSDARG00000101069
5.31901e-06	0.0144052	9.39394	0.420168	1.24183e-05	0.544697	rab3db	ENSDARG00000101534	ENSDARG00000101534
0.000189141	0.0144051	9.39394	1.68067	0.000386945	0.538235	ENSDARG00000117127	ENSDARG00000117127	ENSDARG00000117127
1.35838e-06	0.0144012	16.6667	3.36134	3.3377e-06	0.564719	si:ch211-107p11.3	ENSDARG00000103000	ENSDARG00000103000
2.4838e-09	0.0143936	20.6061	2.94118	7.90268e-09	0.586198	si:ch211-51h9.7	ENSDARG00000074720	ENSDARG00000074720
0.000682231	0.0143904	5.75758	0.420168	0.00132986	0.526655	si:ch211-237l4.6	ENSDARG00000056915	ENSDARG00000056915
4.1434e-06	0.0143877	10.6061	0.840336	9.74989e-06	0.548396	fezf1	ENSDARG00000010270	ENSDARG00000010270
0.000112661	0.0143827	6.06061	0	0.000234871	0.530303	csf3a	ENSDARG00000102211	ENSDARG00000102211
4.46735e-07	0.0143819	11.2121	0.420168	1.14808e-06	0.553724	NAA80	ENSDARG00000068590	ENSDARG00000068590
3.52962e-07	0.0143816	12.4242	0.840336	9.15264e-07	0.557398	ENSDARG00000095139	ENSDARG00000095139	ENSDARG00000095139
6.2411e-07	0.0143801	16.6667	2.94118	1.58526e-06	0.566291	ENSDARG00000070100	ENSDARG00000070100	ENSDARG00000070100
1.10002e-07	0.014378	16.0606	2.10084	2.97932e-07	0.568557	pcp4l1	ENSDARG00000023181	ENSDARG00000023181
0.00298231	0.0143778	3.63636	0	0.00543698	0.518182	ENSDARG00000094148	ENSDARG00000094148	ENSDARG00000094148
5.797e-09	0.0143695	25.4545	5.46218	1.7778e-08	0.593799	cmtr2	ENSDARG00000036345	ENSDARG00000036345
0.000578621	0.0143683	4.84848	0	0.00113197	0.524242	ENSDARG00000116393	ENSDARG00000116393	ENSDARG00000116393
9.59436e-06	0.0143578	11.8182	1.68067	2.18999e-05	0.549885	KLHDC7A	ENSDARG00000105322	ENSDARG00000105322
2.075e-05	0.0143562	11.2121	1.68067	4.60361e-05	0.546931	ENSDARG00000094309	ENSDARG00000094309	ENSDARG00000094309
1.45638e-05	0.0143516	13.9394	2.94118	3.27082e-05	0.553756	nudt18	ENSDARG00000041576	ENSDARG00000041576
3.14753e-09	0.0143513	29.697	7.56303	9.90685e-09	0.602521	zgc:66443	ENSDARG00000057707	ENSDARG00000057707
3.68691e-06	0.0143495	19.697	5.46218	8.7167e-06	0.568048	gem	ENSDARG00000029112	ENSDARG00000029112
3.28582e-07	0.0143473	14.2424	1.68067	8.55112e-07	0.562223	ENSDARG00000096808	ENSDARG00000096808	ENSDARG00000096808
6.22252e-07	0.0143459	17.2727	3.36134	1.58066e-06	0.567698	ENSDARG00000098397	ENSDARG00000098397	ENSDARG00000098397
1.06888e-08	0.0143398	20.303	3.36134	3.18491e-08	0.582684	ska3	ENSDARG00000069917	ENSDARG00000069917
0.000101254	0.0143381	8.18182	0.840336	0.000212218	0.53644	acy3.1	ENSDARG00000093003	ENSDARG00000093003
1.44544e-05	0.014333	7.57576	0	3.24646e-05	0.537879	alx1	ENSDARG00000062824	ENSDARG00000062824
1.34756e-07	0.0143263	21.8182	5.04202	3.6247e-07	0.579997	ecd	ENSDARG00000022944	ENSDARG00000022944
5.86717e-10	0.0143241	27.8788	5.88235	1.99624e-09	0.603438	spc24	ENSDARG00000093622	ENSDARG00000093622
0.000112661	0.0143184	6.06061	0	0.000234871	0.530303	prox2	ENSDARG00000041952	ENSDARG00000041952
1.06245e-11	0.0143139	37.5758	9.2437	4.4542e-11	0.628291	crtc1a	ENSDARG00000076068	ENSDARG00000076068
2.98465e-10	0.0143088	27.5758	5.46218	1.04992e-09	0.604399	zgc:165555	ENSDARG00000112954	ENSDARG00000112954
1.64869e-08	0.0143053	18.4848	2.52101	4.83194e-08	0.577706	nkx6.1	ENSDARG00000022569	ENSDARG00000022569
9.31167e-05	0.0143009	10.9091	2.10084	0.000195934	0.543086	wdr32	ENSDARG00000029600	ENSDARG00000029600
3.10789e-06	0.0142976	16.9697	3.78151	7.39563e-06	0.563344	golt1ba	ENSDARG00000022795	ENSDARG00000022795
3.29189e-05	0.0142948	6.9697	0	7.17748e-05	0.534848	ENSDARG00000112944	ENSDARG00000112944	ENSDARG00000112944
0.0019772	0.0142894	3.93939	0	0.00367357	0.519697	grhprb	ENSDARG00000019986	ENSDARG00000019986
1.26568e-05	0.0142888	11.5152	1.68067	2.86151e-05	0.548676	ENSDARG00000086494	ENSDARG00000086494	ENSDARG00000086494
5.36295e-09	0.0142875	26.9697	6.30252	1.65045e-08	0.596709	cfdp1	ENSDARG00000095086	ENSDARG00000095086
1.44544e-05	0.0142866	7.57576	0	3.24646e-05	0.537879	ENSDARG00000021982	ENSDARG00000021982	ENSDARG00000021982
0.000112661	0.0142718	6.06061	0	0.000234871	0.530303	KCNIP4	ENSDARG00000088100	ENSDARG00000088100
0.000211351	0.0142687	13.9394	4.20168	0.000430162	0.547097	dusp5	ENSDARG00000019307	ENSDARG00000019307
1.20248e-05	0.0142682	8.78788	0.420168	2.72488e-05	0.541692	slain1a	ENSDARG00000019185	ENSDARG00000019185
4.09792e-05	0.0142682	7.87879	0.420168	8.88073e-05	0.537166	cxcl18b	ENSDARG00000075045	ENSDARG00000075045
2.71703e-07	0.0142653	15.4545	2.10084	7.12045e-07	0.565362	ENSDARG00000114281	ENSDARG00000114281	ENSDARG00000114281
1.02865e-06	0.0142641	10.6061	0.420168	2.55845e-06	0.550707	rgs7bpa	ENSDARG00000060601	ENSDARG00000060601
5.91174e-09	0.0142641	26.0606	5.88235	1.81009e-08	0.59492	cnnm2a	ENSDARG00000061195	ENSDARG00000061195
6.73662e-09	0.0142632	44.5455	15.5462	2.05088e-08	0.618417	slc25a33	ENSDARG00000039931	ENSDARG00000039931
3.17106e-05	0.0142629	15.7576	4.20168	6.9345e-05	0.555348	ENSDARG00000117502	ENSDARG00000117502	ENSDARG00000117502
4.1179e-07	0.0142624	14.2424	1.68067	1.06188e-06	0.561701	tmod4	ENSDARG00000020890	ENSDARG00000020890
0.00157222	0.0142622	80.9091	43.6975	0.00295848	0.576038	fam13b	ENSDARG00000076779	ENSDARG00000076779
1.12124e-07	0.0142599	18.7879	3.36134	3.03526e-07	0.574446	qtrt2	ENSDARG00000016093	ENSDARG00000016093
3.71681e-07	0.0142567	24.2424	6.72269	9.62192e-07	0.581538	ENSDARG00000115201	ENSDARG00000115201	ENSDARG00000115201
1.42653e-09	0.0142493	30.9091	7.98319	4.66334e-09	0.606481	ENSDARG00000109663	ENSDARG00000109663	ENSDARG00000109663
0.001312	0.0142417	4.24242	0	0.00248522	0.521212	wnt1	ENSDARG00000055554	ENSDARG00000055554
0.000384402	0.0142397	5.15152	0	0.000763544	0.525758	gata4	ENSDARG00000098952	ENSDARG00000098952
1.82222e-05	0.0142372	8.48485	0.420168	4.06409e-05	0.540171	ENSDARG00000088861	ENSDARG00000088861	ENSDARG00000088861
4.04883e-06	0.0142355	12.4242	1.68067	9.53632e-06	0.553043	si:dkey-103i16.6	ENSDARG00000062893	ENSDARG00000062893
0.000480858	0.0142284	6.9697	0.840336	0.000948245	0.530494	ENSDARG00000092578	ENSDARG00000092578	ENSDARG00000092578
9.43438e-12	0.0142256	48.7879	14.2857	3.98605e-11	0.641775	mocs3	ENSDARG00000008239	ENSDARG00000008239
6.41026e-07	0.0142217	13.9394	1.68067	1.62708e-06	0.560122	sco2	ENSDARG00000045555	ENSDARG00000045555
5.60771e-06	0.0142169	10.303	0.840336	1.30698e-05	0.547122	mrpl20	ENSDARG00000090462	ENSDARG00000090462
8.29023e-07	0.014202	18.7879	4.20168	2.08216e-06	0.570003	zgc:173486	ENSDARG00000100544	ENSDARG00000100544
3.71473e-09	0.0141965	31.2121	8.40336	1.16123e-08	0.604393	ENSDARG00000097984	ENSDARG00000097984	ENSDARG00000097984
0.000670194	0.0141911	5.75758	0.420168	0.00130726	0.526693	FAM167A	ENSDARG00000103248	ENSDARG00000103248
0.000473045	0.014181	6.9697	0.840336	0.000933913	0.530532	rab3c	ENSDARG00000014462	ENSDARG00000014462
0.000384402	0.0141749	5.15152	0	0.000763544	0.525758	ENSDARG00000117238	ENSDARG00000117238	ENSDARG00000117238
3.74017e-05	0.0141733	7.87879	0.420168	8.12875e-05	0.537357	ENSDARG00000068141	ENSDARG00000068141	ENSDARG00000068141
1.32223e-05	0.0141682	9.69697	0.840336	2.98314e-05	0.544016	SLC35D2	ENSDARG00000089837	ENSDARG00000089837
6.50768e-06	0.0141646	31.2121	12.1849	1.50615e-05	0.582003	rdh8b	ENSDARG00000105060	ENSDARG00000105060
1.2248e-05	0.01416	8.78788	0.420168	2.77197e-05	0.541654	gabrz	ENSDARG00000094512	ENSDARG00000094512
2.08476e-05	0.0141594	9.39394	0.840336	4.62364e-05	0.542399	ENSDARG00000063451	ENSDARG00000063451	ENSDARG00000063451
0.000138955	0.0141592	8.78788	1.2605	0.000288171	0.537414	sxph	ENSDARG00000013240	ENSDARG00000013240
6.83172e-05	0.0141567	8.48485	0.840336	0.000145255	0.53793	L3HYPDH	ENSDARG00000103763	ENSDARG00000103763
7.47941e-05	0.0141564	6.36364	0	0.000158271	0.531818	hoxa1a	ENSDARG00000104307	ENSDARG00000104307
0.00728608	0.0141564	4.84848	0.840336	0.0128001	0.520015	nr1h5	ENSDARG00000031046	ENSDARG00000031046
2.1923e-09	0.0141538	24.2424	4.62185	7.01501e-09	0.593876	ENSDARG00000093143	ENSDARG00000093143	ENSDARG00000093143
4.18268e-06	0.0141516	8.48485	0	9.82313e-06	0.542424	ENSDARG00000095672	ENSDARG00000095672	ENSDARG00000095672
1.81111e-05	0.0141428	8.48485	0.420168	4.04237e-05	0.540183	ENSDARG00000090108	ENSDARG00000090108	ENSDARG00000090108
1.83894e-13	0.0141367	54.8485	16.8067	9.72711e-13	0.6589	vps29	ENSDARG00000069521	ENSDARG00000069521
0.000469407	0.0141266	6.06061	0.420168	0.000927181	0.5281	lingo3a	ENSDARG00000061970	ENSDARG00000061970
9.76454e-11	0.0141155	30	6.30252	3.62906e-10	0.611224	atrip	ENSDARG00000063076	ENSDARG00000063076
5.88705e-09	0.0141128	25.1515	5.46218	1.80321e-08	0.59336	zgc:171551	ENSDARG00000073708	ENSDARG00000073708
2.35015e-08	0.0141128	18.1818	2.52101	6.78686e-08	0.576356	ENSDARG00000092018	ENSDARG00000092018	ENSDARG00000092018
1.80729e-06	0.0141118	13.0303	1.68067	4.39852e-06	0.556048	mad2l2	ENSDARG00000042456	ENSDARG00000042456
1.16615e-05	0.0141049	8.78788	0.420168	2.64642e-05	0.541756	TRPC6	ENSDARG00000067730	ENSDARG00000067730
1.84837e-05	0.0141048	12.1212	2.10084	4.1196e-05	0.549287	poglut2	ENSDARG00000031971	ENSDARG00000031971
0.000255379	0.0140958	5.45455	0	0.000515258	0.527273	ENSDARG00000106579	ENSDARG00000106579	ENSDARG00000106579
7.0508e-07	0.0140922	21.2121	5.46218	1.78174e-06	0.574879	btbd6b	ENSDARG00000032369	ENSDARG00000032369
1.2033e-07	0.0140886	24.2424	6.30252	3.24741e-07	0.584543	fdxacb1	ENSDARG00000095750	ENSDARG00000095750
0.00524067	0.0140804	4.24242	0.420168	0.00935023	0.51906	klhl31	ENSDARG00000039066	ENSDARG00000039066
5.22867e-08	0.0140783	66.0606	28.1513	1.45704e-07	0.62521	XXYLT1	ENSDARG00000088799	ENSDARG00000088799
3.97911e-07	0.0140765	13.3333	1.2605	1.02723e-06	0.559524	tnfsf10l	ENSDARG00000004196	ENSDARG00000004196
3.76455e-09	0.0140632	30.303	7.98319	1.17568e-08	0.60303	shcbp1	ENSDARG00000102068	ENSDARG00000102068
2.46968e-07	0.0140621	22.1212	5.46218	6.49474e-07	0.579074	ncbp2	ENSDARG00000014898	ENSDARG00000014898
1.48892e-05	0.0140612	18.4848	5.46218	3.34182e-05	0.562242	ENSDARG00000053386	ENSDARG00000053386	ENSDARG00000053386
0.000307854	0.0140545	6.36364	0.420168	0.000618142	0.529647	si:dkey-33i11.9	ENSDARG00000102555	ENSDARG00000102555
0.000112661	0.0140507	6.06061	0	0.000234871	0.530303	pih1d2	ENSDARG00000014849	ENSDARG00000014849
2.18205e-05	0.0140493	7.27273	0	4.82558e-05	0.536364	ENSDARG00000094781	ENSDARG00000094781	ENSDARG00000094781
1.83339e-05	0.0140484	8.48485	0.420168	4.08844e-05	0.540158	ENSDARG00000053311	ENSDARG00000053311	ENSDARG00000053311
1.37584e-05	0.0140433	11.5152	1.68067	3.09851e-05	0.548472	si:ch211-147k10.6	ENSDARG00000096922	ENSDARG00000096922
3.33686e-08	0.0140305	19.3939	3.36134	9.49302e-08	0.578444	gtf3c6	ENSDARG00000043301	ENSDARG00000043301
2.43894e-07	0.0140298	17.2727	2.94118	6.4191e-07	0.56964	ENSDARG00000096451	ENSDARG00000096451	ENSDARG00000096451
3.16024e-09	0.0140297	36.0606	11.3445	9.94592e-09	0.611784	uqcrq	ENSDARG00000029064	ENSDARG00000029064
0.010994	0.0140255	4.54545	0.840336	0.0189086	0.518449	ENSDARG00000004561	ENSDARG00000004561	ENSDARG00000004561
6.15389e-06	0.0140252	10.303	0.840336	1.42915e-05	0.546919	acot11b	ENSDARG00000042122	ENSDARG00000042122
0.000313418	0.0140232	6.36364	0.420168	0.000628654	0.529609	slc35f6	ENSDARG00000016745	ENSDARG00000016745
3.79751e-06	0.0140221	13.3333	2.10084	8.96906e-06	0.555309	rhogd	ENSDARG00000030608	ENSDARG00000030608
2.46591e-07	0.0140201	18.1818	3.36134	6.48534e-07	0.571492	lsm8	ENSDARG00000091656	ENSDARG00000091656
7.78272e-06	0.0140156	9.09091	0.420168	1.79232e-05	0.543252	FNDC10	ENSDARG00000078657	ENSDARG00000078657
6.67437e-06	0.0140099	16.9697	4.20168	1.54342e-05	0.561586	ENSDARG00000105687	ENSDARG00000105687	ENSDARG00000105687
1.82222e-05	0.0140001	8.48485	0.420168	4.06409e-05	0.540171	ENSDARG00000074827	ENSDARG00000074827	ENSDARG00000074827
9.8128e-05	0.013996	9.09091	1.2605	0.000205905	0.538808	myl4	ENSDARG00000011519	ENSDARG00000011519
8.33599e-10	0.0139937	34.8485	9.66387	2.79615e-09	0.61349	tapt1b	ENSDARG00000061143	ENSDARG00000061143
6.40624e-06	0.0139932	12.1212	1.68067	1.48342e-05	0.551401	KCNJ9	ENSDARG00000061636	ENSDARG00000061636
1.82222e-06	0.0139803	9.09091	0	4.43055e-06	0.545455	btc	ENSDARG00000098112	ENSDARG00000098112
1.97269e-06	0.0139795	13.9394	2.10084	4.78066e-06	0.557958	ENSDARG00000089435	ENSDARG00000089435	ENSDARG00000089435
1.38532e-09	0.0139779	24.5455	4.62185	4.53227e-09	0.595474	zgc:66427	ENSDARG00000023303	ENSDARG00000023303
6.01099e-06	0.0139767	13.9394	2.52101	1.39738e-05	0.55564	tmem44	ENSDARG00000068193	ENSDARG00000068193
4.15552e-08	0.013971	25.4545	6.30252	1.17022e-07	0.589088	ENSDARG00000102371	ENSDARG00000102371	ENSDARG00000102371
8.66466e-07	0.0139636	12.7273	1.2605	2.17302e-06	0.556621	ENSDARG00000114396	ENSDARG00000114396	ENSDARG00000114396
9.01239e-12	0.0139596	41.8182	11.3445	3.81519e-11	0.63439	stx8	ENSDARG00000103173	ENSDARG00000103173
2.75884e-05	0.0139495	8.18182	0.420168	6.06199e-05	0.538649	ugt5b3	ENSDARG00000099276	ENSDARG00000099276
0.000578621	0.0139491	4.84848	0	0.00113197	0.524242	p2ry12	ENSDARG00000069945	ENSDARG00000069945
1.9415e-06	0.0139396	12.1212	1.2605	4.70755e-06	0.553641	ENSDARG00000092599	ENSDARG00000092599	ENSDARG00000092599
2.30725e-09	0.0139317	29.0909	7.14286	7.36688e-09	0.602343	ENSDARG00000091948	ENSDARG00000091948	ENSDARG00000091948
0.00472878	0.013931	7.57576	2.10084	0.00846852	0.52691	entpd2a.1	ENSDARG00000035506	ENSDARG00000035506
2.39487e-12	0.0139307	46.9697	13.4454	1.09292e-11	0.643914	ENSDARG00000107947	ENSDARG00000107947	ENSDARG00000107947
6.66293e-07	0.0139303	19.697	4.62185	1.68805e-06	0.572275	ENSDARG00000086879	ENSDARG00000086879	ENSDARG00000086879
2.46411e-06	0.0139245	10.9091	0.840336	5.9226e-06	0.55014	ENSDARG00000094692	ENSDARG00000094692	ENSDARG00000094692
2.44367e-08	0.0139211	20	3.36134	7.04568e-08	0.580163	ENSDARG00000091679	ENSDARG00000091679	ENSDARG00000091679
0.0157077	0.0139156	2.42424	0	0.0264617	0.512121	ENSDARG00000110612	ENSDARG00000110612	ENSDARG00000110612
5.98008e-05	0.0139145	11.2121	2.10084	0.000127799	0.544748	ENSDARG00000107283	ENSDARG00000107283	ENSDARG00000107283
1.62786e-08	0.0139132	17.5758	2.10084	4.77478e-08	0.575656	l2hgdh	ENSDARG00000060500	ENSDARG00000060500
3.03023e-05	0.0139125	9.09091	0.840336	6.63725e-05	0.54096	tmem175	ENSDARG00000076376	ENSDARG00000076376
3.94522e-13	0.0139066	43.9394	10.9244	1.99593e-12	0.644716	unc50	ENSDARG00000040455	ENSDARG00000040455
0.000871128	0.0139035	4.54545	0	0.00167737	0.522727	zgc:154125	ENSDARG00000071463	ENSDARG00000071463
2.06107e-05	0.0138966	9.39394	0.840336	4.57453e-05	0.542424	ppp1r3da	ENSDARG00000077513	ENSDARG00000077513
2.29525e-09	0.0138932	43.0303	14.7059	7.33217e-09	0.620525	ENSDARG00000075194	ENSDARG00000075194	ENSDARG00000075194
4.96328e-05	0.0138864	6.66667	0	0.000106595	0.533333	ENSDARG00000096452	ENSDARG00000096452	ENSDARG00000096452
6.23174e-05	0.0138844	7.57576	0.420168	0.000132924	0.535632	prg4b	ENSDARG00000028163	ENSDARG00000028163
0.00438768	0.0138831	6.06061	1.2605	0.00791564	0.523911	slc24a5	ENSDARG00000024771	ENSDARG00000024771
2.79019e-08	0.0138788	22.4242	4.62185	8.0015e-08	0.584696	mrpl32	ENSDARG00000060489	ENSDARG00000060489
2.34207e-09	0.0138724	52.4242	18.9076	7.46853e-09	0.628438	ndufa10	ENSDARG00000013333	ENSDARG00000013333
2.73819e-06	0.0138711	10.9091	0.840336	6.55176e-06	0.549911	ENSDARG00000101184	ENSDARG00000101184	ENSDARG00000101184
2.18205e-05	0.0138661	7.27273	0	4.82558e-05	0.536364	zgc:55461	ENSDARG00000041723	ENSDARG00000041723
3.5483e-09	0.013865	25.7576	5.46218	1.1107e-08	0.595512	acaa1	ENSDARG00000004687	ENSDARG00000004687
1.62115e-07	0.0138556	17.5758	2.94118	4.32874e-07	0.571148	ENSDARG00000013022	ENSDARG00000013022	ENSDARG00000013022
7.0613e-09	0.0138556	25.4545	5.88235	2.1443e-08	0.593659	b3galt6	ENSDARG00000038414	ENSDARG00000038414
0.000298289	0.0138547	7.27273	0.840336	0.000599824	0.532187	ENSDARG00000097410	ENSDARG00000097410	ENSDARG00000097410
1.93956e-05	0.0138494	20.9091	7.14286	4.31514e-05	0.565463	crb1	ENSDARG00000100506	ENSDARG00000100506
0.000720555	0.0138386	7.57576	1.2605	0.0013992	0.531175	nkx6.2	ENSDARG00000104735	ENSDARG00000104735
2.6346e-06	0.013837	13.6364	2.10084	6.31605e-06	0.556729	ENSDARG00000076964	ENSDARG00000076964	ENSDARG00000076964
0.00450395	0.0138359	3.33333	0	0.00807345	0.516667	ctsl.1	ENSDARG00000003902	ENSDARG00000003902
7.02118e-10	0.0138254	51.5152	18.9076	2.37348e-09	0.632073	tfdp1a	ENSDARG00000019293	ENSDARG00000019293
9.56805e-06	0.0138203	7.87879	0	2.18414e-05	0.539394	ENSDARG00000076710	ENSDARG00000076710	ENSDARG00000076710
0.000112661	0.0138192	6.06061	0	0.000234871	0.530303	tagapa	ENSDARG00000002353	ENSDARG00000002353
9.35531e-05	0.013818	7.27273	0.420168	0.000196737	0.534123	ENSDARG00000101385	ENSDARG00000101385	ENSDARG00000101385
1.20988e-05	0.0138133	8.78788	0.420168	2.74068e-05	0.541679	si:ch73-335l21.4	ENSDARG00000091234	ENSDARG00000091234
4.96328e-05	0.0138129	6.66667	0	0.000106595	0.533333	dnajb5	ENSDARG00000052881	ENSDARG00000052881
2.12283e-08	0.0137945	28.4848	7.56303	6.16213e-08	0.59562	irf9	ENSDARG00000016457	ENSDARG00000016457
5.38498e-06	0.0137822	9.39394	0.420168	1.25633e-05	0.544672	abraxas1	ENSDARG00000043339	ENSDARG00000043339
0.00105008	0.0137763	6.36364	0.840336	0.00201242	0.527502	ENSDARG00000001906	ENSDARG00000001906	ENSDARG00000001906
4.50397e-05	0.0137748	10.6061	1.68067	9.72312e-05	0.543952	sar1ab	ENSDARG00000033320	ENSDARG00000033320
0.00133005	0.0137582	81.8182	45.3782	0.00251867	0.577375	dnaja2a	ENSDARG00000104066	ENSDARG00000104066
0.0889067	0.0137553	1.21212	0	0.134702	0.506061	vipb	ENSDARG00000079443	ENSDARG00000079443
2.02208e-05	0.0137551	11.2121	1.68067	4.49273e-05	0.546995	fcer1gl	ENSDARG00000104077	ENSDARG00000104077
5.58263e-11	0.0137535	36.3636	9.2437	2.14038e-10	0.62246	plekha1a	ENSDARG00000030064	ENSDARG00000030064
5.53512e-10	0.0137528	20	2.10084	1.88959e-09	0.587573	nabp1a	ENSDARG00000004692	ENSDARG00000004692
2.00119e-05	0.0137513	12.1212	2.10084	4.44708e-05	0.549083	nudcd2	ENSDARG00000078059	ENSDARG00000078059
1.21968e-06	0.013751	11.5152	0.840336	3.00919e-06	0.55289	eef2kmt	ENSDARG00000054950	ENSDARG00000054950
3.95966e-10	0.0137464	26.6667	5.04202	1.37441e-09	0.602037	nip7	ENSDARG00000059075	ENSDARG00000059075
1.02865e-06	0.0137413	10.6061	0.420168	2.55845e-06	0.550707	golph3l	ENSDARG00000036943	ENSDARG00000036943
1.40704e-07	0.0137373	67.8788	29.8319	3.77843e-07	0.621963	PPP6R2	ENSDARG00000069654	ENSDARG00000069654
6.1828e-06	0.0137354	11.2121	1.2605	1.43577e-05	0.549268	ENSDARG00000069627	ENSDARG00000069627	ENSDARG00000069627
3.29189e-05	0.0137331	6.9697	0	7.17748e-05	0.534848	ENSDARG00000117293	ENSDARG00000117293	ENSDARG00000117293
9.34299e-06	0.013729	10	0.840336	2.13592e-05	0.545391	ENSDARG00000076998	ENSDARG00000076998	ENSDARG00000076998
1.87906e-05	0.013726	18.1818	5.46218	4.18571e-05	0.561141	STEAP2	ENSDARG00000062887	ENSDARG00000062887
2.51055e-08	0.0137208	23.0303	5.04202	7.23402e-08	0.586224	ENSDARG00000087206	ENSDARG00000087206	ENSDARG00000087206
3.00573e-10	0.0137196	42.4242	13.4454	1.05695e-09	0.62584	mrps11	ENSDARG00000075129	ENSDARG00000075129
3.26141e-06	0.0137181	65.4545	30.2521	7.74848e-06	0.607283	atp6ap2	ENSDARG00000008735	ENSDARG00000008735
2.73051e-10	0.0137122	36.9697	10.084	9.65174e-10	0.619149	rdh14b	ENSDARG00000002467	ENSDARG00000002467
9.67373e-10	0.0137063	23.9394	4.20168	3.22161e-09	0.59506	snrnp25	ENSDARG00000020363	ENSDARG00000020363
0.000694468	0.0137046	5.75758	0.420168	0.00135267	0.526617	ENSDARG00000103322	ENSDARG00000103322	ENSDARG00000103322
2.06107e-05	0.0137028	9.39394	0.840336	4.57453e-05	0.542424	dusp14	ENSDARG00000057625	ENSDARG00000057625
7.87537e-08	0.013693	17.2727	2.52101	2.16179e-07	0.571938	ENSDARG00000110724	ENSDARG00000110724	ENSDARG00000110724
5.50917e-09	0.0136888	45.7576	16.3866	1.69321e-08	0.620327	saraf	ENSDARG00000070452	ENSDARG00000070452
1.35777e-09	0.0136766	24.5455	4.62185	4.44616e-09	0.595525	PIGT	ENSDARG00000075842	ENSDARG00000075842
0.000384402	0.0136574	5.15152	0	0.000763544	0.525758	ENSDARG00000040162	ENSDARG00000040162	ENSDARG00000040162
3.38624e-08	0.0136553	24.5455	5.88235	9.62675e-08	0.588172	nsun4	ENSDARG00000021324	ENSDARG00000021324
0.000201657	0.0136508	9.39394	1.68067	0.000411695	0.53807	ENSDARG00000078363	ENSDARG00000078363	ENSDARG00000078363
1.80029e-07	0.0136435	25.4545	7.14286	4.78702e-07	0.585472	acp6	ENSDARG00000040064	ENSDARG00000040064
0.00234063	0.0136403	4.84848	0.420168	0.00432214	0.522078	ENSDARG00000014320	ENSDARG00000014320	ENSDARG00000014320
7.30493e-06	0.0136394	15.4545	3.36134	1.6842e-05	0.558352	znf989	ENSDARG00000075470	ENSDARG00000075470
5.90199e-08	0.0136388	15.4545	1.68067	1.63626e-07	0.56836	tbc1d10b	ENSDARG00000078604	ENSDARG00000078604
4.96328e-05	0.0136357	6.66667	0	0.000106595	0.533333	tnfsf12	ENSDARG00000069376	ENSDARG00000069376
0.00654417	0.013634	7.27273	2.10084	0.0116052	0.52549	cdx1b	ENSDARG00000116139	ENSDARG00000116139
0.00298231	0.0136243	3.63636	0	0.00543698	0.518182	fev	ENSDARG00000009242	ENSDARG00000009242
0.00018963	0.0136185	10.303	2.10084	0.00038792	0.540209	exoc3l1	ENSDARG00000051899	ENSDARG00000051899
0.000578621	0.0136111	4.84848	0	0.00113197	0.524242	ENSDARG00000091459	ENSDARG00000091459	ENSDARG00000091459
0.001312	0.0136047	4.24242	0	0.00248522	0.521212	dbx1b	ENSDARG00000001859	ENSDARG00000001859
0.000183457	0.0136046	15.4545	5.04202	0.000375553	0.550115	ENSDARG00000113804	ENSDARG00000113804	ENSDARG00000113804
4.00587e-06	0.013603	16.6667	3.78151	9.43991e-06	0.562204	tmcc1b	ENSDARG00000060954	ENSDARG00000060954
8.64832e-05	0.0135998	7.27273	0.420168	0.000182495	0.534288	ENSDARG00000042285	ENSDARG00000042285	ENSDARG00000042285
4.77848e-09	0.0135987	26.9697	6.30252	1.47743e-08	0.597027	ccdc137	ENSDARG00000104024	ENSDARG00000104024
1.83934e-06	0.0135973	11.2121	0.840336	4.46851e-06	0.551388	ENSDARG00000099535	ENSDARG00000099535	ENSDARG00000099535
1.08341e-06	0.0135921	16.9697	3.36134	2.68869e-06	0.565775	ENSDARG00000115017	ENSDARG00000115017	ENSDARG00000115017
0.00272722	0.0135914	7.27273	1.68067	0.00500787	0.527629	ENSDARG00000112034	ENSDARG00000112034	ENSDARG00000112034
6.32872e-06	0.0135912	8.18182	0	1.4662e-05	0.540909	ENSDARG00000045851	ENSDARG00000045851	ENSDARG00000045851
2.19316e-05	0.0135869	10.303	1.2605	4.8485e-05	0.544614	ftr64	ENSDARG00000101514	ENSDARG00000101514
2.06974e-09	0.013585	23.6364	4.20168	6.6418e-09	0.592717	ENSDARG00000101425	ENSDARG00000101425	ENSDARG00000101425
3.29189e-05	0.0135824	6.9697	0	7.17748e-05	0.534848	adgrl4	ENSDARG00000013653	ENSDARG00000013653
0.000141195	0.0135797	6.9697	0.420168	0.000292313	0.532601	ENSDARG00000088837	ENSDARG00000088837	ENSDARG00000088837
6.89321e-10	0.0135793	34.5455	9.2437	2.3324e-09	0.613433	ctu2	ENSDARG00000051851	ENSDARG00000051851
0.000131354	0.0135719	6.9697	0.420168	0.000273086	0.532754	ENSDARG00000101191	ENSDARG00000101191	ENSDARG00000101191
4.2147e-10	0.0135692	63.9394	24.7899	1.45919e-09	0.64196	man2a1	ENSDARG00000102200	ENSDARG00000102200
0.00151151	0.013569	6.9697	1.2605	0.00285101	0.528234	ENSDARG00000096307	ENSDARG00000096307	ENSDARG00000096307
0.000235867	0.0135656	21.8182	9.2437	0.000477876	0.55848	ENSDARG00000034321	ENSDARG00000034321	ENSDARG00000034321
0.000112661	0.0135586	6.06061	0	0.000234871	0.530303	sstr5	ENSDARG00000101655	ENSDARG00000101655
9.8128e-05	0.013555	9.09091	1.2605	0.000205905	0.538808	dbx1a	ENSDARG00000086393	ENSDARG00000086393
0.00101365	0.0135545	7.27273	1.2605	0.00194569	0.529781	mblac2	ENSDARG00000059689	ENSDARG00000059689
4.82416e-07	0.0135532	18.4848	3.78151	1.23665e-06	0.57062	ENSDARG00000097765	ENSDARG00000097765	ENSDARG00000097765
1.43061e-06	0.0135516	14.2424	2.10084	3.51226e-06	0.559263	INKA2	ENSDARG00000073900	ENSDARG00000073900
0.0239797	0.0135513	2.12121	0	0.0394906	0.510606	ENSDARG00000090957	ENSDARG00000090957	ENSDARG00000090957
6.04584e-05	0.0135502	7.57576	0.420168	0.000129162	0.535695	slc51a	ENSDARG00000045306	ENSDARG00000045306
5.91215e-08	0.0135356	17.5758	2.52101	1.63893e-07	0.573135	TRPC5	ENSDARG00000060837	ENSDARG00000060837
9.57355e-05	0.0135291	8.18182	0.840336	0.000201054	0.536567	GRIN3B	ENSDARG00000098667	ENSDARG00000098667
6.26956e-05	0.0135235	7.57576	0.420168	0.000133617	0.535619	ENSDARG00000097415	ENSDARG00000097415	ENSDARG00000097415
0.00070274	0.0135218	5.75758	0.420168	0.00136755	0.526592	ENSDARG00000087736	ENSDARG00000087736	ENSDARG00000087736
1.44544e-05	0.0135207	7.57576	0	3.24646e-05	0.537879	ENSDARG00000116527	ENSDARG00000116527	ENSDARG00000116527
3.55238e-07	0.0135194	15.1515	2.10084	9.21019e-07	0.564197	pigbos1	ENSDARG00000115717	ENSDARG00000115717
5.38498e-06	0.0135184	9.39394	0.420168	1.25633e-05	0.544672	syn1	ENSDARG00000060368	ENSDARG00000060368
8.07772e-07	0.0135103	11.8182	0.840336	2.03051e-06	0.554393	cby1	ENSDARG00000077409	ENSDARG00000077409
2.10313e-07	0.0135084	12.7273	0.840336	5.56048e-07	0.559116	ENSDARG00000092816	ENSDARG00000092816	ENSDARG00000092816
1.09267e-07	0.0135073	33.0303	10.9244	2.96114e-07	0.59739	faima	ENSDARG00000005828	ENSDARG00000005828
0.000190522	0.0135065	10.303	2.10084	0.000389672	0.540196	ENSDARG00000075813	ENSDARG00000075813	ENSDARG00000075813
8.86985e-06	0.0134937	10	0.840336	2.03189e-05	0.545505	fads2	ENSDARG00000019532	ENSDARG00000019532
2.52533e-05	0.0134881	12.7273	2.52101	5.56432e-05	0.549936	ENSDARG00000117651	ENSDARG00000117651	ENSDARG00000117651
1.79902e-11	0.013487	45.4545	13.4454	7.33135e-11	0.636809	cbr1l	ENSDARG00000021149	ENSDARG00000021149
0.000871128	0.013484	4.54545	0	0.00167737	0.522727	cbln2b	ENSDARG00000077151	ENSDARG00000077151
0.000578621	0.0134789	4.84848	0	0.00113197	0.524242	ADM	ENSDARG00000069027	ENSDARG00000069027
6.31135e-10	0.0134723	42.1212	13.0252	2.14311e-09	0.623039	l3mbtl3	ENSDARG00000025983	ENSDARG00000025983
1.44544e-05	0.0134705	7.57576	0	3.24646e-05	0.537879	htr2b	ENSDARG00000115925	ENSDARG00000115925
2.48701e-07	0.0134633	18.7879	3.78151	6.53874e-07	0.572829	nup42	ENSDARG00000029043	ENSDARG00000029043
9.3185e-07	0.0134508	23.9394	7.14286	2.32891e-06	0.578692	chchd2	ENSDARG00000059304	ENSDARG00000059304
8.73732e-09	0.0134503	33.6364	10.084	2.62556e-08	0.605513	ENSDARG00000117011	ENSDARG00000117011	ENSDARG00000117011
0.000447578	0.01345	6.06061	0.420168	0.000885678	0.528202	CACNG7	ENSDARG00000070624	ENSDARG00000070624
0.00130084	0.0134492	13.0303	4.62185	0.00247402	0.540215	ENSDARG00000062465	ENSDARG00000062465	ENSDARG00000062465
1.42388e-08	0.013447	23.6364	5.04202	4.19959e-08	0.588566	dhx35	ENSDARG00000063419	ENSDARG00000063419
3.09812e-09	0.0134464	39.697	13.0252	9.76551e-09	0.616024	gcdhb	ENSDARG00000098831	ENSDARG00000098831
0.00152813	0.0134462	5.15152	0.420168	0.00288003	0.523638	ENSDARG00000087863	ENSDARG00000087863	ENSDARG00000087863
8.76316e-07	0.0134453	12.7273	1.2605	2.19721e-06	0.556595	ENSDARG00000096939	ENSDARG00000096939	ENSDARG00000096939
1.17434e-05	0.0134435	20.303	6.30252	2.66353e-05	0.56582	ENSDARG00000027360	ENSDARG00000027360	ENSDARG00000027360
0.000134572	0.013441	9.69697	1.68067	0.000279563	0.539623	ENSDARG00000090346	ENSDARG00000090346	ENSDARG00000090346
0.000204945	0.0134376	8.48485	1.2605	0.000417987	0.535918	ELF3	ENSDARG00000077982	ENSDARG00000077982
0.000227925	0.0134366	7.57576	0.840336	0.000462536	0.533397	ANO7	ENSDARG00000104834	ENSDARG00000104834
4.81386e-09	0.0134366	34.2424	10.084	1.4878e-08	0.607932	zfyve19	ENSDARG00000003642	ENSDARG00000003642
1.44544e-05	0.0134314	7.57576	0	3.24646e-05	0.537879	ENSDARG00000101832	ENSDARG00000101832	ENSDARG00000101832
7.26892e-06	0.0134302	30.303	11.7647	1.67649e-05	0.580634	fa2h	ENSDARG00000090063	ENSDARG00000090063
0.000112661	0.0134287	6.06061	0	0.000234871	0.530303	aimp1b	ENSDARG00000036894	ENSDARG00000036894
3.99724e-06	0.0134241	13.3333	2.10084	9.42162e-06	0.555182	ENSDARG00000117163	ENSDARG00000117163	ENSDARG00000117163
2.34338e-12	0.0134167	45.7576	12.605	1.07002e-11	0.642475	ATR	ENSDARG00000079625	ENSDARG00000079625
0.0903875	0.0134148	2.12121	0.420168	0.136856	0.508499	ENSDARG00000070511	ENSDARG00000070511	ENSDARG00000070511
2.53273e-05	0.0134098	14.2424	3.36134	5.57948e-05	0.553107	ENSDARG00000102601	ENSDARG00000102601	ENSDARG00000102601
1.2068e-05	0.0134059	13.3333	2.52101	2.73408e-05	0.552852	vwc2	ENSDARG00000076495	ENSDARG00000076495
1.26782e-07	0.0133963	12.1212	0.420168	3.41671e-07	0.558251	sh3bgr	ENSDARG00000021633	ENSDARG00000021633
0.000133751	0.0133912	6.9697	0.420168	0.000277929	0.532716	fam83fb	ENSDARG00000104188	ENSDARG00000104188
4.69078e-05	0.0133906	10.6061	1.68067	0.000101016	0.54385	ENSDARG00000095041	ENSDARG00000095041	ENSDARG00000095041
1.18782e-05	0.0133846	8.78788	0.420168	2.69335e-05	0.541718	ENSDARG00000059139	ENSDARG00000059139	ENSDARG00000059139
2.34753e-09	0.0133836	22.7273	3.78151	7.48232e-09	0.59061	irak4	ENSDARG00000100534	ENSDARG00000100534
2.13062e-12	0.0133831	49.697	15.1261	9.78643e-12	0.647301	ldlrad3	ENSDARG00000078600	ENSDARG00000078600
7.47941e-05	0.0133794	6.36364	0	0.000158271	0.531818	herc56.2	ENSDARG00000075389	ENSDARG00000075389
9.35531e-05	0.0133775	7.27273	0.420168	0.000196737	0.534123	ENSDARG00000096708	ENSDARG00000096708	ENSDARG00000096708
3.15374e-11	0.0133755	32.7273	7.14286	1.24738e-10	0.618271	cnot11	ENSDARG00000068596	ENSDARG00000068596
8.56454e-09	0.0133655	20.6061	3.36134	2.5753e-08	0.583703	ENSDARG00000098094	ENSDARG00000098094	ENSDARG00000098094
1.86685e-06	0.0133632	12.1212	1.2605	4.53285e-06	0.553731	rnpep	ENSDARG00000012506	ENSDARG00000012506
0.000210419	0.0133631	6.66667	0.420168	0.0004284	0.531105	drc1	ENSDARG00000042182	ENSDARG00000042182
0.0222776	0.01336	5.45455	1.68067	0.0370761	0.51878	ENSDARG00000092920	ENSDARG00000092920	ENSDARG00000092920
0.0019772	0.0133589	3.93939	0	0.00367357	0.519697	gtf2h4	ENSDARG00000036071	ENSDARG00000036071
0.000871128	0.0133584	4.54545	0	0.00167737	0.522727	foxl2b	ENSDARG00000068417	ENSDARG00000068417
0.000255379	0.013354	5.45455	0	0.000515258	0.527273	angptl6	ENSDARG00000020265	ENSDARG00000020265
6.11831e-06	0.0133536	10.303	0.840336	1.4214e-05	0.546931	GPR12	ENSDARG00000062934	ENSDARG00000062934
1.31464e-05	0.0133511	9.69697	0.840336	2.96663e-05	0.544029	ENSDARG00000036968	ENSDARG00000036968	ENSDARG00000036968
1.04757e-06	0.013351	20	5.04202	2.60312e-06	0.571785	lamtor4	ENSDARG00000045542	ENSDARG00000045542
1.6394e-07	0.0133468	16.6667	2.52101	4.37533e-07	0.569149	ENSDARG00000092246	ENSDARG00000092246	ENSDARG00000092246
3.01549e-10	0.0133432	44.2424	14.2857	1.06026e-09	0.627731	asnsd1	ENSDARG00000000540	ENSDARG00000000540
0.000666225	0.0133406	5.75758	0.420168	0.00129983	0.526706	ppt2a.3	ENSDARG00000014208	ENSDARG00000014208
1.2248e-05	0.0133328	8.78788	0.420168	2.77197e-05	0.541654	ADAMTS8 - ENSDARG00000058252	ENSDARG00000058252	ENSDARG00000058252
0.0157077	0.013328	2.42424	0	0.0264617	0.512121	clcn1a	ENSDARG00000062084	ENSDARG00000062084
0.000288524	0.0133247	9.09091	1.68067	0.00058087	0.536631	ENSDARG00000097077	ENSDARG00000097077	ENSDARG00000097077
1.5824e-11	0.0133139	43.3333	12.1849	6.4916e-11	0.634664	mylz3	ENSDARG00000017441	ENSDARG00000017441
2.76087e-10	0.0133114	45.1515	14.7059	9.7527e-10	0.628922	rabgef1l	ENSDARG00000015968	ENSDARG00000015968
9.56805e-06	0.0133112	7.87879	0	2.18414e-05	0.539394	ENSDARG00000112343	ENSDARG00000112343	ENSDARG00000112343
0.000169642	0.01331	5.75758	0	0.000347797	0.528788	ENSDARG00000091943	ENSDARG00000091943	ENSDARG00000091943
2.72543e-05	0.0133008	8.18182	0.420168	5.99221e-05	0.538675	ENSDARG00000061800	ENSDARG00000061800	ENSDARG00000061800
0.0239797	0.0132994	2.12121	0	0.0394906	0.510606	ccl34b.1	ENSDARG00000093608	ENSDARG00000093608
8.26177e-09	0.0132908	20.9091	3.36134	2.48909e-08	0.584263	C2H14orf119	ENSDARG00000054292	ENSDARG00000054292
1.31743e-09	0.0132895	47.2727	17.2269	4.32014e-09	0.626579	mrps15	ENSDARG00000109289	ENSDARG00000109289
8.1251e-06	0.0132891	9.09091	0.420168	1.86786e-05	0.543163	ENSDARG00000058486	ENSDARG00000058486	ENSDARG00000058486
4.73753e-06	0.0132875	14.8485	2.94118	1.1091e-05	0.558168	ENSDARG00000068397	ENSDARG00000068397	ENSDARG00000068397
0.000220494	0.0132838	7.57576	0.840336	0.000447957	0.533473	slc25a26	ENSDARG00000058208	ENSDARG00000058208
1.91235e-06	0.013283	13.9394	2.10084	4.63999e-06	0.558034	ENSDARG00000087805	ENSDARG00000087805	ENSDARG00000087805
9.53613e-07	0.0132725	13.6364	1.68067	2.3811e-06	0.558645	ZC3H12A	ENSDARG00000005271	ENSDARG00000005271
4.64105e-07	0.0132723	44.5455	18.0672	1.19122e-06	0.604017	spock3	ENSDARG00000070266	ENSDARG00000070266
8.04663e-12	0.0132682	55.4545	18.9076	3.42688e-11	0.648911	fbxo28	ENSDARG00000027159	ENSDARG00000027159
3.29189e-05	0.0132487	6.9697	0	7.17748e-05	0.534848	ENSDARG00000097279	ENSDARG00000097279	ENSDARG00000097279
0.000210419	0.0132483	6.66667	0.420168	0.0004284	0.531105	ENSDARG00000117700	ENSDARG00000117700	ENSDARG00000117700
9.4119e-05	0.0132467	7.27273	0.420168	0.000197723	0.53411	ENSDARG00000111716	ENSDARG00000111716	ENSDARG00000111716
7.11639e-09	0.0132462	31.2121	8.82353	2.16023e-08	0.602795	pus10	ENSDARG00000079973	ENSDARG00000079973
0.00122209	0.0132419	12.4242	4.20168	0.00232656	0.539407	ENSDARG00000113474	ENSDARG00000113474	ENSDARG00000113474
5.05559e-05	0.0132402	17.2727	5.46218	0.00010852	0.556869	ENSDARG00000094460	ENSDARG00000094460	ENSDARG00000094460
1.55837e-06	0.0132356	10.303	0.420168	3.81326e-06	0.549198	ENSDARG00000094760	ENSDARG00000094760	ENSDARG00000094760
1.65569e-05	0.0132345	15.4545	3.78151	3.70693e-05	0.556462	FBXO4	ENSDARG00000074170	ENSDARG00000074170
9.2431e-05	0.0132278	7.27273	0.420168	0.000194529	0.534148	mrpl54	ENSDARG00000071468	ENSDARG00000071468
3.84269e-09	0.0132265	54.8485	21.0084	1.19904e-08	0.62875	ENSDARG00000086950	ENSDARG00000086950	ENSDARG00000086950
6.42436e-09	0.0132256	56.0606	21.8487	1.96059e-08	0.627757	rps6ka3b	ENSDARG00000057927	ENSDARG00000057927
0.00110202	0.013215	6.36364	0.840336	0.00210253	0.527387	ENSDARG00000069194	ENSDARG00000069194	ENSDARG00000069194
4.03518e-07	0.0132133	46.9697	19.3277	1.0413e-06	0.606404	grin2bb	ENSDARG00000030376	ENSDARG00000030376
2.95848e-08	0.0132121	18.7879	2.94118	8.46396e-08	0.577298	zgc:153292	ENSDARG00000070458	ENSDARG00000070458
8.39671e-09	0.0131951	24.2424	5.04202	2.52741e-08	0.590794	med21	ENSDARG00000026839	ENSDARG00000026839
0.000150747	0.0131908	7.87879	0.840336	0.000311177	0.534938	zgc:154006	ENSDARG00000061797	ENSDARG00000061797
1.63799e-08	0.0131865	27.5758	7.14286	4.80277e-08	0.595003	trmt9b	ENSDARG00000102636	ENSDARG00000102636
0.000384402	0.0131859	5.15152	0	0.000763544	0.525758	PRMT8	ENSDARG00000040633	ENSDARG00000040633
4.37417e-06	0.0131834	11.5152	1.2605	1.0258e-05	0.550637	dhrs9	ENSDARG00000019260	ENSDARG00000019260
2.68383e-07	0.0131797	17.2727	2.94118	7.03913e-07	0.569398	zgc:154055	ENSDARG00000103924	ENSDARG00000103924
7.21633e-12	0.013178	33.9394	7.14286	3.09271e-11	0.623555	MICU3 - ENSDARG00000074255	ENSDARG00000074255	ENSDARG00000074255
0.001312	0.0131773	4.24242	0	0.00248522	0.521212	gcgb	ENSDARG00000040907	ENSDARG00000040907
2.65533e-05	0.0131706	11.8182	2.10084	5.84244e-05	0.547855	ENSDARG00000105651	ENSDARG00000105651	ENSDARG00000105651
0.000206307	0.0131703	7.57576	0.840336	0.000420634	0.533626	ENSDARG00000117776	ENSDARG00000117776	ENSDARG00000117776
3.52168e-06	0.0131673	9.69697	0.420168	8.34304e-06	0.546206	hexd	ENSDARG00000061216	ENSDARG00000061216
0.00151263	0.0131609	6.06061	0.840336	0.00285262	0.526063	ENSDARG00000096414	ENSDARG00000096414	ENSDARG00000096414
0.000327704	0.0131582	8.18182	1.2605	0.000655449	0.534218	ENSDARG00000105292	ENSDARG00000105292	ENSDARG00000105292
6.21598e-05	0.0131546	11.2121	2.10084	0.000132623	0.544646	ENSDARG00000117227	ENSDARG00000117227	ENSDARG00000117227
3.67737e-06	0.013151	36.3636	14.7059	8.69669e-06	0.589241	nxnl1	ENSDARG00000052035	ENSDARG00000052035
4.18134e-05	0.01315	8.78788	0.840336	9.04945e-05	0.539636	ENSDARG00000094091	ENSDARG00000094091	ENSDARG00000094091
0.000390423	0.013142	9.69697	2.10084	0.000775126	0.53728	ENSDARG00000092842	ENSDARG00000092842	ENSDARG00000092842
2.17339e-08	0.0131414	15.4545	1.2605	6.30385e-08	0.569996	ANO8 - ENSDARG00000076265	ENSDARG00000076265	ENSDARG00000076265
2.94077e-06	0.0131372	11.8182	1.2605	7.00923e-06	0.55212	ENSDARG00000090699	ENSDARG00000090699	ENSDARG00000090699
0.000112661	0.0131275	6.06061	0	0.000234871	0.530303	dydc2	ENSDARG00000101848	ENSDARG00000101848
1.06732e-11	0.0131255	39.697	10.084	4.47228e-11	0.631042	rwdd2b	ENSDARG00000055426	ENSDARG00000055426
0.000214475	0.0131246	7.57576	0.840336	0.000436002	0.533537	MLNR	ENSDARG00000091207	ENSDARG00000091207
0.000169642	0.013116	5.75758	0	0.000347797	0.528788	oprd1b	ENSDARG00000037159	ENSDARG00000037159
0.00298231	0.0131151	3.63636	0	0.00543698	0.518182	ENSDARG00000077245	ENSDARG00000077245	ENSDARG00000077245
5.93684e-05	0.0131102	7.57576	0.420168	0.000126892	0.535733	ENSDARG00000117790	ENSDARG00000117790	ENSDARG00000117790
8.40567e-10	0.0130908	27.2727	5.88235	2.81777e-09	0.601706	exosc4	ENSDARG00000103432	ENSDARG00000103432
0.000169642	0.0130878	5.75758	0	0.000347797	0.528788	ENSDARG00000093074	ENSDARG00000093074	ENSDARG00000093074
8.82759e-06	0.0130872	10.9091	1.2605	2.02278e-05	0.547874	ENSDARG00000105800	ENSDARG00000105800	ENSDARG00000105800
4.148e-05	0.0130833	7.87879	0.420168	8.98388e-05	0.53714	cyp2p6	ENSDARG00000042978	ENSDARG00000042978
1.54104e-05	0.0130826	14.8485	3.36134	3.45522e-05	0.555386	ENSDARG00000100598	ENSDARG00000100598	ENSDARG00000100598
3.3315e-07	0.0130802	18.7879	3.78151	8.66515e-07	0.572052	ENSDARG00000103003	ENSDARG00000103003	ENSDARG00000103003
0.000358877	0.013078	80	44.958	0.000715686	0.585842	DEPDC5	ENSDARG00000078105	ENSDARG00000078105
1.77816e-06	0.0130766	17.2727	3.78151	4.33153e-06	0.565323	ENSDARG00000094455	ENSDARG00000094455	ENSDARG00000094455
0.00225825	0.0130762	8.18182	2.10084	0.00418024	0.529991	ENSDARG00000117496	ENSDARG00000117496	ENSDARG00000117496
0.000447578	0.013073	6.06061	0.420168	0.000885678	0.528202	hspb15	ENSDARG00000078411	ENSDARG00000078411
0.000713708	0.0130698	10.6061	2.94118	0.00138632	0.537732	ENSDARG00000100556	ENSDARG00000100556	ENSDARG00000100556
3.64797e-07	0.0130693	16.0606	2.52101	9.45199e-07	0.566183	ENSDARG00000117719	ENSDARG00000117719	ENSDARG00000117719
2.57412e-09	0.0130569	24.8485	5.04202	8.17803e-09	0.594729	ENSDARG00000063553	ENSDARG00000063553	ENSDARG00000063553
0.000304197	0.0130564	6.36364	0.420168	0.000611062	0.529673	lrp2bp	ENSDARG00000040478	ENSDARG00000040478
2.53435e-07	0.0130552	13.6364	1.2605	6.65888e-07	0.561109	brf2	ENSDARG00000002060	ENSDARG00000002060
0.000751565	0.0130541	9.09091	2.10084	0.00145586	0.534517	ENSDARG00000086897	ENSDARG00000086897	ENSDARG00000086897
5.98129e-06	0.0130531	11.2121	1.2605	1.39096e-05	0.549344	eri1	ENSDARG00000044692	ENSDARG00000044692
0.000926284	0.0130469	7.27273	1.2605	0.00178125	0.53001	ENSDARG00000103776	ENSDARG00000103776	ENSDARG00000103776
0.000112661	0.0130409	6.06061	0	0.000234871	0.530303	si:ch73-7i4.1	ENSDARG00000094554	ENSDARG00000094554
9.79714e-06	0.0130366	10.9091	1.2605	2.23518e-05	0.547632	nalf2	ENSDARG00000060152	ENSDARG00000060152
1.86694e-06	0.0130321	14.8485	2.52101	4.53285e-06	0.560109	ENSDARG00000110572	ENSDARG00000110572	ENSDARG00000110572
0.000461107	0.0130263	6.06061	0.420168	0.000911507	0.528139	si:dkey-151p11.2	ENSDARG00000102807	ENSDARG00000102807
2.92841e-05	0.0130179	9.09091	0.840336	6.42244e-05	0.541036	ENSDARG00000093575	ENSDARG00000093575	ENSDARG00000093575
9.35531e-05	0.0130151	7.27273	0.420168	0.000196737	0.534123	ENSDARG00000114743	ENSDARG00000114743	ENSDARG00000114743
0.000706909	0.0130111	5.75758	0.420168	0.00137484	0.526579	si:dkey-119m7.4	ENSDARG00000071049	ENSDARG00000071049
6.02083e-06	0.0130071	13.0303	2.10084	1.39945e-05	0.553648	camk2a	ENSDARG00000053617	ENSDARG00000053617
1.04696e-09	0.0130056	26.6667	5.46218	3.47244e-09	0.599936	poli	ENSDARG00000029250	ENSDARG00000029250
3.3972e-07	0.0130051	21.2121	5.04202	8.83038e-07	0.576598	msantd1	ENSDARG00000078801	ENSDARG00000078801
0.001312	0.0129994	4.24242	0	0.00248522	0.521212	ENSDARG00000058416	ENSDARG00000058416	ENSDARG00000058416
1.23979e-07	0.0129985	20.303	4.20168	3.34367e-07	0.577311	commd2	ENSDARG00000003373	ENSDARG00000003373
4.92582e-06	0.0129982	76.6667	37.395	1.15218e-05	0.608652	avl9	ENSDARG00000055538	ENSDARG00000055538
2.21994e-12	0.0129931	33.0303	6.30252	1.01594e-11	0.624669	gabpa	ENSDARG00000069289	ENSDARG00000069289
1.2242e-06	0.0129808	13.3333	1.68067	3.01919e-06	0.557512	ENSDARG00000103181	ENSDARG00000103181	ENSDARG00000103181
0.00150408	0.0129797	6.9697	1.2605	0.00283798	0.528247	ITIH5	ENSDARG00000045517	ENSDARG00000045517
9.60889e-10	0.0129768	40.303	13.0252	3.201e-09	0.620238	TMTC2	ENSDARG00000035273	ENSDARG00000035273
2.98782e-05	0.0129705	10	1.2605	6.54875e-05	0.543322	ENSDARG00000097027	ENSDARG00000097027	ENSDARG00000097027
1.5394e-06	0.0129663	23.9394	7.56303	3.77053e-06	0.577426	si:ch211-157b11.12	ENSDARG00000086336	ENSDARG00000086336
8.72528e-06	0.0129661	16.0606	3.78151	1.9999e-05	0.559148	hacd1	ENSDARG00000103744	ENSDARG00000103744
3.7319e-07	0.0129587	39.697	15.9664	9.65945e-07	0.600942	dnajc21	ENSDARG00000105195	ENSDARG00000105195
4.18268e-06	0.012955	8.48485	0	9.82313e-06	0.542424	pias4b	ENSDARG00000042215	ENSDARG00000042215
0.00771165	0.0129532	3.93939	0.420168	0.0135215	0.51759	ENSDARG00000087717	ENSDARG00000087717	ENSDARG00000087717
0.000384402	0.0129511	5.15152	0	0.000763544	0.525758	glipr2	ENSDARG00000041724	ENSDARG00000041724
0.00450395	0.0129494	3.33333	0	0.00807345	0.516667	TBXT	ENSDARG00000039806	ENSDARG00000039806
4.42309e-08	0.0129465	24.2424	5.88235	1.24181e-07	0.587038	ENSDARG00000087525	ENSDARG00000087525	ENSDARG00000087525
7.00278e-07	0.0129459	27.5758	8.82353	1.77015e-06	0.584689	ENSDARG00000068240	ENSDARG00000068240	ENSDARG00000068240
0.0103299	0.0129458	2.72727	0	0.0177777	0.513636	ENSDARG00000043232	ENSDARG00000043232	ENSDARG00000043232
1.15966e-08	0.0129399	32.4242	9.66387	3.44152e-08	0.603164	llph	ENSDARG00000055360	ENSDARG00000055360
1.909e-05	0.0129394	16.9697	4.62185	4.24949e-05	0.558849	eif2b1	ENSDARG00000091402	ENSDARG00000091402
0.00298231	0.0129361	3.63636	0	0.00543698	0.518182	alas2	ENSDARG00000038643	ENSDARG00000038643
0.000384402	0.0129309	5.15152	0	0.000763544	0.525758	rxfp2b	ENSDARG00000019660	ENSDARG00000019660
2.01175e-09	0.0129269	21.8182	3.36134	6.47103e-09	0.589127	mpst	ENSDARG00000093235	ENSDARG00000093235
1.08086e-07	0.012924	17.8788	2.94118	2.93109e-07	0.572645	cyp46a1.3	ENSDARG00000089177	ENSDARG00000089177
1.24872e-10	0.0129134	40.6061	11.7647	4.59216e-10	0.625949	ENSDARG00000007077	ENSDARG00000007077	ENSDARG00000007077
4.02852e-07	0.0129113	14.2424	1.68067	1.03966e-06	0.561752	hoxd11a	ENSDARG00000059267	ENSDARG00000059267
0.000204207	0.0129093	6.66667	0.420168	0.000416639	0.531169	ENSDARG00000092452	ENSDARG00000092452	ENSDARG00000092452
1.25541e-05	0.0129084	9.69697	0.840336	2.83907e-05	0.54413	kcnk1a	ENSDARG00000045067	ENSDARG00000045067
2.10208e-08	0.0129068	22.4242	4.62185	6.10355e-08	0.585447	ppie	ENSDARG00000103234	ENSDARG00000103234
7.36315e-08	0.0129033	20	3.78151	2.02512e-07	0.577807	atl2	ENSDARG00000057719	ENSDARG00000057719
6.76783e-09	0.0129002	37.5758	12.1849	2.05942e-08	0.611243	paqr3a	ENSDARG00000017703	ENSDARG00000017703
0.000144985	0.0128998	7.87879	0.840336	0.000299816	0.535027	ENSDARG00000098167	ENSDARG00000098167	ENSDARG00000098167
2.66334e-06	0.0128935	17.5758	4.20168	6.38307e-06	0.56505	ENSDARG00000117777	ENSDARG00000117777	ENSDARG00000117777
0.0138175	0.0128917	7.27273	2.52101	0.0235309	0.523453	ENSDARG00000098668	ENSDARG00000098668	ENSDARG00000098668
8.0468e-11	0.0128861	44.8485	13.8655	3.02488e-10	0.63206	chordc1a	ENSDARG00000003973	ENSDARG00000003973
1.12943e-06	0.0128777	23.0303	6.72269	2.79904e-06	0.576725	ENSDARG00000028784	ENSDARG00000028784	ENSDARG00000028784
2.38991e-07	0.0128759	15.4545	2.10084	6.29412e-07	0.565667	nom1	ENSDARG00000060027	ENSDARG00000060027
4.61719e-07	0.0128663	20.6061	5.04202	1.18556e-06	0.57493	atpaf2	ENSDARG00000056270	ENSDARG00000056270
0.0103299	0.0128662	2.72727	0	0.0177777	0.513636	gng8	ENSDARG00000042970	ENSDARG00000042970
0.000634456	0.0128586	8.48485	1.68067	0.00123956	0.53355	A1CF	ENSDARG00000002968	ENSDARG00000002968
1.81572e-06	0.0128569	13.9394	2.10084	4.41871e-06	0.558161	ENSDARG00000099309	ENSDARG00000099309	ENSDARG00000099309
6.26956e-05	0.0128496	7.57576	0.420168	0.000133617	0.535619	ENSDARG00000089961	ENSDARG00000089961	ENSDARG00000089961
6.23174e-05	0.0128476	7.57576	0.420168	0.000132924	0.535632	zgc:165604	ENSDARG00000021241	ENSDARG00000021241
8.371e-06	0.0128456	10	0.840336	1.92168e-05	0.545633	NTSR1	ENSDARG00000077577	ENSDARG00000077577
4.38495e-05	0.012844	9.69697	1.2605	9.475e-05	0.541851	C18H15orf61	ENSDARG00000111588	ENSDARG00000111588
0.000706909	0.0128431	5.75758	0.420168	0.00137484	0.526579	rn7sk	ENSDARG00000081270	ENSDARG00000081270
3.25351e-05	0.012842	10.9091	1.68067	7.10954e-05	0.545289	hint1	ENSDARG00000103824	ENSDARG00000103824
6.84991e-05	0.0128409	9.39394	1.2605	0.000145623	0.540228	QRFPR - ENSDARG00000101969	ENSDARG00000101969	ENSDARG00000101969
3.44952e-07	0.0128392	13.3333	1.2605	8.95064e-07	0.559842	cyp2x7	ENSDARG00000044002	ENSDARG00000044002
0.000210419	0.0128358	6.66667	0.420168	0.0004284	0.531105	casp22	ENSDARG00000091926	ENSDARG00000091926
3.86816e-12	0.0128314	40.6061	10.084	1.71824e-11	0.634734	MGAT3	ENSDARG00000036619	ENSDARG00000036619
7.47941e-05	0.0128308	6.36364	0	0.000158271	0.531818	ENSDARG00000117692	ENSDARG00000117692	ENSDARG00000117692
3.42203e-08	0.0128303	23.9394	5.46218	9.72426e-08	0.586981	CLCN5 - ENSDARG00000022466	ENSDARG00000022466	ENSDARG00000022466
2.81305e-10	0.0128241	62.4242	24.7899	9.9241e-10	0.642768	ENSDARG00000096457	ENSDARG00000096457	ENSDARG00000096457
0.0120907	0.0128185	8.78788	3.36134	0.0206409	0.526381	ENSDARG00000077626	ENSDARG00000077626	ENSDARG00000077626
8.1251e-06	0.0128147	9.09091	0.420168	1.86786e-05	0.543163	ap1m2	ENSDARG00000096454	ENSDARG00000096454
2.21035e-12	0.0128076	43.3333	11.7647	1.0124e-11	0.639992	rev1	ENSDARG00000018296	ENSDARG00000018296
1.02274e-05	0.0128072	16.6667	4.20168	2.32958e-05	0.559931	crym	ENSDARG00000062817	ENSDARG00000062817
0.000102393	0.0128058	8.18182	0.840336	0.000214509	0.536415	msx1a	ENSDARG00000116118	ENSDARG00000116118
3.07773e-05	0.0128034	11.8182	2.10084	6.7364e-05	0.547473	cyp27a1.4	ENSDARG00000055159	ENSDARG00000055159
1.92228e-06	0.0128001	13.9394	2.10084	4.66234e-06	0.558021	gstt2	ENSDARG00000095464	ENSDARG00000095464
5.76656e-11	0.0127875	27.8788	5.04202	2.20648e-10	0.608543	phaf1	ENSDARG00000041560	ENSDARG00000041560
0.000141195	0.0127873	6.9697	0.420168	0.000292313	0.532601	nkx2.2a	ENSDARG00000053298	ENSDARG00000053298
1.2248e-05	0.012783	8.78788	0.420168	2.77197e-05	0.541654	ENSDARG00000112719	ENSDARG00000112719	ENSDARG00000112719
0.00298231	0.012779	3.63636	0	0.00543698	0.518182	CCKAR	ENSDARG00000052089	ENSDARG00000052089
6.32872e-06	0.0127764	8.18182	0	1.4662e-05	0.540909	ENSDARG00000114567	ENSDARG00000114567	ENSDARG00000114567
0.000141899	0.0127713	8.78788	1.2605	0.000293734	0.537363	nanp	ENSDARG00000075143	ENSDARG00000075143
3.89155e-05	0.0127687	15.4545	4.20168	8.4504e-05	0.554329	ENSDARG00000114931	ENSDARG00000114931	ENSDARG00000114931
0.00105793	0.0127559	5.45455	0.420168	0.00202566	0.52507	gba3	ENSDARG00000031150	ENSDARG00000031150
0.000112661	0.0127532	6.06061	0	0.000234871	0.530303	ENSDARG00000090903	ENSDARG00000090903	ENSDARG00000090903
0.0106271	0.0127441	8.18182	2.94118	0.0182825	0.525815	enpep	ENSDARG00000057064	ENSDARG00000057064
0.000331084	0.0127428	8.18182	1.2605	0.000662005	0.534193	ENSDARG00000092965	ENSDARG00000092965	ENSDARG00000092965
0.000488791	0.0127331	6.9697	0.840336	0.000962954	0.530456	mboat1	ENSDARG00000029356	ENSDARG00000029356
5.16115e-07	0.0127318	19.0909	4.20168	1.32075e-06	0.571734	ENSDARG00000101193	ENSDARG00000101193	ENSDARG00000101193
0.00156179	0.0127304	6.06061	0.840336	0.00294074	0.525987	ENSDARG00000089800	ENSDARG00000089800	ENSDARG00000089800
6.93886e-07	0.0127191	25.1515	7.56303	1.75427e-06	0.581283	gpr137	ENSDARG00000037244	ENSDARG00000037244
1.82072e-06	0.0127159	14.8485	2.52101	4.43055e-06	0.560173	xndc1	ENSDARG00000032263	ENSDARG00000032263
0.0019772	0.0127133	3.93939	0	0.00367357	0.519697	ENSDARG00000117391	ENSDARG00000117391	ENSDARG00000117391
0.00298231	0.0127115	3.63636	0	0.00543698	0.518182	ftcd	ENSDARG00000007421	ENSDARG00000007421
8.07532e-06	0.0127056	9.09091	0.420168	1.85721e-05	0.543175	ENSDARG00000089901	ENSDARG00000089901	ENSDARG00000089901
6.4616e-06	0.0127017	11.2121	1.2605	1.49559e-05	0.549166	ENSDARG00000116666	ENSDARG00000116666	ENSDARG00000116666
2.73155e-07	0.0126995	15.4545	2.10084	7.15679e-07	0.565349	ENSDARG00000102154	ENSDARG00000102154	ENSDARG00000102154
0.000871128	0.0126983	4.54545	0	0.00167737	0.522727	avpr1ab	ENSDARG00000045788	ENSDARG00000045788
1.1672e-12	0.0126909	40.303	10.084	5.53879e-12	0.637675	BCR - ENSDARG00000042329	ENSDARG00000042329	ENSDARG00000042329
0.0368031	0.0126899	1.81818	0	0.0591031	0.509091	myl7	ENSDARG00000019096	ENSDARG00000019096
0.00342161	0.0126892	4.54545	0.420168	0.00621938	0.52062	tafa5a	ENSDARG00000069160	ENSDARG00000069160
3.74862e-08	0.0126864	21.8182	4.62185	1.06087e-07	0.583066	dtymk	ENSDARG00000052103	ENSDARG00000052103
1.30592e-08	0.0126864	33.3333	10.084	3.85972e-08	0.603972	ENSDARG00000088145	ENSDARG00000088145	ENSDARG00000088145
5.25415e-08	0.0126804	66.9697	28.9916	1.46401e-07	0.625649	znf395a	ENSDARG00000060113	ENSDARG00000060113
0.000255379	0.0126749	5.45455	0	0.000515258	0.527273	ENSDARG00000098041	ENSDARG00000098041	ENSDARG00000098041
3.92711e-05	0.0126678	7.87879	0.420168	8.52363e-05	0.537255	ENSDARG00000117287	ENSDARG00000117287	ENSDARG00000117287
0.0388771	0.0126634	2.72727	0.420168	0.0623905	0.511567	ENSDARG00000010940	ENSDARG00000010940	ENSDARG00000010940
3.30747e-08	0.0126523	27.5758	7.56303	9.41517e-08	0.59329	ENSDARG00000116980	ENSDARG00000116980	ENSDARG00000116980
9.2531e-09	0.0126515	37.8788	12.1849	2.7749e-08	0.610485	gid8a	ENSDARG00000022768	ENSDARG00000022768
0.000150747	0.0126496	7.87879	0.840336	0.000311177	0.534938	ENSDARG00000003900	ENSDARG00000003900	ENSDARG00000003900
0.444919	0.0126481	86.3636	55.042	0.583325	0.518596	ERC1	ENSDARG00000076014	ENSDARG00000076014
3.23579e-06	0.0126372	20	5.46218	7.68873e-06	0.568818	ssbp1	ENSDARG00000039350	ENSDARG00000039350
2.37059e-05	0.012631	16.6667	4.62185	5.23079e-05	0.557799	ENSDARG00000096876	ENSDARG00000096876	ENSDARG00000096876
1.65678e-10	0.0126308	57.8788	21.4286	6.00117e-10	0.641399	abracl	ENSDARG00000042876	ENSDARG00000042876
2.07288e-05	0.012629	9.39394	0.840336	4.5998e-05	0.542412	ENSDARG00000113371	ENSDARG00000113371	ENSDARG00000113371
2.8714e-06	0.0126289	12.7273	1.68067	6.85343e-06	0.554405	nudt1	ENSDARG00000030573	ENSDARG00000030573
0.00521053	0.0126272	4.24242	0.420168	0.00930309	0.519073	ENSDARG00000097031	ENSDARG00000097031	ENSDARG00000097031
0.000169642	0.0126259	5.75758	0	0.000347797	0.528788	ENSDARG00000096699	ENSDARG00000096699	ENSDARG00000096699
0.00440865	0.0126251	6.06061	1.2605	0.00795215	0.523899	tppp2	ENSDARG00000035338	ENSDARG00000035338
4.03829e-10	0.0126209	25.7576	4.62185	1.40035e-09	0.600299	dpp7	ENSDARG00000027750	ENSDARG00000027750
4.46527e-08	0.0126206	18.4848	2.94118	1.25279e-07	0.575802	ENSDARG00000043395	ENSDARG00000043395	ENSDARG00000043395
3.90885e-06	0.0126165	10.6061	0.840336	9.21814e-06	0.548523	tmem38a	ENSDARG00000024047	ENSDARG00000024047
7.47941e-05	0.012615	6.36364	0	0.000158271	0.531818	zgc:172182	ENSDARG00000039824	ENSDARG00000039824
6.32872e-06	0.0126098	8.18182	0	1.4662e-05	0.540909	ENSDARG00000090366	ENSDARG00000090366	ENSDARG00000090366
0.000169642	0.0126097	5.75758	0	0.000347797	0.528788	ENSDARG00000099902	ENSDARG00000099902	ENSDARG00000099902
0.00043442	0.0126083	6.06061	0.420168	0.000860373	0.528266	trim108	ENSDARG00000061762	ENSDARG00000061762
0.000340402	0.0126047	7.27273	0.840336	0.000679968	0.531882	cldna	ENSDARG00000069888	ENSDARG00000069888
4.148e-05	0.0125982	7.87879	0.420168	8.98388e-05	0.53714	zic2b	ENSDARG00000037178	ENSDARG00000037178
2.07288e-05	0.0125933	9.39394	0.840336	4.5998e-05	0.542412	ENSDARG00000117436	ENSDARG00000117436	ENSDARG00000117436
0.00784482	0.0125914	6.36364	1.68067	0.0137293	0.523224	glis3	ENSDARG00000069726	ENSDARG00000069726
2.18205e-05	0.0125913	7.27273	0	4.82558e-05	0.536364	ENSDARG00000117256	ENSDARG00000117256	ENSDARG00000117256
6.2021e-05	0.012589	13.3333	3.36134	0.000132344	0.549236	ENSDARG00000088549	ENSDARG00000088549	ENSDARG00000088549
0.000112661	0.0125781	6.06061	0	0.000234871	0.530303	EIF3B	ENSDARG00000074213	ENSDARG00000074213
1.30368e-05	0.0125752	13.3333	2.52101	2.94374e-05	0.552648	zgc:165653	ENSDARG00000104713	ENSDARG00000104713
8.80684e-05	0.0125684	7.27273	0.420168	0.000185756	0.53425	ENSDARG00000117759	ENSDARG00000117759	ENSDARG00000117759
1.80991e-10	0.0125683	36.3636	9.66387	6.52891e-10	0.619442	rps27l	ENSDARG00000100513	ENSDARG00000100513
5.01669e-09	0.0125499	27.8788	6.72269	1.54755e-08	0.59837	ENSDARG00000096851	ENSDARG00000096851	ENSDARG00000096851
1.14126e-07	0.0125488	14.2424	1.2605	3.08588e-07	0.564037	ENSDARG00000095432	ENSDARG00000095432	ENSDARG00000095432
9.23326e-05	0.0125479	10	1.68067	0.000194359	0.5411	blnk	ENSDARG00000042722	ENSDARG00000042722
8.7537e-05	0.0125408	7.27273	0.420168	0.000184659	0.534263	ENSDARG00000093709	ENSDARG00000093709	ENSDARG00000093709
1.21732e-05	0.0125331	8.78788	0.420168	2.75638e-05	0.541667	zgc:103482	ENSDARG00000025174	ENSDARG00000025174
0.0884723	0.0125296	2.12121	0.420168	0.134702	0.50855	ENSDARG00000091185	ENSDARG00000091185	ENSDARG00000091185
0.000255379	0.012527	5.45455	0	0.000515258	0.527273	styk1b	ENSDARG00000041947	ENSDARG00000041947
7.66264e-11	0.0125148	35.7576	8.82353	2.88614e-10	0.620626	ENSDARG00000117240	ENSDARG00000117240	ENSDARG00000117240
0.000209793	0.0125096	10.9091	2.52101	0.000427313	0.541329	zgc:195170	ENSDARG00000076264	ENSDARG00000076264
1.12288e-05	0.0125084	19.0909	5.46218	2.55072e-05	0.563859	ENSDARG00000101934	ENSDARG00000101934	ENSDARG00000101934
0.00450395	0.0125059	3.33333	0	0.00807345	0.516667	SLC29A4	ENSDARG00000079873	ENSDARG00000079873
8.88682e-07	0.0125024	13.6364	1.68067	2.22684e-06	0.558811	ENSDARG00000099172	ENSDARG00000099172	ENSDARG00000099172
1.66786e-07	0.0124966	13.9394	1.2605	4.44873e-07	0.562618	dnajb6b	ENSDARG00000020953	ENSDARG00000020953
1.02303e-10	0.0124963	39.3939	10.9244	3.79089e-10	0.624892	pomt1	ENSDARG00000067670	ENSDARG00000067670
0.000192296	0.0124948	6.66667	0.420168	0.000393201	0.531296	TMOD1	ENSDARG00000078318	ENSDARG00000078318
0.000871128	0.0124815	4.54545	0	0.00167737	0.522727	ENSDARG00000089131	ENSDARG00000089131	ENSDARG00000089131
6.90456e-08	0.0124811	14.5455	1.2605	1.90366e-07	0.565724	nudt6	ENSDARG00000103523	ENSDARG00000103523
0.0019772	0.0124765	3.93939	0	0.00367357	0.519697	GDF7	ENSDARG00000042784	ENSDARG00000042784
3.64377e-08	0.0124635	17.8788	2.52101	1.03246e-07	0.574803	ENSDARG00000111619	ENSDARG00000111619	ENSDARG00000111619
0.0368031	0.0124617	1.81818	0	0.0591031	0.509091	MFAP4 - ENSDARG00000038681	ENSDARG00000038681	ENSDARG00000038681
3.93172e-06	0.0124549	10.6061	0.840336	9.26989e-06	0.54851	ENSDARG00000097967	ENSDARG00000097967	ENSDARG00000097967
2.93197e-06	0.0124534	14.5455	2.52101	6.98928e-06	0.558467	rad51d	ENSDARG00000026400	ENSDARG00000026400
0.00070274	0.0124489	5.75758	0.420168	0.00136755	0.526592	ENSDARG00000115299	ENSDARG00000115299	ENSDARG00000115299
2.33703e-09	0.0124435	25.7576	5.46218	7.45467e-09	0.59662	otud3	ENSDARG00000022648	ENSDARG00000022648
5.74231e-09	0.012438	48.7879	17.2269	1.76186e-08	0.622479	adcy1b	ENSDARG00000088634	ENSDARG00000088634
0.000481463	0.0124361	7.87879	1.2605	0.000949207	0.532722	ECT2L	ENSDARG00000091471	ENSDARG00000091471
1.91008e-07	0.0124314	23.3333	5.88235	5.06984e-07	0.581716	mettl14	ENSDARG00000070278	ENSDARG00000070278
2.26575e-07	0.0124253	25.4545	7.14286	5.97778e-07	0.584772	nudt2	ENSDARG00000058728	ENSDARG00000058728
0.000162516	0.012424	12.7273	3.36134	0.000334346	0.545544	ENSDARG00000097976	ENSDARG00000097976	ENSDARG00000097976
0.000208167	0.0124167	8.48485	1.2605	0.00042416	0.53588	EVI5 - ENSDARG00000077666	ENSDARG00000077666	ENSDARG00000077666
1.32986e-05	0.0124162	9.69697	0.840336	2.99957e-05	0.544003	ENSDARG00000033446	ENSDARG00000033446	ENSDARG00000033446
6.55177e-05	0.0124137	10.303	1.68067	0.000139458	0.542488	nme9	ENSDARG00000098944	ENSDARG00000098944
0.000724558	0.0124133	6.66667	0.840336	0.00140631	0.528953	SPHK1	ENSDARG00000100290	ENSDARG00000100290
0.00747426	0.0124068	4.84848	0.840336	0.0131229	0.519952	CPS1	ENSDARG00000020028	ENSDARG00000020028
6.51879e-05	0.0124052	10.303	1.68067	0.000138783	0.542501	bcl7bb	ENSDARG00000040396	ENSDARG00000040396
1.78087e-07	0.0123882	23.3333	5.88235	4.73773e-07	0.58192	zgc:174564	ENSDARG00000071581	ENSDARG00000071581
9.27338e-13	0.0123853	43.3333	11.3445	4.4578e-12	0.642112	otulinb	ENSDARG00000079886	ENSDARG00000079886
0.0103299	0.012385	2.72727	0	0.0177777	0.513636	nansb	ENSDARG00000101164	ENSDARG00000101164
1.18588e-06	0.0123825	14.2424	2.10084	2.93225e-06	0.559721	stimate	ENSDARG00000013694	ENSDARG00000013694
6.25602e-07	0.0123769	18.1818	3.78151	1.58892e-06	0.569481	mrps26	ENSDARG00000039719	ENSDARG00000039719
5.96008e-06	0.0123746	16.3636	3.78151	1.38632e-05	0.560657	hsp70.2	ENSDARG00000092362	ENSDARG00000092362
0.0019772	0.012373	3.93939	0	0.00367357	0.519697	ENSDARG00000104079	ENSDARG00000104079	ENSDARG00000104079
3.11765e-05	0.0123721	9.09091	0.840336	6.82182e-05	0.540896	ENSDARG00000117356	ENSDARG00000117356	ENSDARG00000117356
0.000149911	0.0123707	7.87879	0.840336	0.000309608	0.53495	dab2	ENSDARG00000031761	ENSDARG00000031761
0.00228658	0.0123677	4.84848	0.420168	0.00422859	0.522129	ENSDARG00000087210	ENSDARG00000087210	ENSDARG00000087210
9.13216e-05	0.0123675	7.27273	0.420168	0.000192318	0.534174	ENSDARG00000092411	ENSDARG00000092411	ENSDARG00000092411
7.27257e-06	0.0123614	14.5455	2.94118	1.67686e-05	0.556557	mtmr7a	ENSDARG00000037101	ENSDARG00000037101
0.000871128	0.0123596	4.54545	0	0.00167737	0.522727	camkvb	ENSDARG00000005141	ENSDARG00000005141
0.00236808	0.0123575	4.84848	0.420168	0.00436788	0.522052	ribc2	ENSDARG00000075177	ENSDARG00000075177
0.0257128	0.0123522	3.0303	0.420168	0.0422441	0.513089	tbx21	ENSDARG00000004473	ENSDARG00000004473
1.86685e-06	0.0123422	12.1212	1.2605	4.53285e-06	0.553731	st14b	ENSDARG00000044655	ENSDARG00000044655
4.02387e-05	0.0123412	7.87879	0.420168	8.72666e-05	0.537204	ENSDARG00000076389	ENSDARG00000076389	ENSDARG00000076389
0.0157077	0.0123405	2.42424	0	0.0264617	0.512121	ENSDARG00000111315	ENSDARG00000111315	ENSDARG00000111315
0.00298231	0.0123353	3.63636	0	0.00543698	0.518182	gdf6b	ENSDARG00000005510	ENSDARG00000005510
0.000310459	0.0123348	10.6061	2.52101	0.000623218	0.539763	RCE1 - ENSDARG00000077909	ENSDARG00000077909	ENSDARG00000077909
1.90226e-05	0.0123347	9.39394	0.840336	4.23506e-05	0.542602	glt8d2	ENSDARG00000057942	ENSDARG00000057942
0.000728488	0.0123331	6.66667	0.840336	0.00141326	0.528941	SYT6 - ENSDARG00000031463	ENSDARG00000031463	ENSDARG00000031463
1.58072e-07	0.0123319	22.4242	5.46218	4.22391e-07	0.580736	mvk	ENSDARG00000004130	ENSDARG00000004130
0.000384402	0.0123274	5.15152	0	0.000763544	0.525758	ENSDARG00000040703	ENSDARG00000040703	ENSDARG00000040703
7.47941e-05	0.0123214	6.36364	0	0.000158271	0.531818	ENSDARG00000104832	ENSDARG00000104832	ENSDARG00000104832
8.31665e-09	0.0123212	33.6364	10.084	2.5047e-08	0.605666	ndufa7	ENSDARG00000036684	ENSDARG00000036684
3.64896e-07	0.0123147	14.2424	1.68067	9.45381e-07	0.561981	ENSDARG00000008191	ENSDARG00000008191	ENSDARG00000008191
2.26889e-08	0.0123134	24.8485	5.88235	6.56503e-08	0.589674	ENSDARG00000105549	ENSDARG00000105549	ENSDARG00000105549
5.75597e-10	0.0123087	50.6061	18.4874	1.96066e-09	0.632022	mrpl19	ENSDARG00000011885	ENSDARG00000011885
0.000100127	0.0123051	8.18182	0.840336	0.00020995	0.536465	ENSDARG00000112648	ENSDARG00000112648	ENSDARG00000112648
0.00143159	0.0123026	6.9697	1.2605	0.00270576	0.528374	slc4a1b	ENSDARG00000024560	ENSDARG00000024560
0.000371137	0.0123023	9.69697	2.10084	0.000739773	0.53742	crfb15	ENSDARG00000099342	ENSDARG00000099342
0.000324357	0.012302	8.18182	1.2605	0.000648953	0.534244	ENSDARG00000111820	ENSDARG00000111820	ENSDARG00000111820
0.00352239	0.0123003	4.54545	0.420168	0.00639077	0.520556	zgc:172120	ENSDARG00000069199	ENSDARG00000069199
6.11956e-05	0.0122964	7.57576	0.420168	0.00013066	0.53567	ENSDARG00000112970	ENSDARG00000112970	ENSDARG00000112970
3.79317e-06	0.0122911	16.6667	3.78151	8.96011e-06	0.562357	cskmt	ENSDARG00000054856	ENSDARG00000054856
0.00158289	0.0122873	5.15152	0.420168	0.00297495	0.523561	cyp24a1	ENSDARG00000103277	ENSDARG00000103277
1.19831e-05	0.0122859	19.697	5.88235	2.71561e-05	0.564719	dnaja3b	ENSDARG00000102295	ENSDARG00000102295
4.27722e-09	0.0122837	19.3939	2.52101	1.32763e-08	0.582404	ttc4	ENSDARG00000044405	ENSDARG00000044405
0.00152647	0.0122832	6.9697	1.2605	0.00287774	0.528209	ENSDARG00000117570	ENSDARG00000117570	ENSDARG00000117570
0.000699118	0.0122812	7.57576	1.2605	0.00136091	0.531252	cthl	ENSDARG00000032206	ENSDARG00000032206
8.46858e-06	0.0122799	10	0.840336	1.94298e-05	0.545607	tnfaip1	ENSDARG00000041565	ENSDARG00000041565
2.58908e-06	0.0122762	14.5455	2.52101	6.21196e-06	0.558785	wrnip1	ENSDARG00000005218	ENSDARG00000005218
0.00013456	0.0122688	6.9697	0.420168	0.000279556	0.532703	ENSDARG00000096842	ENSDARG00000096842	ENSDARG00000096842
0.000255379	0.0122683	5.45455	0	0.000515258	0.527273	hkdc1	ENSDARG00000038703	ENSDARG00000038703
3.1871e-05	0.0122646	10	1.2605	6.9691e-05	0.543169	serpinf2b	ENSDARG00000061383	ENSDARG00000061383
0.000384402	0.0122607	5.15152	0	0.000763544	0.525758	ENSDARG00000051965	ENSDARG00000051965	ENSDARG00000051965
0.000112661	0.0122573	6.06061	0	0.000234871	0.530303	ENSDARG00000101245	ENSDARG00000101245	ENSDARG00000101245
4.22474e-06	0.0122489	12.4242	1.68067	9.9176e-06	0.552941	qng1	ENSDARG00000041372	ENSDARG00000041372
0.000255379	0.0122457	5.45455	0	0.000515258	0.527273	arhgef9b	ENSDARG00000078624	ENSDARG00000078624
5.26557e-09	0.0122442	61.2121	24.7899	1.62156e-08	0.631653	bnip3lb	ENSDARG00000028067	ENSDARG00000028067
3.50614e-08	0.0122431	27.8788	7.56303	9.95631e-08	0.593456	adpgk	ENSDARG00000063525	ENSDARG00000063525
1.21583e-06	0.0122425	20	5.04202	3.00083e-06	0.571352	ENSDARG00000087195	ENSDARG00000087195	ENSDARG00000087195
1.82687e-06	0.0122403	13.0303	1.68067	4.44052e-06	0.556022	ENSDARG00000113295	ENSDARG00000113295	ENSDARG00000113295
9.51508e-05	0.0122331	10	1.68067	0.000199865	0.541024	ENSDARG00000097595	ENSDARG00000097595	ENSDARG00000097595
7.95881e-08	0.0122219	17.2727	2.52101	2.18414e-07	0.571912	emg1	ENSDARG00000056914	ENSDARG00000056914
3.17832e-07	0.012218	19.697	4.20168	8.28064e-07	0.573911	fem1c	ENSDARG00000102147	ENSDARG00000102147
3.82709e-07	0.0122134	15.1515	2.10084	9.89953e-07	0.564018	ENSDARG00000087453	ENSDARG00000087453	ENSDARG00000087453
3.31695e-07	0.0122073	37.5758	13.8655	8.62869e-07	0.598854	ENSDARG00000104924	ENSDARG00000104924	ENSDARG00000104924
6.4925e-08	0.0121987	25.7576	6.72269	1.79324e-07	0.588515	sypl2a	ENSDARG00000055307	ENSDARG00000055307
4.17326e-05	0.0121977	7.87879	0.420168	9.03378e-05	0.537128	ptk6b	ENSDARG00000059956	ENSDARG00000059956
3.02019e-05	0.0121926	10	1.2605	6.61702e-05	0.543296	ENSDARG00000098609	ENSDARG00000098609	ENSDARG00000098609
2.3679e-08	0.0121906	29.3939	8.40336	6.83448e-08	0.596944	mfsd11	ENSDARG00000102828	ENSDARG00000102828
0.000466625	0.0121847	6.06061	0.420168	0.000922134	0.528113	ENSDARG00000110856	ENSDARG00000110856	ENSDARG00000110856
0.00228658	0.0121792	4.84848	0.420168	0.00422859	0.522129	si:ch1073-340i21.3	ENSDARG00000088885	ENSDARG00000088885
4.47861e-06	0.0121768	12.4242	1.68067	1.04946e-05	0.552801	napepld	ENSDARG00000009252	ENSDARG00000009252
3.06492e-05	0.0121764	9.09091	0.840336	6.71005e-05	0.540935	ENSDARG00000117602	ENSDARG00000117602	ENSDARG00000117602
2.05168e-05	0.0121742	18.1818	5.46218	4.55523e-05	0.560861	atg101	ENSDARG00000043287	ENSDARG00000043287
9.56805e-06	0.0121698	7.87879	0	2.18414e-05	0.539394	si:dkey-228a15.1	ENSDARG00000095698	ENSDARG00000095698
4.15793e-06	0.0121679	12.4242	1.68067	9.78266e-06	0.552979	ENSDARG00000099945	ENSDARG00000099945	ENSDARG00000099945
6.26956e-05	0.0121661	7.57576	0.420168	0.000133617	0.535619	slc22a16	ENSDARG00000015869	ENSDARG00000015869
2.91401e-06	0.0121576	20	5.46218	6.94747e-06	0.569137	dtx2	ENSDARG00000032933	ENSDARG00000032933
1.33753e-05	0.0121576	9.69697	0.840336	3.01641e-05	0.54399	ENSDARG00000097084	ENSDARG00000097084	ENSDARG00000097084
9.07344e-06	0.0121568	10.9091	1.2605	2.07692e-05	0.54781	RAMP3	ENSDARG00000111822	ENSDARG00000111822
5.62089e-05	0.0121443	7.57576	0.420168	0.000120352	0.535848	bspry	ENSDARG00000104875	ENSDARG00000104875
0.000141195	0.0121382	6.9697	0.420168	0.000292313	0.532601	ENSDARG00000091650	ENSDARG00000091650	ENSDARG00000091650
1.02865e-06	0.0121366	10.6061	0.420168	2.55845e-06	0.550707	psme2	ENSDARG00000033144	ENSDARG00000033144
0.000384402	0.0121365	5.15152	0	0.000763544	0.525758	ENSDARG00000110008	ENSDARG00000110008	ENSDARG00000110008
0.0019772	0.0121326	3.93939	0	0.00367357	0.519697	ENSDARG00000104326	ENSDARG00000104326	ENSDARG00000104326
0.000662201	0.0121199	8.48485	1.68067	0.00129229	0.533435	HEPACAM	ENSDARG00000112032	ENSDARG00000112032
0.001312	0.0121184	4.24242	0	0.00248522	0.521212	syt10	ENSDARG00000045750	ENSDARG00000045750
8.86898e-06	0.0121142	12.7273	2.10084	2.03184e-05	0.552165	ENSDARG00000101754	ENSDARG00000101754	ENSDARG00000101754
1.36928e-05	0.01211	17.8788	5.04202	3.08395e-05	0.561395	zbtb49	ENSDARG00000102111	ENSDARG00000102111
6.30988e-07	0.012096	15.7576	2.52101	1.60223e-06	0.564324	BEND4	ENSDARG00000113607	ENSDARG00000113607
6.28563e-07	0.0120933	18.1818	3.78151	1.59619e-06	0.569468	ENSDARG00000089345	ENSDARG00000089345	ENSDARG00000089345
0.00298231	0.0120899	3.63636	0	0.00543698	0.518182	opn7c	ENSDARG00000030867	ENSDARG00000030867
0.000212795	0.0120879	11.8182	2.94118	0.000432723	0.543054	ENSDARG00000037967	ENSDARG00000037967	ENSDARG00000037967
1.75655e-05	0.0120868	8.48485	0.420168	3.92463e-05	0.540247	ENSDARG00000104644	ENSDARG00000104644	ENSDARG00000104644
0.000333017	0.012082	7.27273	0.840336	0.000665789	0.531933	cbx8b	ENSDARG00000098771	ENSDARG00000098771
0.000101254	0.0120772	8.18182	0.840336	0.000212218	0.53644	ENSDARG00000112561	ENSDARG00000112561	ENSDARG00000112561
3.46305e-06	0.01207	16.0606	3.36134	8.21371e-06	0.561294	mtfr2	ENSDARG00000060394	ENSDARG00000060394
1.0406e-05	0.0120513	16.6667	4.20168	2.36879e-05	0.55988	ENSDARG00000097835	ENSDARG00000097835	ENSDARG00000097835
1.87384e-11	0.01205	22.1212	2.10084	7.61813e-11	0.598733	mcee	ENSDARG00000045428	ENSDARG00000045428
0.00074721	0.0120438	72.4242	40.3361	0.00144811	0.57994	OSBPL5	ENSDARG00000076002	ENSDARG00000076002
8.13964e-07	0.0120438	22.1212	5.88235	2.0456e-06	0.575949	zgc:91890	ENSDARG00000018980	ENSDARG00000018980
5.90092e-05	0.0120436	7.57576	0.420168	0.000126157	0.535746	dytn	ENSDARG00000071025	ENSDARG00000071025
0.0348798	0.0120415	3.63636	0.840336	0.0567913	0.513929	ENSDARG00000093116	ENSDARG00000093116	ENSDARG00000093116
0.000384402	0.0120383	5.15152	0	0.000763544	0.525758	si:dkey-225f23.4	ENSDARG00000102520	ENSDARG00000102520
2.02214e-05	0.0120366	10.303	1.2605	4.49273e-05	0.544805	ZDHHC11B	ENSDARG00000076202	ENSDARG00000076202
2.73513e-05	0.0120296	11.8182	2.10084	6.01315e-05	0.547778	sgo2	ENSDARG00000092651	ENSDARG00000092651
1.08721e-05	0.0120284	14.2424	2.94118	2.4721e-05	0.55501	ENSDARG00000093463	ENSDARG00000093463	ENSDARG00000093463
0.000871128	0.0120282	4.54545	0	0.00167737	0.522727	LIMD2	ENSDARG00000112015	ENSDARG00000112015
0.00758925	0.0120244	4.84848	0.840336	0.0133184	0.519913	si:dkeyp-73b11.8	ENSDARG00000090185	ENSDARG00000090185
5.74345e-05	0.0120216	10.303	1.68067	0.000122888	0.542819	znf973	ENSDARG00000100896	ENSDARG00000100896
8.12412e-06	0.0120202	66.9697	31.5126	1.86786e-05	0.603444	atp6v1ba	ENSDARG00000013443	ENSDARG00000013443
2.57976e-05	0.01201	8.18182	0.420168	5.68117e-05	0.538789	tfr2	ENSDARG00000103727	ENSDARG00000103727
7.48937e-06	0.0120098	13.6364	2.52101	1.72575e-05	0.554584	ENSDARG00000112772	ENSDARG00000112772	ENSDARG00000112772
5.01398e-08	0.0120084	27.2727	7.56303	1.40009e-07	0.591711	ENSDARG00000099009	ENSDARG00000099009	ENSDARG00000099009
5.94969e-06	0.0120051	12.1212	1.68067	1.38401e-05	0.551579	ENSDARG00000098983	ENSDARG00000098983	ENSDARG00000098983
0.000727835	0.0120044	7.57576	1.2605	0.00141216	0.53115	lhx8a	ENSDARG00000002330	ENSDARG00000002330
3.32892e-08	0.0120001	23.9394	5.46218	9.47125e-08	0.587058	ENSDARG00000114403	ENSDARG00000114403	ENSDARG00000114403
9.7769e-09	0.011998	23.9394	5.04202	2.92444e-08	0.58998	coil	ENSDARG00000040070	ENSDARG00000040070
0.0172243	0.0119931	3.33333	0.420168	0.0289116	0.514585	rrh	ENSDARG00000039534	ENSDARG00000039534
3.11765e-05	0.0119925	9.09091	0.840336	6.82182e-05	0.540896	ENSDARG00000105727	ENSDARG00000105727	ENSDARG00000105727
6.32872e-06	0.0119848	8.18182	0	1.4662e-05	0.540909	ENSDARG00000079293	ENSDARG00000079293	ENSDARG00000079293
2.18205e-05	0.0119813	7.27273	0	4.82558e-05	0.536364	ENSDARG00000055813	ENSDARG00000055813	ENSDARG00000055813
3.15387e-06	0.0119773	16.0606	3.36134	7.50173e-06	0.561548	bloc1s1	ENSDARG00000014171	ENSDARG00000014171
4.77183e-09	0.0119766	33.0303	9.66387	1.47565e-08	0.606474	tomm7	ENSDARG00000067717	ENSDARG00000067717
5.64044e-06	0.0119766	10.303	0.840336	1.31433e-05	0.54711	hpse	ENSDARG00000063634	ENSDARG00000063634
0.000311553	0.0119759	6.36364	0.420168	0.000625144	0.529622	CALB1	ENSDARG00000031598	ENSDARG00000031598
0.00106417	0.0119757	5.45455	0.420168	0.00203415	0.525057	ENSDARG00000093054	ENSDARG00000093054	ENSDARG00000093054
0.00106142	0.0119711	6.36364	0.840336	0.002032	0.527476	ENSDARG00000079972	ENSDARG00000079972	ENSDARG00000079972
1.423e-07	0.0119697	23.3333	5.88235	3.82004e-07	0.582569	metap2a	ENSDARG00000069261	ENSDARG00000069261
8.24863e-08	0.0119676	56.3636	23.5294	2.26081e-07	0.61864	gfus.1	ENSDARG00000039666	ENSDARG00000039666
3.59053e-05	0.0119553	11.5152	2.10084	7.80979e-05	0.546575	ENSDARG00000102385	ENSDARG00000102385	ENSDARG00000102385
5.57109e-05	0.0119463	12.1212	2.52101	0.000119333	0.546855	amn1	ENSDARG00000070478	ENSDARG00000070478
0.000447578	0.0119446	6.06061	0.420168	0.000885678	0.528202	nrn1la	ENSDARG00000069368	ENSDARG00000069368
5.96156e-08	0.0119446	20	3.78151	1.65207e-07	0.578355	ABCF3	ENSDARG00000089705	ENSDARG00000089705
9.29938e-07	0.0119401	28.4848	9.66387	2.32449e-06	0.585192	ndufs4	ENSDARG00000052840	ENSDARG00000052840
4.57851e-05	0.0119374	8.78788	0.840336	9.87223e-05	0.539432	serpinb1l2	ENSDARG00000070396	ENSDARG00000070396
4.956e-08	0.0119369	25.7576	6.72269	1.38485e-07	0.589305	ENSDARG00000100324	ENSDARG00000100324	ENSDARG00000100324
0.00350202	0.0119328	4.54545	0.420168	0.00635665	0.520569	ENSDARG00000101017	ENSDARG00000101017	ENSDARG00000101017
3.56016e-08	0.0119287	13.0303	0.420168	1.00982e-07	0.562777	pane1	ENSDARG00000024681	ENSDARG00000024681
3.87622e-06	0.0119269	13.3333	2.10084	9.14567e-06	0.555258	ENSDARG00000103247	ENSDARG00000103247	ENSDARG00000103247
5.01537e-06	0.0119222	20.303	5.88235	1.1722e-05	0.568195	coq9	ENSDARG00000023583	ENSDARG00000023583
2.08897e-05	0.0119128	10.303	1.2605	4.63233e-05	0.544729	ENSDARG00000105254	ENSDARG00000105254	ENSDARG00000105254
1.44544e-05	0.0119048	7.57576	0	3.24646e-05	0.537879	ENSDARG00000088160	ENSDARG00000088160	ENSDARG00000088160
1.32052e-06	0.0119038	13.3333	1.68067	3.24835e-06	0.557334	ENSDARG00000116199	ENSDARG00000116199	ENSDARG00000116199
4.631e-07	0.0119029	26.9697	8.40336	1.18882e-06	0.585129	dynlt1b	ENSDARG00000045909	ENSDARG00000045909
9.04824e-05	0.0119004	10.9091	2.10084	0.00019065	0.543163	ENSDARG00000079035	ENSDARG00000079035	ENSDARG00000079035
5.62444e-07	0.0119	25.4545	7.56303	1.43355e-06	0.582277	KLHL28	ENSDARG00000101676	ENSDARG00000101676
3.49912e-05	0.0118981	12.4242	2.52101	7.61758e-05	0.548587	ENSDARG00000079064	ENSDARG00000079064	ENSDARG00000079064
0.00157851	0.0118969	6.06061	0.840336	0.00296963	0.525961	paplnb	ENSDARG00000042186	ENSDARG00000042186
9.23096e-07	0.0118957	13.6364	1.68067	2.30845e-06	0.558722	tmem179aa	ENSDARG00000013292	ENSDARG00000013292
0.000982678	0.0118936	80.6061	44.5378	0.00188814	0.579297	plp2b	ENSDARG00000036630	ENSDARG00000036630
9.90349e-05	0.0118926	10	1.68067	0.000207768	0.540922	ENSDARG00000110769	ENSDARG00000110769	ENSDARG00000110769
8.71729e-06	0.0118847	10	0.840336	1.99821e-05	0.545544	ENSDARG00000104804	ENSDARG00000104804	ENSDARG00000104804
0.00819093	0.0118813	6.36364	1.68067	0.0142871	0.523097	parapinopsinb	ENSDARG00000044672	ENSDARG00000044672
4.16758e-06	0.0118797	10.6061	0.840336	9.80395e-06	0.548383	H4C2 - ENSDARG00000105482	ENSDARG00000105482	ENSDARG00000105482
2.75884e-05	0.0118754	8.18182	0.420168	6.06199e-05	0.538649	swi5	ENSDARG00000078492	ENSDARG00000078492
0.000191963	0.0118733	9.39394	1.68067	0.000392559	0.538197	stoml3a	ENSDARG00000079914	ENSDARG00000079914
2.3584e-06	0.0118678	10	0.420168	5.67524e-06	0.547689	ENSDARG00000113826	ENSDARG00000113826	ENSDARG00000113826
2.86781e-11	0.0118673	46.0606	13.8655	1.13928e-10	0.636134	ENSDARG00000070428	ENSDARG00000070428	ENSDARG00000070428
0.0019772	0.0118572	3.93939	0	0.00367357	0.519697	chrne	ENSDARG00000034307	ENSDARG00000034307
0.000169642	0.0118564	5.75758	0	0.000347797	0.528788	tph1b	ENSDARG00000036082	ENSDARG00000036082
0.000133904	0.0118553	9.69697	1.68067	0.000278229	0.539636	hid1b	ENSDARG00000100583	ENSDARG00000100583
1.46118e-07	0.0118523	24.8485	6.72269	3.91832e-07	0.585052	ENSDARG00000104888	ENSDARG00000104888	ENSDARG00000104888
2.19045e-09	0.0118478	37.2727	11.7647	7.01047e-09	0.614286	miga1	ENSDARG00000020596	ENSDARG00000020596
9.90492e-06	0.0118464	10.9091	1.2605	2.25882e-05	0.547606	ENSDARG00000058958	ENSDARG00000058958	ENSDARG00000058958
1.12369e-07	0.0118451	22.7273	5.46218	3.04139e-07	0.582092	bdh2	ENSDARG00000052696	ENSDARG00000052696
3.70647e-08	0.0118425	22.1212	4.62185	1.04962e-07	0.583518	polr2h	ENSDARG00000038505	ENSDARG00000038505
1.35311e-10	0.011836	45.1515	14.2857	4.95363e-10	0.630927	pcnx3	ENSDARG00000019501	ENSDARG00000019501
3.27429e-08	0.0118327	30.9091	9.2437	9.32479e-08	0.598141	dnajc30b	ENSDARG00000079415	ENSDARG00000079415
0.00152813	0.0118271	5.15152	0.420168	0.00288003	0.523638	ENSDARG00000092896	ENSDARG00000092896	ENSDARG00000092896
0.000578621	0.0118247	4.84848	0	0.00113197	0.524242	myf5	ENSDARG00000007277	ENSDARG00000007277
2.20407e-06	0.0118214	26.9697	9.2437	5.31961e-06	0.580519	bcl7ba	ENSDARG00000111877	ENSDARG00000111877
4.16539e-11	0.0118128	27.8788	5.04202	1.61838e-10	0.609346	syt13	ENSDARG00000012306	ENSDARG00000012306
5.66431e-06	0.0118055	13.0303	2.10084	1.3196e-05	0.553801	L3MBTL1	ENSDARG00000014828	ENSDARG00000014828
2.36059e-06	0.0118004	64.2424	28.9916	5.6801e-06	0.608238	letm1	ENSDARG00000056978	ENSDARG00000056978
0.00334289	0.0117997	4.54545	0.420168	0.00608103	0.520671	LTC4S	ENSDARG00000062598	ENSDARG00000062598
3.23886e-05	0.0117995	10	1.2605	7.07847e-05	0.543131	ENSDARG00000093972	ENSDARG00000093972	ENSDARG00000093972
1.80949e-09	0.0117976	62.1212	23.9496	5.84994e-09	0.635733	atg13	ENSDARG00000036040	ENSDARG00000036040
1.84462e-05	0.0117959	8.48485	0.420168	4.1118e-05	0.540145	ENSDARG00000105463	ENSDARG00000105463	ENSDARG00000105463
0.00450395	0.0117818	3.33333	0	0.00807345	0.516667	FRRS1 - ENSDARG00000076183	ENSDARG00000076183	ENSDARG00000076183
1.97813e-08	0.0117793	27.5758	7.14286	5.75804e-08	0.594455	ndufa8	ENSDARG00000058041	ENSDARG00000058041
6.37788e-09	0.0117679	48.1818	18.0672	1.94695e-08	0.62211	ENSDARG00000042072	ENSDARG00000042072	ENSDARG00000042072
8.18368e-07	0.0117644	24.2424	7.14286	2.05604e-06	0.579437	socs9	ENSDARG00000101985	ENSDARG00000101985
6.54669e-05	0.0117592	12.7273	2.94118	0.000139359	0.547772	zgc:112977	ENSDARG00000071741	ENSDARG00000071741
2.72039e-08	0.0117539	70.303	30.6723	7.80961e-08	0.629628	cep43	ENSDARG00000003058	ENSDARG00000003058
4.72687e-07	0.0117448	20.303	4.62185	1.21286e-06	0.574058	mcph1	ENSDARG00000058372	ENSDARG00000058372
4.29152e-10	0.0117417	40.6061	12.605	1.48437e-09	0.62274	alg3	ENSDARG00000053155	ENSDARG00000053155
0.00356346	0.0117379	4.54545	0.420168	0.00645088	0.520531	ENSDARG00000036186	ENSDARG00000036186	ENSDARG00000036186
6.38489e-05	0.0117372	8.48485	0.840336	0.000136004	0.538083	ENSDARG00000087145	ENSDARG00000087145	ENSDARG00000087145
4.20701e-06	0.0117331	13.3333	2.10084	9.8774e-06	0.555055	tyw5	ENSDARG00000069672	ENSDARG00000069672
4.96253e-10	0.0117322	23.6364	3.78151	1.70557e-09	0.595786	zgc:110319	ENSDARG00000021404	ENSDARG00000021404
2.1003e-05	0.0117258	10.303	1.2605	4.65716e-05	0.544716	tmem106a	ENSDARG00000045075	ENSDARG00000045075
8.43437e-05	0.0117232	10	1.68067	0.00017805	0.541329	RAC1	ENSDARG00000099506	ENSDARG00000099506
9.56805e-06	0.0117203	7.87879	0	2.18414e-05	0.539394	ENSDARG00000101818	ENSDARG00000101818	ENSDARG00000101818
0.000255379	0.0117161	5.45455	0	0.000515258	0.527273	si:dkey-246g23.4	ENSDARG00000013775	ENSDARG00000013775
2.2946e-06	0.0117159	15.4545	2.94118	5.52988e-06	0.56102	meak7	ENSDARG00000062951	ENSDARG00000062951
0.00154619	0.0117137	5.15152	0.420168	0.00291264	0.523612	ENSDARG00000076270	ENSDARG00000076270	ENSDARG00000076270
0.000204207	0.01171	6.66667	0.420168	0.000416639	0.531169	ENSDARG00000097902	ENSDARG00000097902	ENSDARG00000097902
7.47941e-05	0.0117086	6.36364	0	0.000158271	0.531818	ENSDARG00000075820	ENSDARG00000075820	ENSDARG00000075820
3.56548e-06	0.0117074	9.69697	0.420168	8.44128e-06	0.54618	her4.4	ENSDARG00000009822	ENSDARG00000009822
0.000112661	0.0117047	6.06061	0	0.000234871	0.530303	srsf3a - ENSDARG00000100815	ENSDARG00000100815	ENSDARG00000100815
0.000578621	0.0117034	4.84848	0	0.00113197	0.524242	slc12a10.1	ENSDARG00000055313	ENSDARG00000055313
3.4588e-09	0.0116971	19.697	2.52101	1.08425e-08	0.58341	rad51	ENSDARG00000041411	ENSDARG00000041411
2.07768e-05	0.0116925	10.303	1.2605	4.6092e-05	0.544742	amacr	ENSDARG00000057435	ENSDARG00000057435
5.1683e-13	0.0116904	45.7576	11.7647	2.57229e-12	0.64618	anks3	ENSDARG00000038557	ENSDARG00000038557
1.44048e-06	0.011686	26.6667	8.82353	3.5357e-06	0.581385	ENSDARG00000087461	ENSDARG00000087461	ENSDARG00000087461
1.25942e-06	0.0116839	17.5758	3.78151	3.10298e-06	0.566705	znf1041	ENSDARG00000076272	ENSDARG00000076272
7.59029e-07	0.0116732	20.6061	5.04202	1.91361e-06	0.573504	yars2	ENSDARG00000077299	ENSDARG00000077299
6.74176e-10	0.0116683	28.4848	6.30252	2.28235e-09	0.604227	CCDC134 - ENSDARG00000030508	ENSDARG00000030508	ENSDARG00000030508
1.80294e-05	0.011667	12.1212	2.10084	4.02497e-05	0.549351	ENSDARG00000097434	ENSDARG00000097434	ENSDARG00000097434
0.000384402	0.0116653	5.15152	0	0.000763544	0.525758	si:zfos-741a10.3	ENSDARG00000098774	ENSDARG00000098774
7.2998e-07	0.011662	54.2424	23.5294	1.84294e-06	0.60876	adtrp1	ENSDARG00000037810	ENSDARG00000037810
0.000871128	0.0116569	4.54545	0	0.00167737	0.522727	dnali1	ENSDARG00000069815	ENSDARG00000069815
0.00028638	0.0116519	14.5455	4.62185	0.000576733	0.547199	mogat2	ENSDARG00000019228	ENSDARG00000019228
6.78262e-07	0.0116456	10.9091	0.420168	1.71624e-06	0.552215	zgc:162611	ENSDARG00000092846	ENSDARG00000092846
4.41323e-05	0.0116432	10.6061	1.68067	9.53357e-05	0.544003	tubb6	ENSDARG00000104801	ENSDARG00000104801
0.00228658	0.0116415	4.84848	0.420168	0.00422859	0.522129	spa17	ENSDARG00000069361	ENSDARG00000069361
0.000210949	0.0116393	39.697	20.1681	0.000429371	0.575019	esrrb	ENSDARG00000100847	ENSDARG00000100847
1.74323e-05	0.0116389	13.0303	2.52101	3.89593e-05	0.551401	sfxn5a	ENSDARG00000103595	ENSDARG00000103595
0.000169642	0.0116362	5.75758	0	0.000347797	0.528788	hcrtr2	ENSDARG00000023722	ENSDARG00000023722
0.0103299	0.0116349	2.72727	0	0.0177777	0.513636	ENSDARG00000095259	ENSDARG00000095259	ENSDARG00000095259
2.74209e-05	0.0116336	8.18182	0.420168	6.0269e-05	0.538662	ENSDARG00000097594	ENSDARG00000097594	ENSDARG00000097594
3.53799e-05	0.0116317	16.3636	4.62185	7.69807e-05	0.556175	MON1B - ENSDARG00000077434	ENSDARG00000077434	ENSDARG00000077434
2.69756e-09	0.0116313	51.8182	19.7479	8.5535e-09	0.627941	plaa	ENSDARG00000042728	ENSDARG00000042728
0.00138084	0.0116313	7.87879	1.68067	0.00261288	0.530469	fgf8b	ENSDARG00000039615	ENSDARG00000039615
0.00151263	0.011628	6.06061	0.840336	0.00285262	0.526063	slc16a1a	ENSDARG00000016963	ENSDARG00000016963
4.05606e-08	0.0116273	32.7273	10.084	1.1438e-07	0.599809	as3mt	ENSDARG00000027572	ENSDARG00000027572
4.148e-05	0.0116256	7.87879	0.420168	8.98388e-05	0.53714	glod5	ENSDARG00000071871	ENSDARG00000071871
7.38283e-09	0.0116176	23.3333	4.62185	2.23693e-08	0.589464	rrp7a	ENSDARG00000098934	ENSDARG00000098934
2.98073e-06	0.0116167	12.7273	1.68067	7.09978e-06	0.554316	slc22a2	ENSDARG00000030530	ENSDARG00000030530
0.000344152	0.0116162	7.27273	0.840336	0.000686825	0.531856	cracr2b	ENSDARG00000053636	ENSDARG00000053636
1.62297e-08	0.0116085	26.0606	6.30252	4.76086e-08	0.592501	mffb	ENSDARG00000039203	ENSDARG00000039203
8.57398e-08	0.0116082	16.3636	2.10084	2.34643e-07	0.569672	SMARCA4	ENSDARG00000104339	ENSDARG00000104339
0.00298231	0.0116011	3.63636	0	0.00543698	0.518182	lrrc3	ENSDARG00000078415	ENSDARG00000078415
6.92908e-08	0.0115999	24.2424	5.88235	1.90984e-07	0.585765	ighmbp2	ENSDARG00000069274	ENSDARG00000069274
5.39552e-06	0.0115974	13.9394	2.52101	1.25861e-05	0.555921	ENSDARG00000105305	ENSDARG00000105305	ENSDARG00000105305
8.29957e-05	0.0115968	10.9091	2.10084	0.000175307	0.543392	rpp21	ENSDARG00000043404	ENSDARG00000043404
0.000871128	0.0115937	4.54545	0	0.00167737	0.522727	ENSDARG00000095917	ENSDARG00000095917	ENSDARG00000095917
0.000674184	0.0115932	5.75758	0.420168	0.00131473	0.526681	SLC5A7 - ENSDARG00000074860	ENSDARG00000074860	ENSDARG00000074860
2.82031e-07	0.0115903	15.4545	2.10084	7.37806e-07	0.565272	rhno1	ENSDARG00000091640	ENSDARG00000091640
0.000871128	0.0115795	4.54545	0	0.00167737	0.522727	evx2	ENSDARG00000059255	ENSDARG00000059255
2.02253e-06	0.0115764	14.8485	2.52101	4.89417e-06	0.559906	ENSDARG00000099747	ENSDARG00000099747	ENSDARG00000099747
0.000169642	0.0115733	5.75758	0	0.000347797	0.528788	ENSDARG00000092998	ENSDARG00000092998	ENSDARG00000092998
0.000384402	0.0115707	5.15152	0	0.000763544	0.525758	abhd6b	ENSDARG00000070894	ENSDARG00000070894
3.9822e-07	0.0115684	21.8182	5.46218	1.02795e-06	0.577311	NICOL1	ENSDARG00000089877	ENSDARG00000089877
2.51384e-07	0.011561	17.2727	2.94118	6.60714e-07	0.569563	C9H2orf76	ENSDARG00000037199	ENSDARG00000037199
2.91186e-07	0.0115536	15.4545	2.10084	7.60469e-07	0.565196	zgc:101699	ENSDARG00000033355	ENSDARG00000033355
1.83934e-06	0.0115521	11.2121	0.840336	4.46851e-06	0.551388	trim35-7	ENSDARG00000104825	ENSDARG00000104825
1.78546e-05	0.0115498	11.2121	1.68067	3.98757e-05	0.547301	ENSDARG00000098005	ENSDARG00000098005	ENSDARG00000098005
0.000152674	0.0115418	8.78788	1.2605	0.000314996	0.537185	aplnr2	ENSDARG00000004447	ENSDARG00000004447
0.000149911	0.0115368	7.87879	0.840336	0.000309608	0.53495	ENSDARG00000117348	ENSDARG00000117348	ENSDARG00000117348
1.58833e-06	0.0115361	21.2121	5.88235	3.88539e-06	0.572829	ENSDARG00000103619	ENSDARG00000103619	ENSDARG00000103619
2.03079e-08	0.0115346	27.2727	7.14286	5.90446e-08	0.594029	ENSDARG00000103106	ENSDARG00000103106	ENSDARG00000103106
0.0111608	0.0115328	4.54545	0.840336	0.0191853	0.518411	TYRP1	ENSDARG00000029204	ENSDARG00000029204
6.83127e-08	0.0115292	18.1818	2.94118	1.88409e-07	0.574268	alkbh4	ENSDARG00000052247	ENSDARG00000052247
0.000255379	0.0115188	5.45455	0	0.000515258	0.527273	LRRC4B - ENSDARG00000004597	ENSDARG00000004597	ENSDARG00000004597
6.72551e-11	0.0115155	29.697	5.88235	2.55e-10	0.611408	dnmt3bb.3	ENSDARG00000057863	ENSDARG00000057863
0.00030602	0.0115075	6.36364	0.420168	0.000614535	0.52966	ENSDARG00000100325	ENSDARG00000100325	ENSDARG00000100325
4.77872e-08	0.0115057	33.0303	10.5042	1.33738e-07	0.599841	atp6v0d1	ENSDARG00000069090	ENSDARG00000069090
4.56087e-07	0.0114991	19.3939	4.20168	1.17128e-06	0.572498	itprip	ENSDARG00000015576	ENSDARG00000015576
3.78999e-08	0.0114981	16.9697	2.10084	1.07202e-07	0.572638	nopchap1	ENSDARG00000077926	ENSDARG00000077926
2.78531e-11	0.0114947	55.4545	19.7479	1.10799e-10	0.645334	stx4	ENSDARG00000052518	ENSDARG00000052518
0.0239797	0.0114946	2.12121	0	0.0394906	0.510606	ENSDARG00000115610	ENSDARG00000115610	ENSDARG00000115610
2.9198e-09	0.0114934	26.6667	5.88235	9.2276e-09	0.597606	mrps18a	ENSDARG00000024465	ENSDARG00000024465
1.31432e-09	0.011491	29.697	7.14286	4.31181e-09	0.604622	ctps1b	ENSDARG00000098386	ENSDARG00000098386
1.17354e-06	0.0114877	14.2424	2.10084	2.90328e-06	0.559747	kiss1rb	ENSDARG00000067563	ENSDARG00000067563
0.00106417	0.0114863	5.45455	0.420168	0.00203415	0.525057	egr3	ENSDARG00000089156	ENSDARG00000089156
1.17089e-05	0.0114839	71.8182	36.5546	2.65663e-05	0.603342	mpp1	ENSDARG00000105287	ENSDARG00000105287
0.000384402	0.0114835	5.15152	0	0.000763544	0.525758	ENSDARG00000117578	ENSDARG00000117578	ENSDARG00000117578
2.97368e-06	0.0114759	11.8182	1.2605	7.08455e-06	0.552094	grb2a	ENSDARG00000105276	ENSDARG00000105276
1.74583e-05	0.0114686	8.48485	0.420168	3.90132e-05	0.54026	churc1	ENSDARG00000010831	ENSDARG00000010831
0.00527096	0.011466	4.24242	0.420168	0.00939757	0.519048	rhoga	ENSDARG00000068653	ENSDARG00000068653
1.14489e-05	0.011462	15.1515	3.36134	2.59962e-05	0.556659	ENSDARG00000097514	ENSDARG00000097514	ENSDARG00000097514
1.506e-07	0.0114614	20.303	4.20168	4.03121e-07	0.576789	chac2	ENSDARG00000055078	ENSDARG00000055078
0.000169642	0.0114571	5.75758	0	0.000347797	0.528788	trarg1b	ENSDARG00000094675	ENSDARG00000094675
4.67555e-05	0.0114562	9.69697	1.2605	0.000100735	0.541698	dnaaf11	ENSDARG00000053318	ENSDARG00000053318
0.000313418	0.0114539	6.36364	0.420168	0.000628654	0.529609	npffr1l3	ENSDARG00000010712	ENSDARG00000010712
0.000886899	0.0114489	13.3333	4.62185	0.00170663	0.541915	ENSDARG00000096429	ENSDARG00000096429	ENSDARG00000096429
6.26956e-05	0.0114488	7.57576	0.420168	0.000133617	0.535619	ENSDARG00000104929	ENSDARG00000104929	ENSDARG00000104929
0.000416153	0.0114488	8.78788	1.68067	0.000824849	0.535167	ENSDARG00000099091	ENSDARG00000099091	ENSDARG00000099091
0.00450395	0.0114471	3.33333	0	0.00807345	0.516667	tekt4	ENSDARG00000028899	ENSDARG00000028899
0.001312	0.0114455	4.24242	0	0.00248522	0.521212	tm4sf21a	ENSDARG00000057706	ENSDARG00000057706
4.32613e-05	0.0114435	16.6667	5.04202	9.3507e-05	0.55629	grk5	ENSDARG00000032801	ENSDARG00000032801
1.86978e-05	0.0114224	9.39394	0.840336	4.1656e-05	0.542641	ENSDARG00000079908	ENSDARG00000079908	ENSDARG00000079908
4.7876e-11	0.0114193	40.6061	11.3445	1.84864e-10	0.628495	ATP6V1A	ENSDARG00000076318	ENSDARG00000076318
1.90249e-06	0.0114076	15.7576	2.94118	4.61742e-06	0.561981	tmem141	ENSDARG00000101963	ENSDARG00000101963
0.000152432	0.0114045	7.87879	0.840336	0.000314552	0.534912	rhof	ENSDARG00000054389	ENSDARG00000054389
1.44193e-08	0.0113992	20.303	3.36134	4.24974e-08	0.581946	ENSDARG00000115890	ENSDARG00000115890	ENSDARG00000115890
7.27917e-09	0.0113984	61.8182	25.6303	2.20696e-08	0.630901	mybl2a	ENSDARG00000095241	ENSDARG00000095241
6.69255e-08	0.011391	25.7576	6.72269	1.84708e-07	0.588426	samhd1	ENSDARG00000071288	ENSDARG00000071288
4.65685e-05	0.0113897	8.78788	0.840336	0.000100345	0.539394	ENSDARG00000100112	ENSDARG00000100112	ENSDARG00000100112
0.000141195	0.0113859	6.9697	0.420168	0.000292313	0.532601	c8g	ENSDARG00000032098	ENSDARG00000032098
2.94417e-06	0.0113815	25.1515	8.40336	7.01629e-06	0.577171	fktn	ENSDARG00000059437	ENSDARG00000059437
1.15191e-05	0.0113783	8.78788	0.420168	2.61484e-05	0.541781	ENSDARG00000103933	ENSDARG00000103933	ENSDARG00000103933
1.18616e-10	0.0113768	40.6061	11.7647	4.37148e-10	0.626101	nedd1	ENSDARG00000013472	ENSDARG00000013472
0.000578621	0.0113693	4.84848	0	0.00113197	0.524242	wnt10b	ENSDARG00000040925	ENSDARG00000040925
7.34062e-10	0.0113672	52.7273	18.9076	2.47555e-09	0.63262	ACLY	ENSDARG00000055652	ENSDARG00000055652
5.3519e-06	0.0113588	9.39394	0.420168	1.24897e-05	0.544684	cenpo	ENSDARG00000075619	ENSDARG00000075619
7.47941e-05	0.0113523	6.36364	0	0.000158271	0.531818	ENSDARG00000110570	ENSDARG00000110570	ENSDARG00000110570
0.0019772	0.0113513	3.93939	0	0.00367357	0.519697	zdhhc22	ENSDARG00000075170	ENSDARG00000075170
6.15996e-08	0.0113513	23.3333	5.46218	1.70545e-07	0.584562	zgc:112998	ENSDARG00000079760	ENSDARG00000079760
0.000154135	0.0113483	7.87879	0.840336	0.000317788	0.534887	ENSDARG00000019585	ENSDARG00000019585	ENSDARG00000019585
5.98264e-09	0.0113413	25.7576	5.88235	1.83111e-08	0.5945	ENSDARG00000093565	ENSDARG00000093565	ENSDARG00000093565
0.13621	0.0113388	1.81818	0.420168	0.203264	0.507003	gja8b	ENSDARG00000015076	ENSDARG00000015076
1.44544e-05	0.0113366	7.57576	0	3.24646e-05	0.537879	ENSDARG00000077068	ENSDARG00000077068	ENSDARG00000077068
0.00649604	0.0113345	79.0909	44.5378	0.0115211	0.565381	rnd3a	ENSDARG00000076799	ENSDARG00000076799
0.000297003	0.0113327	6.36364	0.420168	0.000597312	0.529724	mgmt	ENSDARG00000043275	ENSDARG00000043275
0.000255379	0.0113308	5.45455	0	0.000515258	0.527273	si:ch211-241b2.4	ENSDARG00000100686	ENSDARG00000100686
0.0103299	0.011329	2.72727	0	0.0177777	0.513636	csf2rb	ENSDARG00000076586	ENSDARG00000076586
0.000138462	0.0113249	10.6061	2.10084	0.000287296	0.541539	actn3a	ENSDARG00000013755	ENSDARG00000013755
2.18205e-05	0.0113246	7.27273	0	4.82558e-05	0.536364	ENSDARG00000099215	ENSDARG00000099215	ENSDARG00000099215
8.49224e-10	0.0113227	39.0909	11.7647	2.84528e-09	0.618818	aspa	ENSDARG00000005154	ENSDARG00000005154
1.6509e-06	0.0113183	16.6667	3.36134	4.0336e-06	0.564197	dusp22b	ENSDARG00000039850	ENSDARG00000039850
0.00298231	0.0113142	3.63636	0	0.00543698	0.518182	ANKRD66	ENSDARG00000090489	ENSDARG00000090489
0.0131488	0.0113133	5.15152	1.2605	0.0224074	0.519461	SLC7A9	ENSDARG00000005894	ENSDARG00000005894
0.00298231	0.0113129	3.63636	0	0.00543698	0.518182	vgll2b	ENSDARG00000053773	ENSDARG00000053773
0.000886168	0.0113028	9.69697	2.52101	0.00170532	0.535383	mrrf	ENSDARG00000034174	ENSDARG00000034174
0.0158341	0.0112964	4.24242	0.840336	0.0266718	0.516998	ENSDARG00000094124	ENSDARG00000094124	ENSDARG00000094124
5.62792e-08	0.0112956	23.6364	5.46218	1.5636e-07	0.585205	naxe	ENSDARG00000058806	ENSDARG00000058806
6.04248e-10	0.0112901	42.7273	13.4454	2.05395e-09	0.623899	fam3a	ENSDARG00000070675	ENSDARG00000070675
3.96272e-07	0.0112895	14.2424	1.68067	1.02333e-06	0.56179	ENSDARG00000098027	ENSDARG00000098027	ENSDARG00000098027
0.00070274	0.011288	5.75758	0.420168	0.00136755	0.526592	ftr83	ENSDARG00000025403	ENSDARG00000025403
0.000210419	0.0112825	6.66667	0.420168	0.0004284	0.531105	gstt1a	ENSDARG00000042428	ENSDARG00000042428
3.94629e-08	0.011277	17.8788	2.52101	1.1142e-07	0.574612	ENSDARG00000104239	ENSDARG00000104239	ENSDARG00000104239
5.80874e-05	0.0112754	11.2121	2.10084	0.00012426	0.544824	CLUH	ENSDARG00000060566	ENSDARG00000060566
1.58896e-05	0.0112724	74.5455	36.9748	3.56145e-05	0.602279	SRPK3	ENSDARG00000005916	ENSDARG00000005916
0.343199	0.011272	86.9697	52.9412	0.471339	0.523058	adam9	ENSDARG00000010070	ENSDARG00000010070
0.000255379	0.0112704	5.45455	0	0.000515258	0.527273	SRPX2	ENSDARG00000034559	ENSDARG00000034559
0.0173218	0.01127	3.33333	0.420168	0.0290663	0.514572	ENSDARG00000031693	ENSDARG00000031693	ENSDARG00000031693
0.000578621	0.011264	4.84848	0	0.00113197	0.524242	npas4a	ENSDARG00000055752	ENSDARG00000055752
0.000706909	0.0112608	5.75758	0.420168	0.00137484	0.526579	il21r.1	ENSDARG00000069961	ENSDARG00000069961
0.00140018	0.0112571	7.87879	1.68067	0.00264854	0.53043	pdp2	ENSDARG00000058571	ENSDARG00000058571
0.000384402	0.0112514	5.15152	0	0.000763544	0.525758	tmem17	ENSDARG00000116334	ENSDARG00000116334
0.00186795	0.01125	7.57576	1.68067	0.00349315	0.529157	lat	ENSDARG00000100334	ENSDARG00000100334
0.00151027	0.0112496	5.15152	0.420168	0.00284884	0.523663	zgc:152891	ENSDARG00000016789	ENSDARG00000016789
8.25796e-06	0.0112492	13.6364	2.52101	1.89693e-05	0.554329	ENSDARG00000097261	ENSDARG00000097261	ENSDARG00000097261
1.41947e-05	0.0112463	11.5152	1.68067	3.19387e-05	0.548396	fbxo10	ENSDARG00000061936	ENSDARG00000061936
0.000315294	0.0112444	6.36364	0.420168	0.000632142	0.529596	themis	ENSDARG00000010619	ENSDARG00000010619
0.000578621	0.0112406	4.84848	0	0.00113197	0.524242	GALNT8 - ENSDARG00000011869	ENSDARG00000011869	ENSDARG00000011869
0.00284054	0.0112401	7.27273	1.68067	0.00521153	0.527515	drd2a	ENSDARG00000056926	ENSDARG00000056926
4.57851e-05	0.011238	8.78788	0.840336	9.87223e-05	0.539432	pgm5	ENSDARG00000060745	ENSDARG00000060745
0.00450395	0.0112364	3.33333	0	0.00807345	0.516667	mia	ENSDARG00000052437	ENSDARG00000052437
0.000871128	0.0112301	4.54545	0	0.00167737	0.522727	grtp1b	ENSDARG00000030269	ENSDARG00000030269
0.001312	0.0112245	4.24242	0	0.00248522	0.521212	ENSDARG00000033587	ENSDARG00000033587	ENSDARG00000033587
0.00235766	0.0112224	10.303	3.36134	0.00435186	0.533906	ENSDARG00000096031	ENSDARG00000096031	ENSDARG00000096031
4.38962e-07	0.0112182	16.0606	2.52101	1.12918e-06	0.565724	ENSDARG00000097333	ENSDARG00000097333	ENSDARG00000097333
6.53522e-11	0.0112108	35.4545	8.82353	2.48277e-10	0.620747	aldh5a1	ENSDARG00000076544	ENSDARG00000076544
0.000578621	0.0112094	4.84848	0	0.00113197	0.524242	baiap2l2b	ENSDARG00000060933	ENSDARG00000060933
0.00231346	0.0112002	4.84848	0.420168	0.0042761	0.522103	ENSDARG00000044318	ENSDARG00000044318	ENSDARG00000044318
0.000209163	0.011199	6.66667	0.420168	0.000426108	0.531118	ENSDARG00000034667	ENSDARG00000034667	ENSDARG00000034667
4.04801e-06	0.0111908	10.6061	0.840336	9.53632e-06	0.548447	ENSDARG00000096667	ENSDARG00000096667	ENSDARG00000096667
3.40699e-07	0.0111895	30.6061	10.5042	8.85442e-07	0.591119	nphs1	ENSDARG00000060758	ENSDARG00000060758
3.9021e-08	0.0111887	60.6061	25.6303	1.10239e-07	0.623911	psma2b	ENSDARG00000035679	ENSDARG00000035679
0.001312	0.0111887	4.24242	0	0.00248522	0.521212	ENSDARG00000096530	ENSDARG00000096530	ENSDARG00000096530
0.00450395	0.0111719	3.33333	0	0.00807345	0.516667	leap2	ENSDARG00000104654	ENSDARG00000104654
7.77647e-07	0.0111706	23.0303	6.30252	1.95948e-06	0.577527	ENSDARG00000112349	ENSDARG00000112349	ENSDARG00000112349
9.4119e-05	0.0111621	7.27273	0.420168	0.000197723	0.53411	ENSDARG00000026505	ENSDARG00000026505	ENSDARG00000026505
1.78605e-06	0.011158	15.7576	2.94118	4.34929e-06	0.562147	tbccd1	ENSDARG00000056886	ENSDARG00000056886
3.29189e-05	0.0111565	6.9697	0	7.17748e-05	0.534848	TRARG1	ENSDARG00000090481	ENSDARG00000090481
8.95574e-08	0.0111554	18.7879	3.36134	2.44678e-07	0.575019	slc25a19	ENSDARG00000100385	ENSDARG00000100385
0.000871128	0.0111545	4.54545	0	0.00167737	0.522727	ENSDARG00000117546	ENSDARG00000117546	ENSDARG00000117546
1.76687e-10	0.0111499	32.7273	7.98319	6.38216e-10	0.614349	ENSDARG00000079930	ENSDARG00000079930	ENSDARG00000079930
5.35312e-07	0.0111417	20	4.62185	1.36675e-06	0.5733	scrn3	ENSDARG00000016611	ENSDARG00000016611
0.000698592	0.0111415	5.75758	0.420168	0.00135997	0.526604	slc1a6	ENSDARG00000010096	ENSDARG00000010096
8.91405e-05	0.0111405	7.27273	0.420168	0.000187956	0.534225	tmed1a	ENSDARG00000031325	ENSDARG00000031325
1.89225e-07	0.0111242	21.5152	5.04202	5.02457e-07	0.578648	d2hgdh	ENSDARG00000060210	ENSDARG00000060210
3.56548e-06	0.0111229	9.69697	0.420168	8.44128e-06	0.54618	ENSDARG00000097858	ENSDARG00000097858	ENSDARG00000097858
3.93534e-09	0.0111203	32.7273	9.2437	1.22631e-08	0.606443	prpf18	ENSDARG00000058306	ENSDARG00000058306
6.78962e-06	0.0111173	11.2121	1.2605	1.5694e-05	0.549051	ENSDARG00000105589	ENSDARG00000105589	ENSDARG00000105589
2.00729e-05	0.0111156	69.0909	34.0336	4.46033e-05	0.599688	SLC36A1	ENSDARG00000075618	ENSDARG00000075618
0.000469407	0.0111137	6.06061	0.420168	0.000927181	0.5281	stc1	ENSDARG00000003303	ENSDARG00000003303
0.0103299	0.0111127	2.72727	0	0.0177777	0.513636	gck	ENSDARG00000068006	ENSDARG00000068006
4.04675e-07	0.0111094	16.9697	2.94118	1.04412e-06	0.567876	pygo1	ENSDARG00000098687	ENSDARG00000098687
5.68353e-05	0.0110981	14.5455	3.78151	0.000121638	0.551579	kxd1	ENSDARG00000051934	ENSDARG00000051934
8.43234e-06	0.0110805	12.7273	2.10084	1.93494e-05	0.552292	ENSDARG00000090904	ENSDARG00000090904	ENSDARG00000090904
1.78398e-06	0.0110799	24.8485	7.98319	4.34538e-06	0.578228	prmt8b	ENSDARG00000045760	ENSDARG00000045760
7.57583e-07	0.0110731	62.7273	28.5714	1.91011e-06	0.612885	FBXL20	ENSDARG00000075567	ENSDARG00000075567
4.11396e-06	0.011073	12.4242	1.68067	9.68551e-06	0.553005	ENSDARG00000112145	ENSDARG00000112145	ENSDARG00000112145
3.68121e-11	0.0110632	40.9091	11.3445	1.44215e-10	0.629533	ENSDARG00000052701	ENSDARG00000052701	ENSDARG00000052701
1.04221e-05	0.0110569	14.2424	2.94118	2.37228e-05	0.555125	ENSDARG00000093786	ENSDARG00000093786	ENSDARG00000093786
1.57871e-08	0.0110529	37.2727	12.1849	4.63648e-08	0.608231	rab11al	ENSDARG00000014340	ENSDARG00000014340
4.17326e-05	0.0110512	7.87879	0.420168	9.03378e-05	0.537128	ENSDARG00000103456	ENSDARG00000103456	ENSDARG00000103456
3.29189e-05	0.0110484	6.9697	0	7.17748e-05	0.534848	si:dkeyp-72e1.6	ENSDARG00000099877	ENSDARG00000099877
0.000871128	0.0110445	4.54545	0	0.00167737	0.522727	ENSDARG00000104269	ENSDARG00000104269	ENSDARG00000104269
0.000466625	0.0110417	6.06061	0.420168	0.000922134	0.528113	hsd11b1la	ENSDARG00000071377	ENSDARG00000071377
1.36159e-05	0.0110406	11.5152	1.68067	3.06768e-05	0.548498	mettl8	ENSDARG00000017359	ENSDARG00000017359
0.000494148	0.0110389	6.9697	0.840336	0.000973035	0.53043	b3gnt5b	ENSDARG00000004396	ENSDARG00000004396
2.22606e-11	0.0110385	39.697	10.9244	8.96598e-11	0.629565	ACADSB - ENSDARG00000076780	ENSDARG00000076780	ENSDARG00000076780
0.000259391	0.0110378	10	2.10084	0.000523256	0.538878	neff1	ENSDARG00000012281	ENSDARG00000012281
0.0115621	0.0110253	6.06061	1.68067	0.0198301	0.521632	stab2	ENSDARG00000045748	ENSDARG00000045748
3.87336e-06	0.0110193	31.5152	11.7647	9.1409e-06	0.583983	tmem237a	ENSDARG00000041735	ENSDARG00000041735
6.32872e-06	0.0110096	8.18182	0	1.4662e-05	0.540909	stil	ENSDARG00000024904	ENSDARG00000024904
6.61811e-07	0.011007	24.8485	7.56303	1.67748e-06	0.581105	thap4	ENSDARG00000077323	ENSDARG00000077323
4.18145e-08	0.0110064	29.0909	8.40336	1.17722e-07	0.594894	cmss1	ENSDARG00000112579	ENSDARG00000112579
1.91989e-06	0.0110013	12.1212	1.2605	4.65687e-06	0.553667	ENSDARG00000098889	ENSDARG00000098889	ENSDARG00000098889
0.000145795	0.0109984	7.87879	0.840336	0.000301376	0.535014	ugt2b6	ENSDARG00000091624	ENSDARG00000091624
0.000112661	0.0109965	6.06061	0	0.000234871	0.530303	si:dkey-12e7.1	ENSDARG00000069328	ENSDARG00000069328
1.24621e-05	0.0109963	15.7576	3.78151	2.81925e-05	0.557703	ENSDARG00000097394	ENSDARG00000097394	ENSDARG00000097394
8.96811e-05	0.0109906	7.27273	0.420168	0.000189072	0.534212	C1QTNF2	ENSDARG00000059944	ENSDARG00000059944
0.001312	0.010983	4.24242	0	0.00248522	0.521212	F2R - ENSDARG00000090041	ENSDARG00000090041	ENSDARG00000090041
0.000112661	0.010971	6.06061	0	0.000234871	0.530303	zgc:66473	ENSDARG00000087375	ENSDARG00000087375
2.60044e-10	0.0109663	27.8788	5.46218	9.21504e-10	0.605157	klf4	ENSDARG00000079922	ENSDARG00000079922
8.98386e-07	0.0109646	13.6364	1.68067	2.2496e-06	0.558785	dusp12	ENSDARG00000076330	ENSDARG00000076330
0.0157077	0.0109588	2.42424	0	0.0264617	0.512121	ENSDARG00000091607	ENSDARG00000091607	ENSDARG00000091607
4.42741e-10	0.0109578	26.3636	5.04202	1.52925e-09	0.601337	fut10	ENSDARG00000100322	ENSDARG00000100322
1.81009e-07	0.0109554	16.6667	2.52101	4.81192e-07	0.568908	sfxn4	ENSDARG00000069832	ENSDARG00000069832
1.99409e-09	0.0109549	37.8788	11.7647	6.41994e-09	0.615113	mdm2	ENSDARG00000033443	ENSDARG00000033443
7.4261e-11	0.010953	57.2727	21.0084	2.80159e-10	0.643621	CCSER2	ENSDARG00000087749	ENSDARG00000087749
0.0569008	0.0109492	1.51515	0	0.0889067	0.507576	ENSDARG00000095940	ENSDARG00000095940	ENSDARG00000095940
0.0103299	0.010945	2.72727	0	0.0177777	0.513636	paqr5b	ENSDARG00000052688	ENSDARG00000052688
0.000255379	0.0109441	5.45455	0	0.000515258	0.527273	ENSDARG00000077103	ENSDARG00000077103	ENSDARG00000077103
0.000384402	0.0109418	5.15152	0	0.000763544	0.525758	prkacba	ENSDARG00000001782	ENSDARG00000001782
0.000143377	0.0109405	7.87879	0.840336	0.000296699	0.535052	ENSDARG00000114893	ENSDARG00000114893	ENSDARG00000114893
0.00450395	0.010939	3.33333	0	0.00807345	0.516667	bsx	ENSDARG00000068976	ENSDARG00000068976
4.68325e-05	0.0109365	8.78788	0.840336	0.00010088	0.539381	ENSDARG00000097533	ENSDARG00000097533	ENSDARG00000097533
0.000315294	0.0109336	6.36364	0.420168	0.000632142	0.529596	zgc:112038	ENSDARG00000046140	ENSDARG00000046140
5.78596e-07	0.0109262	30.6061	10.5042	1.47333e-06	0.589311	dph7	ENSDARG00000062083	ENSDARG00000062083
4.4507e-05	0.010922	8.78788	0.840336	9.61259e-05	0.539496	ENSDARG00000053803	ENSDARG00000053803	ENSDARG00000053803
0.00333632	0.0109205	5.45455	0.840336	0.00606976	0.523033	ENSDARG00000087907	ENSDARG00000087907	ENSDARG00000087907
9.35531e-05	0.0109181	7.27273	0.420168	0.000196737	0.534123	zgc:110699	ENSDARG00000017474	ENSDARG00000017474
0.00100349	0.0109172	77.2727	43.6975	0.00192676	0.578794	BRPF3 - ENSDARG00000074238	ENSDARG00000074238	ENSDARG00000074238
0.00747426	0.0109019	4.84848	0.840336	0.0131229	0.519952	ENSDARG00000095518	ENSDARG00000095518	ENSDARG00000095518
0.0103299	0.0108949	2.72727	0	0.0177777	0.513636	si:ch211-132b12.2	ENSDARG00000094946	ENSDARG00000094946
0.000481463	0.0108942	7.87879	1.2605	0.000949207	0.532722	KLHL17	ENSDARG00000037324	ENSDARG00000037324
1.2248e-05	0.0108876	8.78788	0.420168	2.77197e-05	0.541654	ENSDARG00000056018	ENSDARG00000056018	ENSDARG00000056018
0.00310405	0.0108729	7.87879	2.10084	0.0056551	0.52861	ENSDARG00000068398	ENSDARG00000068398	ENSDARG00000068398
0.0034786	0.01087	5.45455	0.840336	0.00631907	0.522931	ENSDARG00000076574	ENSDARG00000076574	ENSDARG00000076574
0.000871128	0.0108667	4.54545	0	0.00167737	0.522727	ENSDARG00000086679	ENSDARG00000086679	ENSDARG00000086679
0.00450395	0.0108654	3.33333	0	0.00807345	0.516667	ENSDARG00000069559	ENSDARG00000069559	ENSDARG00000069559
6.70036e-12	0.0108612	49.0909	15.1261	2.88374e-11	0.643468	lancl1	ENSDARG00000013741	ENSDARG00000013741
2.77569e-05	0.0108611	8.18182	0.420168	6.09573e-05	0.538636	slc27a2a	ENSDARG00000036237	ENSDARG00000036237
0.00299174	0.0108568	11.5152	4.20168	0.00545355	0.535192	ENSDARG00000097674	ENSDARG00000097674	ENSDARG00000097674
2.8316e-07	0.0108549	18.7879	3.78151	7.40638e-07	0.572485	kcnv2b	ENSDARG00000062906	ENSDARG00000062906
1.02865e-06	0.0108524	10.6061	0.420168	2.55845e-06	0.550707	stx11a	ENSDARG00000044039	ENSDARG00000044039
0.000578621	0.0108517	4.84848	0	0.00113197	0.524242	kcnip3b	ENSDARG00000017880	ENSDARG00000017880
6.22492e-09	0.010838	31.8182	8.82353	1.90222e-08	0.603826	imp4	ENSDARG00000054540	ENSDARG00000054540
0.000112661	0.0108377	6.06061	0	0.000234871	0.530303	gbx2	ENSDARG00000002933	ENSDARG00000002933
5.05021e-08	0.0108363	65.7576	28.9916	1.40948e-07	0.625446	tmem50a	ENSDARG00000015757	ENSDARG00000015757
0.00461173	0.0108308	7.57576	2.10084	0.00826209	0.526986	trpc3	ENSDARG00000098291	ENSDARG00000098291
3.95966e-10	0.0108301	26.6667	5.04202	1.37441e-09	0.602037	ENSDARG00000093562	ENSDARG00000093562	ENSDARG00000093562
0.0368031	0.0108295	1.81818	0	0.0591031	0.509091	ENSDARG00000117258	ENSDARG00000117258	ENSDARG00000117258
0.000195787	0.0108268	9.39394	1.68067	0.000400112	0.538146	znfl2a	ENSDARG00000008333	ENSDARG00000008333
0.000871128	0.0108122	4.54545	0	0.00167737	0.522727	ENSDARG00000113859	ENSDARG00000113859	ENSDARG00000113859
3.51034e-08	0.0107948	16.9697	2.10084	9.96736e-08	0.572816	ENSDARG00000086223	ENSDARG00000086223	ENSDARG00000086223
0.00450395	0.0107946	3.33333	0	0.00807345	0.516667	ENSDARG00000071585	ENSDARG00000071585	ENSDARG00000071585
0.000102393	0.0107887	8.18182	0.840336	0.000214509	0.536415	mat2al	ENSDARG00000063665	ENSDARG00000063665
0.0569008	0.010779	1.51515	0	0.0889067	0.507576	nphs2	ENSDARG00000042850	ENSDARG00000042850
0.00013324	0.0107789	9.69697	1.68067	0.000276937	0.539649	dpm2	ENSDARG00000095623	ENSDARG00000095623
0.0172243	0.0107764	3.33333	0.420168	0.0289116	0.514585	mala.2	ENSDARG00000043442	ENSDARG00000043442
3.53562e-11	0.0107756	46.3636	14.2857	1.38796e-10	0.635969	commd1	ENSDARG00000031203	ENSDARG00000031203
0.000141195	0.0107666	6.9697	0.420168	0.000292313	0.532601	dhrs13a.2	ENSDARG00000111240	ENSDARG00000111240
0.00030602	0.0107651	6.36364	0.420168	0.000614535	0.52966	cox15	ENSDARG00000075933	ENSDARG00000075933
0.000578621	0.0107641	4.84848	0	0.00113197	0.524242	ENSDARG00000099257	ENSDARG00000099257	ENSDARG00000099257
7.47941e-05	0.0107578	6.36364	0	0.000158271	0.531818	ENSDARG00000088870	ENSDARG00000088870	ENSDARG00000088870
0.00348176	0.0107499	4.54545	0.420168	0.0063234	0.520582	gcm2	ENSDARG00000045413	ENSDARG00000045413
2.26741e-07	0.0107473	24.5455	6.72269	5.98169e-07	0.583384	ENSDARG00000016112	ENSDARG00000016112	ENSDARG00000016112
1.18846e-07	0.0107451	22.1212	5.04202	3.20844e-07	0.580749	PYURF	ENSDARG00000045773	ENSDARG00000045773
0.000384402	0.0107396	5.15152	0	0.000763544	0.525758	ENSDARG00000100041	ENSDARG00000100041	ENSDARG00000100041
4.69078e-05	0.0107386	10.6061	1.68067	0.000101016	0.54385	ENSDARG00000117810	ENSDARG00000117810	ENSDARG00000117810
4.56811e-06	0.0107361	16.6667	3.78151	1.06982e-05	0.561835	MTG2	ENSDARG00000063574	ENSDARG00000063574
6.88707e-11	0.0107283	42.4242	13.0252	2.60761e-10	0.630074	hmg20b	ENSDARG00000042045	ENSDARG00000042045
0.00530141	0.0107151	4.24242	0.420168	0.0094441	0.519035	kctd12.2	ENSDARG00000053542	ENSDARG00000053542
0.0103299	0.0107139	2.72727	0	0.0177777	0.513636	ENSDARG00000089706	ENSDARG00000089706	ENSDARG00000089706
0.001312	0.0107111	4.24242	0	0.00248522	0.521212	SP5	ENSDARG00000005846	ENSDARG00000005846
3.03278e-05	0.0107012	11.8182	2.10084	6.64237e-05	0.547511	ENSDARG00000092243	ENSDARG00000092243	ENSDARG00000092243
2.07288e-05	0.0106911	9.39394	0.840336	4.5998e-05	0.542412	rgrb	ENSDARG00000098724	ENSDARG00000098724
4.96328e-05	0.0106858	6.66667	0	0.000106595	0.533333	ENSDARG00000038561	ENSDARG00000038561	ENSDARG00000038561
0.00104554	0.0106774	5.45455	0.420168	0.00200418	0.525095	ENSDARG00000070073	ENSDARG00000070073	ENSDARG00000070073
0.00235432	0.0106704	4.84848	0.420168	0.00434619	0.522065	DIPK1A	ENSDARG00000061362	ENSDARG00000061362
0.000401333	0.0106683	9.69697	2.10084	0.0007963	0.537204	ENSDARG00000102884	ENSDARG00000102884	ENSDARG00000102884
0.00146135	0.0106636	76.0606	41.1765	0.00276088	0.575923	arglu1b	ENSDARG00000018319	ENSDARG00000018319
5.6536e-09	0.0106581	45.7576	16.3866	1.73579e-08	0.620238	ccndbp1	ENSDARG00000039328	ENSDARG00000039328
0.000324357	0.0106331	8.18182	1.2605	0.000648953	0.534244	crybb3	ENSDARG00000041301	ENSDARG00000041301
0.000140349	0.0106299	6.9697	0.420168	0.000290876	0.532614	ENSDARG00000068082	ENSDARG00000068082	ENSDARG00000068082
3.49812e-09	0.0106256	57.8788	22.2689	1.09584e-08	0.630971	dgkaa	ENSDARG00000060626	ENSDARG00000060626
0.000112661	0.0106252	6.06061	0	0.000234871	0.530303	calca	ENSDARG00000056590	ENSDARG00000056590
1.21732e-05	0.0106237	8.78788	0.420168	2.75638e-05	0.541667	ENSDARG00000092480	ENSDARG00000092480	ENSDARG00000092480
2.98073e-06	0.0106201	12.7273	1.68067	7.09978e-06	0.554316	ENSDARG00000078155	ENSDARG00000078155	ENSDARG00000078155
9.88246e-10	0.0106047	30.6061	7.56303	3.28641e-09	0.606825	tmem53	ENSDARG00000038789	ENSDARG00000038789
0.000243282	0.0106038	10.9091	2.52101	0.000492745	0.540909	gadd45ga	ENSDARG00000019417	ENSDARG00000019417
6.98047e-09	0.0106037	36.9697	11.7647	2.12075e-08	0.610364	zdhhc16b	ENSDARG00000015989	ENSDARG00000015989
0.000212538	0.010595	8.48485	1.2605	0.000432227	0.535829	ENSDARG00000117526	ENSDARG00000117526	ENSDARG00000117526
0.000517732	0.0105916	10.9091	2.94118	0.00101787	0.539127	ENSDARG00000103586	ENSDARG00000103586	ENSDARG00000103586
0.0829063	0.0105916	3.63636	1.2605	0.127917	0.511841	ENSDARG00000090696	ENSDARG00000090696	ENSDARG00000090696
1.07582e-09	0.0105897	29.0909	6.72269	3.56269e-09	0.604087	ogfod1	ENSDARG00000036061	ENSDARG00000036061
0.000384402	0.0105782	5.15152	0	0.000763544	0.525758	zgc:111868	ENSDARG00000099060	ENSDARG00000099060
3.29189e-05	0.0105778	6.9697	0	7.17748e-05	0.534848	s1pr1	ENSDARG00000042690	ENSDARG00000042690
3.38428e-06	0.0105774	16.6667	3.78151	8.03334e-06	0.562675	ENSDARG00000092825	ENSDARG00000092825	ENSDARG00000092825
2.64758e-09	0.0105761	28.4848	6.72269	8.40158e-09	0.600879	zgc:194285	ENSDARG00000078423	ENSDARG00000078423
4.36852e-05	0.0105687	10.6061	1.68067	9.44074e-05	0.544029	ENSDARG00000104791	ENSDARG00000104791	ENSDARG00000104791
1.03496e-08	0.0105647	27.8788	7.14286	3.08608e-08	0.596677	prmt2	ENSDARG00000063212	ENSDARG00000063212
0.000169642	0.0105616	5.75758	0	0.000347797	0.528788	ENSDARG00000100946	ENSDARG00000100946	ENSDARG00000100946
0.000112661	0.0105545	6.06061	0	0.000234871	0.530303	zgc:64106	ENSDARG00000011371	ENSDARG00000011371
8.59608e-05	0.0105545	7.27273	0.420168	0.000181405	0.534301	sfr1	ENSDARG00000021974	ENSDARG00000021974
0.000255379	0.0105443	5.45455	0	0.000515258	0.527273	rab40b	ENSDARG00000042410	ENSDARG00000042410
3.30034e-05	0.0105419	16.3636	4.62185	7.19496e-05	0.556392	TMEM70	ENSDARG00000078773	ENSDARG00000078773
7.18435e-05	0.0105297	9.39394	1.2605	0.000152429	0.540113	fbxl22	ENSDARG00000096995	ENSDARG00000096995
0.000149079	0.0105295	7.87879	0.840336	0.000307988	0.534963	SMIM10	ENSDARG00000100331	ENSDARG00000100331
0.00228658	0.0105293	4.84848	0.420168	0.00422859	0.522129	ENSDARG00000094879	ENSDARG00000094879	ENSDARG00000094879
1.84203e-07	0.0105233	30.303	9.66387	4.89562e-07	0.592322	kdm4c	ENSDARG00000061504	ENSDARG00000061504
7.94843e-06	0.0105214	16.9697	4.20168	1.82932e-05	0.561077	ENSDARG00000110494	ENSDARG00000110494	ENSDARG00000110494
0.000578621	0.0105178	4.84848	0	0.00113197	0.524242	ENSDARG00000103488	ENSDARG00000103488	ENSDARG00000103488
0.000107307	0.010516	9.09091	1.2605	0.000224457	0.538592	ENSDARG00000076853	ENSDARG00000076853	ENSDARG00000076853
8.84365e-07	0.0105144	19.697	4.62185	2.21688e-06	0.571473	bola3	ENSDARG00000098130	ENSDARG00000098130
0.00014952	0.0105096	8.78788	1.2605	0.00030884	0.537236	spmap2	ENSDARG00000078644	ENSDARG00000078644
1.69574e-07	0.0105062	33.0303	11.3445	4.51901e-07	0.596174	cln6a	ENSDARG00000077584	ENSDARG00000077584
0.00158289	0.0105054	5.15152	0.420168	0.00297495	0.523561	ARMC3	ENSDARG00000074708	ENSDARG00000074708
3.15521e-05	0.0105043	10.9091	1.68067	6.90122e-05	0.545365	ENSDARG00000092765	ENSDARG00000092765	ENSDARG00000092765
0.0004751	0.0105006	20	8.40336	0.000937061	0.553552	nrxn1b	ENSDARG00000063635	ENSDARG00000063635
6.55823e-07	0.0104977	18.1818	3.78151	1.66308e-06	0.569353	ENSDARG00000080016	ENSDARG00000080016	ENSDARG00000080016
0.00103328	0.0104947	5.45455	0.420168	0.00198128	0.525121	ENSDARG00000101067	ENSDARG00000101067	ENSDARG00000101067
1.2248e-05	0.0104939	8.78788	0.420168	2.77197e-05	0.541654	ENSDARG00000098204	ENSDARG00000098204	ENSDARG00000098204
0.0368031	0.0104925	1.81818	0	0.0591031	0.509091	ENSDARG00000100281	ENSDARG00000100281	ENSDARG00000100281
0.000112661	0.0104867	6.06061	0	0.000234871	0.530303	ENSDARG00000097644	ENSDARG00000097644	ENSDARG00000097644
0.000315294	0.0104815	6.36364	0.420168	0.000632142	0.529596	blk	ENSDARG00000007783	ENSDARG00000007783
0.000578621	0.0104811	4.84848	0	0.00113197	0.524242	il2rga	ENSDARG00000068858	ENSDARG00000068858
0.0118858	0.010475	3.63636	0.420168	0.020336	0.516017	ENSDARG00000117564	ENSDARG00000117564	ENSDARG00000117564
3.43057e-07	0.0104744	16.9697	2.94118	8.9029e-07	0.568296	ENSDARG00000071725	ENSDARG00000071725	ENSDARG00000071725
0.000706909	0.010472	5.75758	0.420168	0.00137484	0.526579	SLITRK5 - ENSDARG00000074153	ENSDARG00000074153	ENSDARG00000074153
0.000100127	0.01047	8.18182	0.840336	0.00020995	0.536465	ENSDARG00000102973	ENSDARG00000102973	ENSDARG00000102973
0.00108445	0.010467	6.36364	0.840336	0.00207095	0.527426	irf4a	ENSDARG00000006560	ENSDARG00000006560
0.000112661	0.0104662	6.06061	0	0.000234871	0.530303	ENSDARG00000013221	ENSDARG00000013221	ENSDARG00000013221
5.86975e-06	0.0104561	13.0303	2.10084	1.36609e-05	0.553711	borcs7	ENSDARG00000055070	ENSDARG00000055070
3.8762e-06	0.0104534	15.1515	2.94118	9.14567e-06	0.559167	polr2c	ENSDARG00000033596	ENSDARG00000033596
6.05021e-12	0.0104523	46.6667	13.8655	2.61988e-11	0.641227	man1b1b	ENSDARG00000076592	ENSDARG00000076592
4.96721e-09	0.0104464	39.697	13.0252	1.53272e-08	0.614496	micos10	ENSDARG00000101619	ENSDARG00000101619
4.62116e-13	0.0104453	36.9697	7.56303	2.31663e-12	0.634492	NRDE2	ENSDARG00000074726	ENSDARG00000074726
0.000871128	0.0104412	4.54545	0	0.00167737	0.522727	sgk2b	ENSDARG00000006598	ENSDARG00000006598
7.67251e-10	0.0104374	53.6364	19.7479	2.58238e-09	0.633314	afg1la	ENSDARG00000011466	ENSDARG00000011466
0.00681335	0.0104365	3.0303	0	0.0119975	0.515152	ENSDARG00000097921	ENSDARG00000097921	ENSDARG00000097921
9.2431e-05	0.0104319	7.27273	0.420168	0.000194529	0.534148	ENSDARG00000075513	ENSDARG00000075513	ENSDARG00000075513
6.75303e-05	0.0104272	10.303	1.68067	0.000143619	0.542412	zgc:171778	ENSDARG00000090768	ENSDARG00000090768
0.00236808	0.0104184	4.84848	0.420168	0.00436788	0.522052	ENSDARG00000027710	ENSDARG00000027710	ENSDARG00000027710
0.00105171	0.0104017	5.45455	0.420168	0.00201495	0.525083	ENSDARG00000076959	ENSDARG00000076959	ENSDARG00000076959
0.000384402	0.010397	5.15152	0	0.000763544	0.525758	ENSDARG00000117366	ENSDARG00000117366	ENSDARG00000117366
0.00106417	0.0103967	5.45455	0.420168	0.00203415	0.525057	zgc:158423	ENSDARG00000055791	ENSDARG00000055791
9.35531e-05	0.010394	7.27273	0.420168	0.000196737	0.534123	ENSDARG00000099317	ENSDARG00000099317	ENSDARG00000099317
4.53667e-09	0.0103938	31.8182	8.82353	1.40574e-08	0.604768	ENSDARG00000032650	ENSDARG00000032650	ENSDARG00000032650
0.00340678	0.0103904	5.45455	0.840336	0.00619311	0.522982	OIT3	ENSDARG00000087227	ENSDARG00000087227
0.00298231	0.0103874	3.63636	0	0.00543698	0.518182	chia.1	ENSDARG00000100635	ENSDARG00000100635
2.18205e-05	0.0103822	7.27273	0	4.82558e-05	0.536364	ccl27a	ENSDARG00000058570	ENSDARG00000058570
2.77569e-05	0.0103764	8.18182	0.420168	6.09573e-05	0.538636	gla	ENSDARG00000036155	ENSDARG00000036155
0.000384402	0.010375	5.15152	0	0.000763544	0.525758	casp6b.1	ENSDARG00000025608	ENSDARG00000025608
0.00109645	0.0103709	11.8182	3.78151	0.0020924	0.5387	ENSDARG00000091633	ENSDARG00000091633	ENSDARG00000091633
0.000255379	0.0103695	5.45455	0	0.000515258	0.527273	zgc:172122	ENSDARG00000079191	ENSDARG00000079191
0.000414147	0.010366	8.78788	1.68067	0.000820973	0.53518	ENSDARG00000094480	ENSDARG00000094480	ENSDARG00000094480
0.000150747	0.0103632	7.87879	0.840336	0.000311177	0.534938	ENSDARG00000032077	ENSDARG00000032077	ENSDARG00000032077
6.67959e-05	0.010358	8.48485	0.840336	0.000142085	0.537981	dhrs3a	ENSDARG00000044982	ENSDARG00000044982
1.44289e-09	0.0103562	24.8485	4.62185	4.71348e-09	0.595798	cep19	ENSDARG00000059175	ENSDARG00000059175
7.47941e-05	0.0103545	6.36364	0	0.000158271	0.531818	ENSDARG00000104968	ENSDARG00000104968	ENSDARG00000104968
9.95923e-06	0.0103466	10.9091	1.2605	2.27057e-05	0.547594	ENSDARG00000112250	ENSDARG00000112250	ENSDARG00000112250
4.23418e-07	0.010344	21.8182	5.46218	1.09074e-06	0.577133	vps37ba	ENSDARG00000039319	ENSDARG00000039319
8.1251e-06	0.010343	9.09091	0.420168	1.86786e-05	0.543163	cdk5r1a	ENSDARG00000037916	ENSDARG00000037916
0.0239797	0.0103364	2.12121	0	0.0394906	0.510606	tekt2	ENSDARG00000028973	ENSDARG00000028973
0.000473045	0.0103324	6.9697	0.840336	0.000933913	0.530532	ENSDARG00000101522	ENSDARG00000101522	ENSDARG00000101522
1.76017e-06	0.0103264	15.7576	2.94118	4.28961e-06	0.562185	nab2	ENSDARG00000078076	ENSDARG00000078076
0.001312	0.0103219	4.24242	0	0.00248522	0.521212	scrt1b	ENSDARG00000040214	ENSDARG00000040214
6.93253e-06	0.0103214	12.1212	1.68067	1.60084e-05	0.55121	ENSDARG00000095617	ENSDARG00000095617	ENSDARG00000095617
7.22865e-07	0.0103181	17.2727	3.36134	1.82569e-06	0.567303	hoxc5a	ENSDARG00000070340	ENSDARG00000070340
0.0014926	0.0103137	5.15152	0.420168	0.00281748	0.523689	bhlha15	ENSDARG00000045166	ENSDARG00000045166
0.000133751	0.0103103	6.9697	0.420168	0.000277929	0.532716	prf1.5	ENSDARG00000037598	ENSDARG00000037598
2.21352e-13	0.0103101	33.9394	5.88235	1.1586e-12	0.631067	ENSDARG00000096528	ENSDARG00000096528	ENSDARG00000096528
0.000491463	0.0103089	6.9697	0.840336	0.000968041	0.530443	acot13	ENSDARG00000061728	ENSDARG00000061728
0.000255379	0.0103039	5.45455	0	0.000515258	0.527273	ENSDARG00000089983	ENSDARG00000089983	ENSDARG00000089983
3.704e-13	0.0103036	49.3939	13.4454	1.88298e-12	0.651159	scamp4	ENSDARG00000010531	ENSDARG00000010531
0.000135373	0.0103029	6.9697	0.420168	0.000281173	0.53269	rflnb	ENSDARG00000093931	ENSDARG00000093931
5.20198e-10	0.010301	26.9697	5.46218	1.78335e-09	0.602158	ENSDARG00000077180	ENSDARG00000077180	ENSDARG00000077180
4.05555e-10	0.0102998	23.9394	3.78151	1.40604e-09	0.596734	PMM1	ENSDARG00000038398	ENSDARG00000038398
7.47941e-05	0.0102948	6.36364	0	0.000158271	0.531818	adora2aa	ENSDARG00000033706	ENSDARG00000033706
0.0019772	0.0102931	3.93939	0	0.00367357	0.519697	ccdc87	ENSDARG00000045683	ENSDARG00000045683
0.001312	0.0102908	4.24242	0	0.00248522	0.521212	alpi.2	ENSDARG00000053774	ENSDARG00000053774
0.000169642	0.0102813	5.75758	0	0.000347797	0.528788	si:dkey-76k16.6	ENSDARG00000077481	ENSDARG00000077481
0.000229187	0.0102795	7.57576	0.840336	0.000464921	0.533384	btr02	ENSDARG00000052215	ENSDARG00000052215
0.000112661	0.0102793	6.06061	0	0.000234871	0.530303	drc3	ENSDARG00000041300	ENSDARG00000041300
0.001312	0.0102729	4.24242	0	0.00248522	0.521212	ENSDARG00000079133	ENSDARG00000079133	ENSDARG00000079133
0.000412151	0.0102695	8.78788	1.68067	0.000817215	0.535192	bmp8a	ENSDARG00000035677	ENSDARG00000035677
0.00298231	0.0102671	3.63636	0	0.00543698	0.518182	mir130c-1	ENSDARG00000082394	ENSDARG00000082394
1.36159e-05	0.0102656	11.5152	1.68067	3.06768e-05	0.548498	psmb10	ENSDARG00000043781	ENSDARG00000043781
0.000315328	0.0102638	12.1212	3.36134	0.000632172	0.542704	ormdl3	ENSDARG00000025555	ENSDARG00000025555
8.60851e-09	0.0102606	26.6667	6.30252	2.58828e-08	0.595022	CAPN10	ENSDARG00000076634	ENSDARG00000076634
0.000205435	0.0102551	6.66667	0.420168	0.000418935	0.531156	ENSDARG00000092199	ENSDARG00000092199	ENSDARG00000092199
0.0019772	0.0102524	3.93939	0	0.00367357	0.519697	ENSDARG00000030761	ENSDARG00000030761	ENSDARG00000030761
1.01094e-05	0.0102497	11.8182	1.68067	2.30383e-05	0.549758	ENSDARG00000079250	ENSDARG00000079250	ENSDARG00000079250
0.000384402	0.0102472	5.15152	0	0.000763544	0.525758	ENSDARG00000086056	ENSDARG00000086056	ENSDARG00000086056
1.21538e-05	0.0102466	16.6667	4.20168	2.75239e-05	0.559422	dhdh.1	ENSDARG00000028336	ENSDARG00000028336
0.00228171	0.0102454	6.66667	1.2605	0.00422102	0.526649	si:dkey-69o16.5	ENSDARG00000070057	ENSDARG00000070057
0.000255379	0.0102343	5.45455	0	0.000515258	0.527273	ENSDARG00000034836	ENSDARG00000034836	ENSDARG00000034836
3.90759e-05	0.0102304	20.6061	7.14286	8.48352e-05	0.56272	cdc14aa	ENSDARG00000013858	ENSDARG00000013858
4.46735e-07	0.0102281	11.2121	0.420168	1.14808e-06	0.553724	ENSDARG00000104246	ENSDARG00000104246	ENSDARG00000104246
0.00106417	0.0102273	5.45455	0.420168	0.00203415	0.525057	TC2N	ENSDARG00000095067	ENSDARG00000095067
4.17326e-05	0.0102267	7.87879	0.420168	9.03378e-05	0.537128	pcgf5a	ENSDARG00000071007	ENSDARG00000071007
0.001312	0.0102262	4.24242	0	0.00248522	0.521212	ENSDARG00000110178	ENSDARG00000110178	ENSDARG00000110178
0.001312	0.0102242	4.24242	0	0.00248522	0.521212	cetp	ENSDARG00000030872	ENSDARG00000030872
2.1881e-05	0.0102192	13.6364	2.94118	4.83831e-05	0.552184	ENSDARG00000117476	ENSDARG00000117476	ENSDARG00000117476
0.0117516	0.0102188	3.63636	0.420168	0.020137	0.516043	mhc1zfa	ENSDARG00000088022	ENSDARG00000088022
0.000706197	0.0102121	7.57576	1.2605	0.00137419	0.531226	zgc:162193	ENSDARG00000098171	ENSDARG00000098171
4.60448e-05	0.0102075	8.78788	0.840336	9.92627e-05	0.539419	ENSDARG00000089715	ENSDARG00000089715	ENSDARG00000089715
0.00105793	0.010205	5.45455	0.420168	0.00202566	0.52507	F2R - ENSDARG00000086236	ENSDARG00000086236	ENSDARG00000086236
0.0751328	0.0102036	3.0303	0.840336	0.116288	0.510899	cfbl	ENSDARG00000090730	ENSDARG00000090730
0.00450395	0.0102006	3.33333	0	0.00807345	0.516667	barhl1b	ENSDARG00000019013	ENSDARG00000019013
6.66619e-08	0.0101967	51.5152	20.5882	1.84028e-07	0.616285	pot1	ENSDARG00000079915	ENSDARG00000079915
0.00905523	0.0101893	84.2424	50	0.0157575	0.563254	SPRED2	ENSDARG00000052435	ENSDARG00000052435
6.26956e-05	0.0101891	7.57576	0.420168	0.000133617	0.535619	hsd3b7	ENSDARG00000036966	ENSDARG00000036966
2.30719e-09	0.0101877	45.4545	15.1261	7.36688e-09	0.62246	bbs5	ENSDARG00000039827	ENSDARG00000039827
9.4119e-05	0.0101828	7.27273	0.420168	0.000197723	0.53411	ENSDARG00000039900	ENSDARG00000039900	ENSDARG00000039900
2.87583e-06	0.0101821	16.9697	3.78151	6.86138e-06	0.56356	ENSDARG00000103853	ENSDARG00000103853	ENSDARG00000103853
0.000206671	0.0101812	6.66667	0.420168	0.000421243	0.531143	ENSDARG00000100229	ENSDARG00000100229	ENSDARG00000100229
0.00450395	0.0101809	3.33333	0	0.00807345	0.516667	ENSDARG00000114030	ENSDARG00000114030	ENSDARG00000114030
0.00152813	0.0101794	5.15152	0.420168	0.00288003	0.523638	ENSDARG00000069723	ENSDARG00000069723	ENSDARG00000069723
0.000274287	0.010176	10	2.10084	0.000552858	0.538725	ENSDARG00000006863	ENSDARG00000006863	ENSDARG00000006863
0.000511893	0.0101748	16.3636	6.30252	0.00100658	0.548447	hdhd3	ENSDARG00000053934	ENSDARG00000053934
1.10675e-12	0.0101707	56.3636	18.4874	5.27271e-12	0.655354	jph1a	ENSDARG00000058603	ENSDARG00000058603
1.70958e-06	0.010166	19.697	5.04202	4.17228e-06	0.569964	ARF5	ENSDARG00000113899	ENSDARG00000113899
9.2431e-05	0.0101646	7.27273	0.420168	0.000194529	0.534148	si:dkey-63j12.4	ENSDARG00000089556	ENSDARG00000089556
8.59827e-07	0.0101645	31.5152	11.3445	2.15703e-06	0.589241	armc8	ENSDARG00000062258	ENSDARG00000062258
2.22804e-07	0.0101607	22.4242	5.46218	5.8845e-07	0.579756	ENSDARG00000092980	ENSDARG00000092980	ENSDARG00000092980
6.26956e-05	0.0101578	7.57576	0.420168	0.000133617	0.535619	ccl27b	ENSDARG00000079713	ENSDARG00000079713
4.56203e-05	0.0101542	11.5152	2.10084	9.83997e-05	0.545951	ENSDARG00000015149	ENSDARG00000015149	ENSDARG00000015149
1.01019e-09	0.0101539	32.7273	8.40336	3.35596e-09	0.609791	rbbp9	ENSDARG00000040713	ENSDARG00000040713
2.18205e-05	0.0101504	7.27273	0	4.82558e-05	0.536364	nfe2	ENSDARG00000020606	ENSDARG00000020606
7.91861e-06	0.0101453	14.5455	2.94118	1.82284e-05	0.556328	ankra2	ENSDARG00000035399	ENSDARG00000035399
0.000578621	0.0101386	4.84848	0	0.00113197	0.524242	si:ch73-103b9.2	ENSDARG00000092489	ENSDARG00000092489
8.03648e-07	0.0101386	20.6061	5.04202	2.02077e-06	0.573338	BCL2	ENSDARG00000089109	ENSDARG00000089109
5.87566e-07	0.0101283	26.0606	7.98319	1.49535e-06	0.583104	ENSDARG00000101719	ENSDARG00000101719	ENSDARG00000101719
0.00681335	0.0101222	3.0303	0	0.0119975	0.515152	cpb1	ENSDARG00000045442	ENSDARG00000045442
0.00681335	0.0101215	3.0303	0	0.0119975	0.515152	ccl34a.4	ENSDARG00000090873	ENSDARG00000090873
3.66369e-07	0.0101181	17.8788	3.36134	9.49046e-07	0.570003	haus1	ENSDARG00000058968	ENSDARG00000058968
1.46856e-07	0.0100996	47.2727	19.3277	3.93714e-07	0.610542	nckipsd	ENSDARG00000079475	ENSDARG00000079475
0.000384402	0.0100961	5.15152	0	0.000763544	0.525758	ENSDARG00000069046	ENSDARG00000069046	ENSDARG00000069046
0.000384402	0.0100948	5.15152	0	0.000763544	0.525758	gsc	ENSDARG00000059073	ENSDARG00000059073
7.74554e-07	0.0100945	65.4545	28.5714	1.95214e-06	0.613585	samsn1a	ENSDARG00000054543	ENSDARG00000054543
0.0889067	0.0100895	1.21212	0	0.134702	0.506061	zgc:165423	ENSDARG00000052905	ENSDARG00000052905
0.0103299	0.0100855	2.72727	0	0.0177777	0.513636	si:dkey-81h8.1	ENSDARG00000094074	ENSDARG00000094074
4.96328e-05	0.0100853	6.66667	0	0.000106595	0.533333	TMC8	ENSDARG00000101050	ENSDARG00000101050
6.21029e-07	0.0100779	16.6667	2.94118	1.57768e-06	0.566304	hddc3	ENSDARG00000020473	ENSDARG00000020473
0.000744404	0.0100774	6.66667	0.840336	0.00144276	0.52889	ENSDARG00000095056	ENSDARG00000095056	ENSDARG00000095056
2.10131e-09	0.0100759	45.1515	15.5462	6.73913e-09	0.622772	ENSDARG00000040463	ENSDARG00000040463	ENSDARG00000040463
0.00354287	0.010069	4.54545	0.420168	0.00642363	0.520544	ENSDARG00000116211	ENSDARG00000116211	ENSDARG00000116211
0.000831777	0.0100679	10.6061	2.94118	0.00160845	0.537261	DNAI3	ENSDARG00000105093	ENSDARG00000105093
9.02248e-05	0.0100641	7.27273	0.420168	0.000190156	0.534199	ENSDARG00000095013	ENSDARG00000095013	ENSDARG00000095013
1.27947e-07	0.0100587	16.0606	2.10084	3.44725e-07	0.568201	MAPK8IP1	ENSDARG00000090326	ENSDARG00000090326
0.000475017	0.0100576	6.06061	0.420168	0.000936954	0.528075	SASH3	ENSDARG00000016541	ENSDARG00000016541
0.000112661	0.0100575	6.06061	0	0.000234871	0.530303	calhm5.1	ENSDARG00000074947	ENSDARG00000074947
0.0569008	0.0100568	1.51515	0	0.0889067	0.507576	HTR3B	ENSDARG00000061749	ENSDARG00000061749
9.91381e-13	0.0100563	36.0606	7.56303	4.75302e-12	0.6315	arpc4l	ENSDARG00000058225	ENSDARG00000058225
4.96328e-05	0.0100536	6.66667	0	0.000106595	0.533333	ugt5b1	ENSDARG00000104995	ENSDARG00000104995
0.00162964	0.0100523	6.06061	0.840336	0.0030591	0.525885	saxo2	ENSDARG00000006474	ENSDARG00000006474
0.000466625	0.0100507	6.06061	0.420168	0.000922134	0.528113	ENSDARG00000097336	ENSDARG00000097336	ENSDARG00000097336
0.00298231	0.0100435	3.63636	0	0.00543698	0.518182	ENSDARG00000060264	ENSDARG00000060264	ENSDARG00000060264
6.27989e-11	0.0100432	34.2424	7.98319	2.39136e-10	0.618876	ENSDARG00000099775	ENSDARG00000099775	ENSDARG00000099775
8.05283e-06	0.0100425	16.9697	4.20168	1.85282e-05	0.561039	dusp6	ENSDARG00000070914	ENSDARG00000070914
8.91292e-07	0.0100411	12.7273	1.2605	2.23269e-06	0.556557	ENSDARG00000079827	ENSDARG00000079827	ENSDARG00000079827
0.00512106	0.0100398	4.24242	0.420168	0.00915139	0.519111	ENSDARG00000097790	ENSDARG00000097790	ENSDARG00000097790
2.20065e-09	0.0100371	63.6364	25.6303	7.04071e-09	0.636084	osbpl2b	ENSDARG00000013830	ENSDARG00000013830
0.00102116	0.0100287	5.45455	0.420168	0.00195929	0.525146	gjc4a.1	ENSDARG00000034207	ENSDARG00000034207
0.00298231	0.0100222	3.63636	0	0.00543698	0.518182	c8a	ENSDARG00000039516	ENSDARG00000039516
0.0118858	0.0100151	3.63636	0.420168	0.020336	0.516017	rsph3	ENSDARG00000043470	ENSDARG00000043470
7.3767e-05	0.0100115	18.7879	6.30252	0.000156382	0.557958	lysmd1	ENSDARG00000054789	ENSDARG00000054789
1.24614e-06	0.010008	23.6364	7.14286	3.07235e-06	0.577438	sowahcb	ENSDARG00000059582	ENSDARG00000059582
0.00105171	0.0100065	5.45455	0.420168	0.00201495	0.525083	ENSDARG00000100012	ENSDARG00000100012	ENSDARG00000100012
8.1251e-06	0.00999332	9.09091	0.420168	1.86786e-05	0.543163	RASSF9	ENSDARG00000074721	ENSDARG00000074721
3.29838e-09	0.00999035	27.2727	6.30252	1.03626e-08	0.598421	rab24	ENSDARG00000054032	ENSDARG00000054032
2.27238e-10	0.00998508	34.8485	9.2437	8.10726e-10	0.616934	cpsf4	ENSDARG00000020217	ENSDARG00000020217
0.000132148	0.00997357	6.9697	0.420168	0.000274721	0.532741	ENSDARG00000088891	ENSDARG00000088891	ENSDARG00000088891
0.00681335	0.0099704	3.0303	0	0.0119975	0.515152	ENSDARG00000097341	ENSDARG00000097341	ENSDARG00000097341
0.000237904	0.00996986	10.9091	2.52101	0.000481974	0.540973	MYLK4 - ENSDARG00000055412	ENSDARG00000055412	ENSDARG00000055412
0.0275241	0.00996813	6.66667	2.52101	0.0449746	0.520321	ENSDARG00000115806	ENSDARG00000115806	ENSDARG00000115806
6.26956e-05	0.00996751	7.57576	0.420168	0.000133617	0.535619	ENSDARG00000112027	ENSDARG00000112027	ENSDARG00000112027
0.000682231	0.00996199	5.75758	0.420168	0.00132986	0.526655	zbed4	ENSDARG00000024306	ENSDARG00000024306
0.000142645	0.00996047	8.78788	1.2605	0.000295239	0.53735	ENSDARG00000111595	ENSDARG00000111595	ENSDARG00000111595
5.01719e-05	0.0099553	15.1515	4.20168	0.000107724	0.553158	ENSDARG00000096727	ENSDARG00000096727	ENSDARG00000096727
4.96328e-05	0.00995514	6.66667	0	0.000106595	0.533333	ENSDARG00000090461	ENSDARG00000090461	ENSDARG00000090461
4.96328e-05	0.00995379	6.66667	0	0.000106595	0.533333	ENSDARG00000095512	ENSDARG00000095512	ENSDARG00000095512
0.0157077	0.00995084	2.42424	0	0.0264617	0.512121	ENSDARG00000098744	ENSDARG00000098744	ENSDARG00000098744
0.000209741	0.00994925	9.39394	1.68067	0.000427261	0.537968	kctd6b	ENSDARG00000023703	ENSDARG00000023703
1.84462e-05	0.00994502	8.48485	0.420168	4.1118e-05	0.540145	ENSDARG00000062519	ENSDARG00000062519	ENSDARG00000062519
0.00133669	0.00994311	7.87879	1.68067	0.00253051	0.530558	THEM6	ENSDARG00000103914	ENSDARG00000103914
0.000716759	0.00993967	6.66667	0.840336	0.001392	0.528979	ENSDARG00000096099	ENSDARG00000096099	ENSDARG00000096099
1.15741e-09	0.00993329	23.9394	4.20168	3.81928e-09	0.594614	naif1	ENSDARG00000062753	ENSDARG00000062753
0.0157077	0.00992692	2.42424	0	0.0264617	0.512121	si:ch211-122l24.6	ENSDARG00000112759	ENSDARG00000112759
3.29189e-05	0.00992362	6.9697	0	7.17748e-05	0.534848	ENSDARG00000092583	ENSDARG00000092583	ENSDARG00000092583
3.447e-06	0.00992353	19.0909	5.04202	8.17744e-06	0.567112	TAP1	ENSDARG00000079766	ENSDARG00000079766
5.92244e-05	0.00992214	11.2121	2.10084	0.000126609	0.544773	tekt1	ENSDARG00000101331	ENSDARG00000101331
0.0889067	0.00992092	1.21212	0	0.134702	0.506061	ENSDARG00000056804	ENSDARG00000056804	ENSDARG00000056804
6.90995e-08	0.00992023	21.8182	4.62185	1.90482e-07	0.581423	ENSDARG00000086173	ENSDARG00000086173	ENSDARG00000086173
0.000698592	0.00991783	5.75758	0.420168	0.00135997	0.526604	fgf7	ENSDARG00000059387	ENSDARG00000059387
0.00146742	0.00991634	6.9697	1.2605	0.00277171	0.52831	NUP85 - ENSDARG00000112002	ENSDARG00000112002	ENSDARG00000112002
2.01176e-07	0.009913	22.4242	5.46218	5.32928e-07	0.580048	ENSDARG00000098660	ENSDARG00000098660	ENSDARG00000098660
3.23886e-05	0.00990653	10	1.2605	7.07847e-05	0.543131	ENSDARG00000094551	ENSDARG00000094551	ENSDARG00000094551
0.000993599	0.00990197	7.27273	1.2605	0.00190856	0.529832	ENSDARG00000097910	ENSDARG00000097910	ENSDARG00000097910
0.00158289	0.00990158	5.15152	0.420168	0.00297495	0.523561	tbx16	ENSDARG00000007329	ENSDARG00000007329
1.15022e-09	0.00989948	46.0606	15.5462	3.79787e-09	0.625401	GNPAT - ENSDARG00000078770	ENSDARG00000078770	ENSDARG00000078770
6.86004e-06	0.00989655	12.1212	1.68067	1.58489e-05	0.551235	mgst2	ENSDARG00000071345	ENSDARG00000071345
3.59193e-10	0.0098957	23.9394	3.78151	1.25292e-09	0.597027	cisd1	ENSDARG00000079516	ENSDARG00000079516
7.25734e-09	0.00989558	61.5152	23.5294	2.20096e-08	0.630201	ADAM15	ENSDARG00000089213	ENSDARG00000089213
3.32653e-11	0.00988973	44.5455	13.0252	1.31189e-10	0.634002	ENSDARG00000117673	ENSDARG00000117673	ENSDARG00000117673
0.00105793	0.00988894	5.45455	0.420168	0.00202566	0.52507	ENSDARG00000009702	ENSDARG00000009702	ENSDARG00000009702
3.19213e-08	0.00988612	24.5455	5.88235	9.10357e-08	0.588337	poldip2	ENSDARG00000092305	ENSDARG00000092305
2.52891e-08	0.00988185	30.9091	9.2437	7.28561e-08	0.598943	ift57	ENSDARG00000021022	ENSDARG00000021022
0.00298231	0.00988151	3.63636	0	0.00543698	0.518182	CHRNA3	ENSDARG00000100991	ENSDARG00000100991
0.000384402	0.00988018	5.15152	0	0.000763544	0.525758	clic2	ENSDARG00000010625	ENSDARG00000010625
0.0598612	0.00987958	2.42424	0.420168	0.0934289	0.510008	rapsn	ENSDARG00000041133	ENSDARG00000041133
0.00234063	0.00987687	4.84848	0.420168	0.00432214	0.522078	tnni2b.1	ENSDARG00000035958	ENSDARG00000035958
2.67569e-06	0.00986629	13.6364	2.10084	6.40889e-06	0.556691	ENSDARG00000095250	ENSDARG00000095250	ENSDARG00000095250
0.000334849	0.0098624	7.27273	0.840336	0.000669287	0.53192	ENSDARG00000033955	ENSDARG00000033955	ENSDARG00000033955
3.29189e-05	0.00985991	6.9697	0	7.17748e-05	0.534848	ENSDARG00000110441	ENSDARG00000110441	ENSDARG00000110441
0.000148251	0.00985917	7.87879	0.840336	0.000306298	0.534976	ENSDARG00000099269	ENSDARG00000099269	ENSDARG00000099269
0.000117819	0.00985753	10.6061	2.10084	0.000245418	0.541972	dnajb9b	ENSDARG00000016886	ENSDARG00000016886
5.35289e-07	0.00984101	18.4848	3.78151	1.36675e-06	0.57034	MED9	ENSDARG00000096631	ENSDARG00000096631
0.00789043	0.00984066	3.93939	0.420168	0.0138029	0.517539	ENSDARG00000043918	ENSDARG00000043918	ENSDARG00000043918
0.000255379	0.00983793	5.45455	0	0.000515258	0.527273	ENSDARG00000060400	ENSDARG00000060400	ENSDARG00000060400
0.000205435	0.00983421	6.66667	0.420168	0.000418935	0.531156	wfdc2	ENSDARG00000089187	ENSDARG00000089187
0.000139508	0.00982494	6.9697	0.420168	0.000289217	0.532627	zgc:113625	ENSDARG00000054160	ENSDARG00000054160
0.000158022	0.00982326	14.2424	4.20168	0.000325411	0.548408	ENSDARG00000101955	ENSDARG00000101955	ENSDARG00000101955
0.00710215	0.00981734	4.84848	0.840336	0.0124838	0.520079	c5ar1	ENSDARG00000040319	ENSDARG00000040319
0.000578621	0.00981338	4.84848	0	0.00113197	0.524242	fbp1b	ENSDARG00000020364	ENSDARG00000020364
0.000709037	0.00980382	6.66667	0.840336	0.00137873	0.529004	ENSDARG00000112810	ENSDARG00000112810	ENSDARG00000112810
0.000255379	0.00979854	5.45455	0	0.000515258	0.527273	SLC16A5 - ENSDARG00000030472	ENSDARG00000030472	ENSDARG00000030472
3.19196e-08	0.00979597	23.0303	5.04202	9.10357e-08	0.585574	nfe2l1b	ENSDARG00000076533	ENSDARG00000076533
0.00352239	0.00979508	4.54545	0.420168	0.00639077	0.520556	foxq1b	ENSDARG00000055395	ENSDARG00000055395
1.45682e-05	0.00979184	11.5152	1.68067	3.27159e-05	0.548332	ENSDARG00000090740	ENSDARG00000090740	ENSDARG00000090740
2.77569e-05	0.00978992	8.18182	0.420168	6.09573e-05	0.538636	GNA12	ENSDARG00000037619	ENSDARG00000037619
0.00131942	0.00978889	13.0303	4.62185	0.00249899	0.540164	ENSDARG00000094578	ENSDARG00000094578	ENSDARG00000094578
1.05701e-05	0.00978349	14.2424	2.94118	2.40512e-05	0.555087	ENSDARG00000102665	ENSDARG00000102665	ENSDARG00000102665
8.33958e-05	0.00978229	10.9091	2.10084	0.000176129	0.543379	tma16	ENSDARG00000008068	ENSDARG00000008068
4.4309e-05	0.00977745	11.5152	2.10084	9.5711e-05	0.546028	tlr4ba	ENSDARG00000019742	ENSDARG00000019742
0.00681335	0.00977636	3.0303	0	0.0119975	0.515152	MSC	ENSDARG00000110016	ENSDARG00000110016
6.79338e-05	0.00977191	8.48485	0.840336	0.000144459	0.537942	ENSDARG00000095955	ENSDARG00000095955	ENSDARG00000095955
0.00158289	0.00976995	5.15152	0.420168	0.00297495	0.523561	ENSDARG00000086874	ENSDARG00000086874	ENSDARG00000086874
6.63275e-06	0.00976545	18.4848	5.04202	1.53434e-05	0.564375	mrpl53	ENSDARG00000008920	ENSDARG00000008920
1.67749e-07	0.00976505	13.9394	1.2605	4.47295e-07	0.562605	slc37a4a	ENSDARG00000038106	ENSDARG00000038106
0.00031718	0.00976028	6.36364	0.420168	0.00063518	0.529584	mal2	ENSDARG00000077637	ENSDARG00000077637
0.000871128	0.0097562	4.54545	0	0.00167737	0.522727	ENSDARG00000101527	ENSDARG00000101527	ENSDARG00000101527
0.000255379	0.00975452	5.45455	0	0.000515258	0.527273	c1s.1	ENSDARG00000100599	ENSDARG00000100599
4.29162e-05	0.00975338	40.6061	19.3277	9.28135e-05	0.582977	si:ch211-81a5.8	ENSDARG00000070972	ENSDARG00000070972
4.96328e-05	0.00974784	6.66667	0	0.000106595	0.533333	ikzf5	ENSDARG00000056491	ENSDARG00000056491
0.000384402	0.0097462	5.15152	0	0.000763544	0.525758	zgc:194839	ENSDARG00000078550	ENSDARG00000078550
0.000384402	0.00974613	5.15152	0	0.000763544	0.525758	ptger1b	ENSDARG00000104847	ENSDARG00000104847
0.00110793	0.00974528	6.36364	0.840336	0.00211357	0.527375	faub	ENSDARG00000043663	ENSDARG00000043663
6.77761e-05	0.00974029	9.39394	1.2605	0.000144133	0.540253	ap1m3	ENSDARG00000039512	ENSDARG00000039512
0.000255379	0.00973701	5.45455	0	0.000515258	0.527273	six2b	ENSDARG00000054878	ENSDARG00000054878
0.000444917	0.00973464	6.06061	0.420168	0.000880787	0.528215	ENSDARG00000098236	ENSDARG00000098236	ENSDARG00000098236
7.98597e-05	0.00973384	10.9091	2.10084	0.000168781	0.543494	zgc:174315	ENSDARG00000079222	ENSDARG00000079222
0.000255379	0.00973017	5.45455	0	0.000515258	0.527273	lrtm1	ENSDARG00000098742	ENSDARG00000098742
9.35531e-05	0.00971952	7.27273	0.420168	0.000196737	0.534123	ENSDARG00000113183	ENSDARG00000113183	ENSDARG00000113183
0.00125812	0.00971282	7.87879	1.68067	0.00239404	0.530723	ENSDARG00000088301	ENSDARG00000088301	ENSDARG00000088301
0.000255379	0.00970988	5.45455	0	0.000515258	0.527273	erap1b	ENSDARG00000021859	ENSDARG00000021859
2.73008e-09	0.00970975	60.6061	23.5294	8.65323e-09	0.633473	znf706	ENSDARG00000056307	ENSDARG00000056307
2.71765e-05	0.00970562	17.2727	5.04202	5.97593e-05	0.558505	cox7a2l	ENSDARG00000054907	ENSDARG00000054907
2.2946e-06	0.0097035	15.4545	2.94118	5.52988e-06	0.56102	ENSDARG00000092732	ENSDARG00000092732	ENSDARG00000092732
9.28925e-06	0.00970166	10	0.840336	2.12468e-05	0.545404	ENSDARG00000100262	ENSDARG00000100262	ENSDARG00000100262
0.000118422	0.00969297	82.1212	43.2773	0.000246644	0.592685	ilk	ENSDARG00000056964	ENSDARG00000056964
5.08183e-07	0.00969056	13.0303	1.2605	1.30147e-06	0.558397	ENSDARG00000110655	ENSDARG00000110655	ENSDARG00000110655
0.000255379	0.0096845	5.45455	0	0.000515258	0.527273	ENSDARG00000100039	ENSDARG00000100039	ENSDARG00000100039
0.000139508	0.00968006	6.9697	0.420168	0.000289217	0.532627	ENSDARG00000079412	ENSDARG00000079412	ENSDARG00000079412
9.93914e-07	0.00967885	16.9697	3.36134	2.47679e-06	0.566005	il2rgb	ENSDARG00000053702	ENSDARG00000053702
2.14757e-06	0.00966497	16.3636	3.36134	5.18862e-06	0.563038	eif2b2	ENSDARG00000041397	ENSDARG00000041397
1.12796e-08	0.00966429	21.5152	3.78151	3.35235e-08	0.584868	ENSDARG00000103266	ENSDARG00000103266	ENSDARG00000103266
0.00193787	0.00966049	7.57576	1.68067	0.00362035	0.529055	ENSDARG00000117360	ENSDARG00000117360	ENSDARG00000117360
8.49643e-07	0.00965854	17.8788	3.78151	2.1323e-06	0.568214	ENSDARG00000097896	ENSDARG00000097896	ENSDARG00000097896
3.72013e-09	0.00965208	51.5152	19.3277	1.16281e-08	0.626471	gpank1	ENSDARG00000053995	ENSDARG00000053995
2.17194e-07	0.00965134	29.3939	9.2437	5.74006e-07	0.590616	RAB9B	ENSDARG00000103391	ENSDARG00000103391
4.70548e-08	0.00964843	29.3939	8.40336	1.31745e-07	0.59485	adat2	ENSDARG00000041944	ENSDARG00000041944
3.02645e-05	0.00964586	14.2424	3.36134	6.6303e-05	0.552597	leng9	ENSDARG00000062374	ENSDARG00000062374
0.000169642	0.0096428	5.75758	0	0.000347797	0.528788	kcnc4	ENSDARG00000061288	ENSDARG00000061288
3.29141e-05	0.00963962	10	1.2605	7.17748e-05	0.543093	rdm1	ENSDARG00000038186	ENSDARG00000038186
0.00349676	0.00963842	5.45455	0.840336	0.00634923	0.522918	helt	ENSDARG00000056400	ENSDARG00000056400
0.00106417	0.00963807	5.45455	0.420168	0.00203415	0.525057	ENSDARG00000099958	ENSDARG00000099958	ENSDARG00000099958
4.14112e-07	0.00962901	63.3333	28.9916	1.06753e-06	0.61582	vat1	ENSDARG00000056481	ENSDARG00000056481
0.000211683	0.0096215	6.66667	0.420168	0.000430568	0.531092	hif1al2	ENSDARG00000044550	ENSDARG00000044550
1.36323e-07	0.00961968	37.2727	13.4454	3.66563e-07	0.601604	ENSDARG00000076144	ENSDARG00000076144	ENSDARG00000076144
0.00681335	0.00961209	3.0303	0	0.0119975	0.515152	fam151a	ENSDARG00000058218	ENSDARG00000058218
2.10871e-05	0.00960867	9.39394	0.840336	4.67485e-05	0.542373	tnfaip6	ENSDARG00000093440	ENSDARG00000093440
0.0267377	0.00960391	3.0303	0.420168	0.0438393	0.513	arf4b	ENSDARG00000100339	ENSDARG00000100339
0.000578621	0.00960071	4.84848	0	0.00113197	0.524242	ENSDARG00000097108	ENSDARG00000097108	ENSDARG00000097108
0.00224851	0.00960053	8.18182	2.10084	0.00416244	0.530004	ccdc3a	ENSDARG00000026052	ENSDARG00000026052
5.77755e-08	0.00959243	27.5758	7.56303	1.60367e-07	0.591622	zpr1	ENSDARG00000043542	ENSDARG00000043542
0.000871128	0.00959225	4.54545	0	0.00167737	0.522727	ENSDARG00000103264	ENSDARG00000103264	ENSDARG00000103264
1.31781e-06	0.00959146	15.1515	2.52101	3.24219e-06	0.561485	ENSDARG00000117515	ENSDARG00000117515	ENSDARG00000117515
0.000212111	0.00958955	7.57576	0.840336	0.000431412	0.533563	pttg1	ENSDARG00000075421	ENSDARG00000075421
4.55314e-08	0.00958035	25.1515	6.30252	1.27623e-07	0.588458	rpp25l	ENSDARG00000070131	ENSDARG00000070131
1.82687e-06	0.00957014	13.0303	1.68067	4.44052e-06	0.556022	ap1s3b	ENSDARG00000027966	ENSDARG00000027966
8.02729e-10	0.00956656	41.2121	12.605	2.69649e-09	0.621301	utp4	ENSDARG00000017675	ENSDARG00000017675
0.00364643	0.00956631	6.9697	1.68067	0.00659704	0.526343	ENSDARG00000103367	ENSDARG00000103367	ENSDARG00000103367
8.14172e-07	0.00956333	12.7273	1.2605	2.04597e-06	0.556761	F2RL2 - ENSDARG00000079472	ENSDARG00000079472	ENSDARG00000079472
0.00957177	0.00956094	5.45455	1.2605	0.0166483	0.520817	ENSDARG00000095639	ENSDARG00000095639	ENSDARG00000095639
6.43013e-05	0.00955427	12.7273	2.94118	0.00013694	0.547823	b3gnt7	ENSDARG00000038489	ENSDARG00000038489
0.0114871	0.00954995	3.63636	0.420168	0.0197151	0.516094	ptger2b	ENSDARG00000037033	ENSDARG00000037033
0.0139474	0.00954739	5.15152	1.2605	0.0237471	0.519296	rspo4	ENSDARG00000038593	ENSDARG00000038593
4.0681e-05	0.0095437	12.4242	2.52101	8.81965e-05	0.548179	ENSDARG00000112159	ENSDARG00000112159	ENSDARG00000112159
0.00521053	0.00954324	4.24242	0.420168	0.00930309	0.519073	ENSDARG00000117800	ENSDARG00000117800	ENSDARG00000117800
2.77569e-05	0.00954074	8.18182	0.420168	6.09573e-05	0.538636	ENSDARG00000093834	ENSDARG00000093834	ENSDARG00000093834
0.000336691	0.00954072	7.27273	0.840336	0.000672802	0.531907	zgc:173716	ENSDARG00000103471	ENSDARG00000103471
1.84462e-05	0.00954029	8.48485	0.420168	4.1118e-05	0.540145	ENSDARG00000074081	ENSDARG00000074081	ENSDARG00000074081
7.47941e-05	0.00953908	6.36364	0	0.000158271	0.531818	ENSDARG00000105526	ENSDARG00000105526	ENSDARG00000105526
0.000169642	0.00953856	5.75758	0	0.000347797	0.528788	ubn1	ENSDARG00000063169	ENSDARG00000063169
0.0378548	0.00953844	86.6667	55.4622	0.060768	0.550554	WWC1	ENSDARG00000076041	ENSDARG00000076041
9.76118e-05	0.0095379	9.09091	1.2605	0.000204888	0.538821	ENSDARG00000109267	ENSDARG00000109267	ENSDARG00000109267
0.000169642	0.00953784	5.75758	0	0.000347797	0.528788	nudt4a	ENSDARG00000057767	ENSDARG00000057767
4.55231e-05	0.00953414	9.69697	1.2605	9.82162e-05	0.541762	ENSDARG00000109263	ENSDARG00000109263	ENSDARG00000109263
2.21713e-06	0.00952758	14.5455	2.52101	5.34993e-06	0.55918	ENSDARG00000095915	ENSDARG00000095915	ENSDARG00000095915
0.000169642	0.00952648	5.75758	0	0.000347797	0.528788	KCNIP1	ENSDARG00000102210	ENSDARG00000102210
4.00305e-08	0.00952582	36.9697	13.0252	1.12944e-07	0.605373	svip	ENSDARG00000097236	ENSDARG00000097236
2.03716e-11	0.00952381	59.697	19.7479	8.24089e-11	0.648644	eef1a1a	ENSDARG00000039502	ENSDARG00000039502
2.46194e-06	0.00951254	16.3636	3.36134	5.91826e-06	0.562669	tmem269	ENSDARG00000079307	ENSDARG00000079307
0.000315294	0.00950886	6.36364	0.420168	0.000632142	0.529596	ENSDARG00000087844	ENSDARG00000087844	ENSDARG00000087844
1.07638e-06	0.00950843	35.7576	13.8655	2.67225e-06	0.593163	cfap36	ENSDARG00000037079	ENSDARG00000037079
1.1496e-05	0.00950784	18.1818	5.04202	2.61014e-05	0.562312	cpeb4a	ENSDARG00000056691	ENSDARG00000056691
7.03135e-07	0.0095049	21.5152	5.46218	1.77696e-06	0.575267	ENSDARG00000102689	ENSDARG00000102689	ENSDARG00000102689
0.000233853	0.00950465	12.4242	3.36134	0.000473943	0.544029	ENSDARG00000092152	ENSDARG00000092152	ENSDARG00000092152
0.0239797	0.00949741	2.12121	0	0.0394906	0.510606	ENSDARG00000116221	ENSDARG00000116221	ENSDARG00000116221
0.00218139	0.00949604	8.18182	2.10084	0.0040437	0.530093	panx1b	ENSDARG00000014910	ENSDARG00000014910
0.000502285	0.0094915	6.9697	0.840336	0.000988759	0.530392	ENSDARG00000109802	ENSDARG00000109802	ENSDARG00000109802
0.00298231	0.00948374	3.63636	0	0.00543698	0.518182	ENSDARG00000037408	ENSDARG00000037408	ENSDARG00000037408
0.00150408	0.00948223	6.9697	1.2605	0.00283798	0.528247	ENSDARG00000097815	ENSDARG00000097815	ENSDARG00000097815
1.45267e-06	0.00948185	18.1818	4.20168	3.56508e-06	0.567596	lias	ENSDARG00000022845	ENSDARG00000022845
0.000682616	0.00948053	6.66667	0.840336	0.00133054	0.529093	ENSDARG00000096564	ENSDARG00000096564	ENSDARG00000096564
7.47941e-05	0.00946369	6.36364	0	0.000158271	0.531818	zgc:173552 - ENSDARG00000112131	ENSDARG00000112131	ENSDARG00000112131
0.0019772	0.00945885	3.93939	0	0.00367357	0.519697	ENSDARG00000099206	ENSDARG00000099206	ENSDARG00000099206
1.99244e-06	0.00945827	14.8485	2.52101	4.8271e-06	0.559944	ENSDARG00000092955	ENSDARG00000092955	ENSDARG00000092955
0.000740395	0.00945672	6.66667	0.840336	0.00143533	0.528902	tatdn3	ENSDARG00000054076	ENSDARG00000054076
0.00023444	0.00945566	16.9697	5.88235	0.000475074	0.551617	diras1b	ENSDARG00000009372	ENSDARG00000009372
9.4119e-05	0.00945503	7.27273	0.420168	0.000197723	0.53411	adm2a	ENSDARG00000045708	ENSDARG00000045708
0.00136176	0.00945319	7.87879	1.68067	0.00257707	0.530507	ENSDARG00000117257	ENSDARG00000117257	ENSDARG00000117257
2.3584e-06	0.00945277	10	0.420168	5.67524e-06	0.547689	ENSDARG00000092968	ENSDARG00000092968	ENSDARG00000092968
0.00019698	0.00944879	6.66667	0.420168	0.000402449	0.531245	ENSDARG00000113244	ENSDARG00000113244	ENSDARG00000113244
7.75471e-10	0.00944824	35.4545	10.084	2.60816e-09	0.614604	ENSDARG00000098811	ENSDARG00000098811	ENSDARG00000098811
0.230317	0.00944072	0.606061	0	0.322424	0.50303	parapinopsina	ENSDARG00000116976	ENSDARG00000116976
0.0174198	0.00943954	3.33333	0.420168	0.0292172	0.514559	slc16a9a	ENSDARG00000013926	ENSDARG00000013926
1.81318e-10	0.00943428	34.2424	8.40336	6.54001e-10	0.616285	snx30	ENSDARG00000069601	ENSDARG00000069601
0.0079357	0.00943356	3.93939	0.420168	0.0138717	0.517526	ENSDARG00000016161	ENSDARG00000016161	ENSDARG00000016161
0.000210419	0.00943308	6.66667	0.420168	0.0004284	0.531105	ENSDARG00000093008	ENSDARG00000093008	ENSDARG00000093008
1.9932e-06	0.00943111	13.9394	2.10084	4.82822e-06	0.557932	TMEM170B	ENSDARG00000071205	ENSDARG00000071205
1.87615e-05	0.00942512	12.1212	2.10084	4.17951e-05	0.549249	serf2a	ENSDARG00000075881	ENSDARG00000075881
0.000406586	0.00942021	10.303	2.52101	0.000806511	0.538541	phkg1a	ENSDARG00000030604	ENSDARG00000030604
5.29234e-05	0.00941356	12.1212	2.52101	0.000113445	0.546995	trappc2l	ENSDARG00000111785	ENSDARG00000111785
0.000384402	0.00940835	5.15152	0	0.000763544	0.525758	pskh1	ENSDARG00000056713	ENSDARG00000056713
0.00705751	0.00940536	7.87879	2.52101	0.0124127	0.526458	ENSDARG00000073695	ENSDARG00000073695	ENSDARG00000073695
8.45881e-06	0.00940402	19.3939	5.46218	1.94088e-05	0.565113	lrrc20	ENSDARG00000105018	ENSDARG00000105018
0.0103299	0.00940167	2.72727	0	0.0177777	0.513636	MSH4	ENSDARG00000075826	ENSDARG00000075826
0.000102967	0.00939962	8.18182	0.840336	0.000215628	0.536402	ENSDARG00000097158	ENSDARG00000097158	ENSDARG00000097158
0.0019772	0.00939753	3.93939	0	0.00367357	0.519697	fgl2a	ENSDARG00000019861	ENSDARG00000019861
1.70574e-07	0.00939063	22.4242	5.46218	4.54529e-07	0.580519	ENSDARG00000116833	ENSDARG00000116833	ENSDARG00000116833
0.00298231	0.00938127	3.63636	0	0.00543698	0.518182	ENSDARG00000096925	ENSDARG00000096925	ENSDARG00000096925
0.000138671	0.00938091	6.9697	0.420168	0.00028762	0.532639	ENSDARG00000074270	ENSDARG00000074270	ENSDARG00000074270
0.00108445	0.00938018	6.36364	0.840336	0.00207095	0.527426	nherf4b	ENSDARG00000055656	ENSDARG00000055656
8.83867e-07	0.00937871	13.6364	1.68067	2.2158e-06	0.558824	ENSDARG00000099061	ENSDARG00000099061	ENSDARG00000099061
9.75611e-05	0.0093761	10	1.68067	0.000204795	0.54096	ENSDARG00000056410	ENSDARG00000056410	ENSDARG00000056410
4.96328e-05	0.00937285	6.66667	0	0.000106595	0.533333	ENSDARG00000101321	ENSDARG00000101321	ENSDARG00000101321
5.93684e-05	0.00937042	7.57576	0.420168	0.000126892	0.535733	ENSDARG00000021004	ENSDARG00000021004	ENSDARG00000021004
3.3642e-09	0.00936941	33.0303	9.2437	1.05622e-08	0.607219	ENSDARG00000117371	ENSDARG00000117371	ENSDARG00000117371
0.000690366	0.00936932	5.75758	0.420168	0.00134524	0.52663	ENSDARG00000101769	ENSDARG00000101769	ENSDARG00000101769
6.3022e-06	0.00936832	13.0303	2.10084	1.46214e-05	0.553533	polr1d	ENSDARG00000037570	ENSDARG00000037570
0.00450395	0.00936551	3.33333	0	0.00807345	0.516667	zgc:123295	ENSDARG00000056324	ENSDARG00000056324
1.43115e-09	0.00936286	56.6667	20.5882	4.67701e-09	0.633034	ENSDARG00000059466	ENSDARG00000059466	ENSDARG00000059466
0.13621	0.00935966	1.81818	0.420168	0.203264	0.507003	il2rb	ENSDARG00000075720	ENSDARG00000075720
0.00770583	0.00935825	4.84848	0.840336	0.0135142	0.519875	vsig8a	ENSDARG00000054050	ENSDARG00000054050
0.0118858	0.00935494	3.63636	0.420168	0.020336	0.516017	atoh7	ENSDARG00000069552	ENSDARG00000069552
0.0019772	0.00935336	3.93939	0	0.00367357	0.519697	dnai2a	ENSDARG00000100285	ENSDARG00000100285
0.000338542	0.00934558	7.27273	0.840336	0.000676376	0.531895	fancf	ENSDARG00000019250	ENSDARG00000019250
4.94753e-06	0.00933768	18.1818	4.62185	1.15693e-05	0.564477	ccdc32	ENSDARG00000073962	ENSDARG00000073962
0.00267223	0.00933166	9.39394	2.94118	0.00490882	0.531965	ENSDARG00000117541	ENSDARG00000117541	ENSDARG00000117541
0.0164735	0.00932949	4.24242	0.840336	0.0277158	0.516896	crybb1	ENSDARG00000068507	ENSDARG00000068507
0.000311553	0.00932771	6.36364	0.420168	0.000625144	0.529622	ttll6	ENSDARG00000054023	ENSDARG00000054023
0.001312	0.00932024	4.24242	0	0.00248522	0.521212	GCNT3	ENSDARG00000060471	ENSDARG00000060471
0.000979755	0.00931943	5.45455	0.420168	0.00188274	0.525236	RASL10B	ENSDARG00000109436	ENSDARG00000109436
0.00158289	0.00931375	5.15152	0.420168	0.00297495	0.523561	ENSDARG00000117772	ENSDARG00000117772	ENSDARG00000117772
1.10407e-08	0.00930659	24.8485	5.46218	3.28523e-08	0.591266	znf800b	ENSDARG00000039843	ENSDARG00000039843
0.00157364	0.00930562	5.15152	0.420168	0.00296081	0.523574	ENSDARG00000097026	ENSDARG00000097026	ENSDARG00000097026
6.84991e-05	0.00929556	9.39394	1.2605	0.000145623	0.540228	mfsd6b	ENSDARG00000054583	ENSDARG00000054583
0.001312	0.00929257	4.24242	0	0.00248522	0.521212	pnocb	ENSDARG00000024189	ENSDARG00000024189
0.000141195	0.00928803	6.9697	0.420168	0.000292313	0.532601	STMN3	ENSDARG00000038465	ENSDARG00000038465
0.0569008	0.00928414	1.51515	0	0.0889067	0.507576	HTR3A	ENSDARG00000089212	ENSDARG00000089212
0.0239797	0.00927708	2.12121	0	0.0394906	0.510606	ucmaa	ENSDARG00000027799	ENSDARG00000027799
0.000302383	0.00927619	6.36364	0.420168	0.000607606	0.529686	myhc4	ENSDARG00000035438	ENSDARG00000035438
0.000211683	0.00927556	6.66667	0.420168	0.000430568	0.531092	ENSDARG00000097748	ENSDARG00000097748	ENSDARG00000097748
0.000711102	0.00927313	5.75758	0.420168	0.00138151	0.526566	si:dkey-286j15.3	ENSDARG00000071036	ENSDARG00000071036
0.000384402	0.00927274	5.15152	0	0.000763544	0.525758	ENSDARG00000117255	ENSDARG00000117255	ENSDARG00000117255
3.59643e-08	0.00926896	20.6061	3.78151	1.01967e-07	0.580558	ENSDARG00000100586	ENSDARG00000100586	ENSDARG00000100586
0.000153054	0.00926769	14.2424	4.20168	0.000315746	0.54851	rpp30	ENSDARG00000027428	ENSDARG00000027428
2.02576e-05	0.00925955	14.5455	3.36134	4.50016e-05	0.554176	si:ch73-382f3.1	ENSDARG00000093833	ENSDARG00000093833
0.000153473	0.0092593	8.78788	1.2605	0.000316483	0.537172	cd226	ENSDARG00000045391	ENSDARG00000045391
4.17326e-05	0.00925458	7.87879	0.420168	9.03378e-05	0.537128	hoxb1a	ENSDARG00000008174	ENSDARG00000008174
1.22068e-06	0.00925086	16.9697	3.36134	3.01142e-06	0.565457	mad2l1bp	ENSDARG00000104943	ENSDARG00000104943
0.000255379	0.00925013	5.45455	0	0.000515258	0.527273	ENSDARG00000097654	ENSDARG00000097654	ENSDARG00000097654
6.35877e-12	0.0092496	44.2424	12.605	2.74691e-11	0.638337	pgrmc2	ENSDARG00000030237	ENSDARG00000030237
0.000255379	0.00924842	5.45455	0	0.000515258	0.527273	ENSDARG00000116385	ENSDARG00000116385	ENSDARG00000116385
8.01716e-07	0.00924805	15.4545	2.52101	2.01622e-06	0.563229	serpini1	ENSDARG00000034168	ENSDARG00000034168
7.47941e-05	0.00923726	6.36364	0	0.000158271	0.531818	hmx1	ENSDARG00000095651	ENSDARG00000095651
0.0399649	0.00923695	2.72727	0.420168	0.0640423	0.511504	tnni1b	ENSDARG00000052708	ENSDARG00000052708
5.43098e-10	0.00922639	57.5758	21.4286	1.85755e-09	0.637179	sgpl1	ENSDARG00000061375	ENSDARG00000061375
0.00298231	0.00922239	3.63636	0	0.00543698	0.518182	aqp8a.1	ENSDARG00000045141	ENSDARG00000045141
4.8452e-09	0.00921956	26.9697	6.30252	1.49593e-08	0.596989	commd3	ENSDARG00000045402	ENSDARG00000045402
0.330247	0.00921107	1.81818	0.840336	0.454724	0.504889	ENSDARG00000117530	ENSDARG00000117530	ENSDARG00000117530
7.39111e-08	0.00920733	29.697	8.82353	2.03263e-07	0.594067	katnbl1	ENSDARG00000042522	ENSDARG00000042522
0.0113867	0.00920707	4.54545	0.840336	0.0195561	0.51836	got1l1	ENSDARG00000053644	ENSDARG00000053644
2.67538e-07	0.00920567	42.7273	16.3866	7.01866e-07	0.604348	PSD	ENSDARG00000078102	ENSDARG00000078102
3.62962e-07	0.00920107	18.7879	3.78151	9.40519e-07	0.571823	C18H3orf33	ENSDARG00000040582	ENSDARG00000040582
0.00789043	0.00919574	3.93939	0.420168	0.0138029	0.517539	cfap206	ENSDARG00000021997	ENSDARG00000021997
1.29762e-05	0.00919496	14.8485	3.36134	2.93087e-05	0.55587	efcab6	ENSDARG00000020735	ENSDARG00000020735
0.0065711	0.00919465	7.27273	2.10084	0.0116523	0.525477	kcnk3a	ENSDARG00000043466	ENSDARG00000043466
0.0386625	0.00919258	2.72727	0.420168	0.0620524	0.51158	si:dkeyp-51f12.2	ENSDARG00000095606	ENSDARG00000095606
0.000266742	0.00919104	10	2.10084	0.000537916	0.538802	s100a11	ENSDARG00000093628	ENSDARG00000093628
0.000154135	0.00918962	7.87879	0.840336	0.000317788	0.534887	ENSDARG00000101847	ENSDARG00000101847	ENSDARG00000101847
6.80218e-08	0.00918721	26.6667	7.14286	1.87638e-07	0.589776	coq8b	ENSDARG00000101130	ENSDARG00000101130
0.00232701	0.00918454	4.84848	0.420168	0.00429845	0.522091	ENSDARG00000100381	ENSDARG00000100381	ENSDARG00000100381
0.00031718	0.00917789	6.36364	0.420168	0.00063518	0.529584	ENSDARG00000096608	ENSDARG00000096608	ENSDARG00000096608
0.00105574	0.00917681	6.36364	0.840336	0.00202206	0.527489	trim35-27	ENSDARG00000035009	ENSDARG00000035009
0.00236808	0.0091761	4.84848	0.420168	0.00436788	0.522052	srd5a2b	ENSDARG00000039067	ENSDARG00000039067
0.0103299	0.00917368	2.72727	0	0.0177777	0.513636	chia.6	ENSDARG00000093193	ENSDARG00000093193
0.000871128	0.00917336	4.54545	0	0.00167737	0.522727	cltrn	ENSDARG00000041644	ENSDARG00000041644
4.42938e-07	0.00917257	18.4848	3.78151	1.13886e-06	0.570849	ENSDARG00000104905	ENSDARG00000104905	ENSDARG00000104905
0.001312	0.00917172	4.24242	0	0.00248522	0.521212	ZBTB7C	ENSDARG00000100985	ENSDARG00000100985
0.00225999	0.00917051	4.84848	0.420168	0.00418298	0.522154	ENSDARG00000097453	ENSDARG00000097453	ENSDARG00000097453
0.000112661	0.00917024	6.06061	0	0.000234871	0.530303	ENSDARG00000103966	ENSDARG00000103966	ENSDARG00000103966
0.0019772	0.00916393	3.93939	0	0.00367357	0.519697	ENSDARG00000117532	ENSDARG00000117532	ENSDARG00000117532
0.0103299	0.0091613	2.72727	0	0.0177777	0.513636	aldoca	ENSDARG00000057661	ENSDARG00000057661
0.00353336	0.00916104	5.45455	0.840336	0.00640924	0.522893	serpinb1l1	ENSDARG00000095830	ENSDARG00000095830
0.000384402	0.00916075	5.15152	0	0.000763544	0.525758	ptgs2b	ENSDARG00000010276	ENSDARG00000010276
0.0103299	0.00915785	2.72727	0	0.0177777	0.513636	pdia2	ENSDARG00000018263	ENSDARG00000018263
0.141166	0.00915752	0.909091	0	0.205521	0.504545	cga	ENSDARG00000040479	ENSDARG00000040479
0.000472204	0.00915663	6.06061	0.420168	0.000932367	0.528088	ENSDARG00000109840	ENSDARG00000109840	ENSDARG00000109840
2.38745e-09	0.00915204	26.9697	5.88235	7.60729e-09	0.598536	ENSDARG00000053165	ENSDARG00000053165	ENSDARG00000053165
0.000229187	0.00914505	7.57576	0.840336	0.000464921	0.533384	gcnt4a	ENSDARG00000035198	ENSDARG00000035198
1.76636e-05	0.00914303	26.6667	10.084	3.94601e-05	0.573275	ENSDARG00000095956	ENSDARG00000095956	ENSDARG00000095956
0.00298231	0.00914253	3.63636	0	0.00543698	0.518182	hoxd13a	ENSDARG00000059256	ENSDARG00000059256
0.0239797	0.00914176	2.12121	0	0.0394906	0.510606	NDUFA4L2	ENSDARG00000103114	ENSDARG00000103114
0.00450395	0.00913642	3.33333	0	0.00807345	0.516667	ENSDARG00000052656	ENSDARG00000052656	ENSDARG00000052656
0.00450395	0.00913061	3.33333	0	0.00807345	0.516667	plvapa	ENSDARG00000076972	ENSDARG00000076972
2.23128e-07	0.00912524	26.0606	7.56303	5.89259e-07	0.585829	ENSDARG00000061417	ENSDARG00000061417	ENSDARG00000061417
0.000139334	0.00911967	9.69697	1.68067	0.000288938	0.539534	ENSDARG00000097259	ENSDARG00000097259	ENSDARG00000097259
0.0019772	0.00911952	3.93939	0	0.00367357	0.519697	agr1	ENSDARG00000060682	ENSDARG00000060682
0.00766679	0.00911896	4.84848	0.840336	0.0134494	0.519888	ANPEP - ENSDARG00000097285	ENSDARG00000097285	ENSDARG00000097285
9.34299e-06	0.00911621	10	0.840336	2.13592e-05	0.545391	ENSDARG00000041792	ENSDARG00000041792	ENSDARG00000041792
2.6424e-05	0.00911223	68.7879	32.7731	5.81518e-05	0.598001	gas2l3	ENSDARG00000045880	ENSDARG00000045880
0.000226174	0.00911195	8.48485	1.2605	0.000459096	0.535676	ENSDARG00000096080	ENSDARG00000096080	ENSDARG00000096080
0.0224569	0.0091116	3.93939	0.840336	0.0373688	0.515584	ENSDARG00000093776	ENSDARG00000093776	ENSDARG00000093776
1.09429e-07	0.00910918	20.6061	4.20168	2.96504e-07	0.578075	rdh14a	ENSDARG00000039299	ENSDARG00000039299
0.0019772	0.00910169	3.93939	0	0.00367357	0.519697	dkk3a	ENSDARG00000103591	ENSDARG00000103591
2.24822e-09	0.00909988	27.2727	6.30252	7.18689e-09	0.599465	jade1	ENSDARG00000033707	ENSDARG00000033707
0.000144179	0.00909815	7.87879	0.840336	0.000298263	0.535039	adora2ab	ENSDARG00000058488	ENSDARG00000058488
0.000334849	0.00909328	7.27273	0.840336	0.000669287	0.53192	ENSDARG00000099509	ENSDARG00000099509	ENSDARG00000099509
0.000356153	0.00909263	10.6061	2.52101	0.00071034	0.539368	slc9a5	ENSDARG00000078560	ENSDARG00000078560
0.00340177	0.00908868	4.54545	0.420168	0.0061847	0.520633	kcnj1a.1	ENSDARG00000091232	ENSDARG00000091232
0.141166	0.00908116	0.909091	0	0.205521	0.504545	zpld1a	ENSDARG00000061835	ENSDARG00000061835
0.00510163	0.00907714	5.15152	0.840336	0.00911816	0.521441	mpeg1.2	ENSDARG00000043093	ENSDARG00000043093
0.0019772	0.00907177	3.93939	0	0.00367357	0.519697	CLCN1	ENSDARG00000012269	ENSDARG00000012269
0.00218909	0.0090702	5.75758	0.840336	0.00405776	0.524612	erg	ENSDARG00000077304	ENSDARG00000077304
0.000141195	0.00906919	6.9697	0.420168	0.000292313	0.532601	cyb5d1	ENSDARG00000056007	ENSDARG00000056007
9.03576e-05	0.00906789	11.8182	2.52101	0.000190411	0.54506	tyw3	ENSDARG00000038222	ENSDARG00000038222
0.00298231	0.0090649	3.63636	0	0.00543698	0.518182	linc.alien	ENSDARG00000097567	ENSDARG00000097567
0.00298231	0.00906082	3.63636	0	0.00543698	0.518182	ENSDARG00000075539	ENSDARG00000075539	ENSDARG00000075539
0.00732337	0.0090603	4.84848	0.840336	0.0128643	0.520003	ENSDARG00000097511	ENSDARG00000097511	ENSDARG00000097511
0.00132431	0.00905966	7.87879	1.68067	0.00250796	0.530583	degs2	ENSDARG00000042544	ENSDARG00000042544
0.000871128	0.00905916	4.54545	0	0.00167737	0.522727	eef1a1b	ENSDARG00000069951	ENSDARG00000069951
1.93856e-05	0.00905844	18.4848	5.46218	4.31323e-05	0.561402	tmem208	ENSDARG00000068291	ENSDARG00000068291
7.37352e-09	0.00905521	20.9091	3.36134	2.23432e-08	0.584543	cep72	ENSDARG00000105258	ENSDARG00000105258
0.00298231	0.00905367	3.63636	0	0.00543698	0.518182	foxi3a	ENSDARG00000055926	ENSDARG00000055926
0.000871128	0.0090536	4.54545	0	0.00167737	0.522727	znf326	ENSDARG00000098348	ENSDARG00000098348
0.0239797	0.00905333	2.12121	0	0.0394906	0.510606	pvalb9	ENSDARG00000071601	ENSDARG00000071601
0.000230455	0.00905301	7.57576	0.840336	0.000467377	0.533372	slc5a9	ENSDARG00000005518	ENSDARG00000005518
0.000572551	0.00905281	10.9091	2.94118	0.00112388	0.538821	ENSDARG00000094075	ENSDARG00000094075	ENSDARG00000094075
9.57055e-09	0.0090506	29.697	7.98319	2.86508e-08	0.599643	ENSDARG00000055690	ENSDARG00000055690	ENSDARG00000055690
2.02601e-05	0.0090479	9.39394	0.840336	4.5004e-05	0.542462	unc93a	ENSDARG00000041554	ENSDARG00000041554
0.000255379	0.00904116	5.45455	0	0.000515258	0.527273	zgc:152951	ENSDARG00000068663	ENSDARG00000068663
0.00230792	0.00903483	5.75758	0.840336	0.0042661	0.524484	rsph10b	ENSDARG00000051891	ENSDARG00000051891
0.000846044	0.00903276	13.3333	4.62185	0.00163565	0.54208	nadk2	ENSDARG00000007181	ENSDARG00000007181
0.000169642	0.00903211	5.75758	0	0.000347797	0.528788	ENSDARG00000093761	ENSDARG00000093761	ENSDARG00000093761
0.000578621	0.0090273	4.84848	0	0.00113197	0.524242	wnt5a	ENSDARG00000104973	ENSDARG00000104973
0.0239797	0.00902631	2.12121	0	0.0394906	0.510606	ENSDARG00000117259	ENSDARG00000117259	ENSDARG00000117259
0.00344252	0.00902587	5.45455	0.840336	0.00625562	0.522956	zgc:136493	ENSDARG00000029259	ENSDARG00000029259
0.00993033	0.00902416	5.45455	1.2605	0.0172572	0.520716	ENSDARG00000116725	ENSDARG00000116725	ENSDARG00000116725
0.00031718	0.00901505	6.36364	0.420168	0.00063518	0.529584	ENSDARG00000109368	ENSDARG00000109368	ENSDARG00000109368
0.00355179	0.00901062	5.45455	0.840336	0.00643871	0.52288	MFAP4 - ENSDARG00000038683	ENSDARG00000038683	ENSDARG00000038683
0.00681335	0.00900896	3.0303	0	0.0119975	0.515152	ENSDARG00000061221	ENSDARG00000061221	ENSDARG00000061221
1.06585e-06	0.00900475	18.4848	4.20168	2.64713e-06	0.568882	uxt	ENSDARG00000019339	ENSDARG00000019339
8.37309e-10	0.00900381	40.303	12.1849	2.80801e-09	0.620162	ENSDARG00000117606	ENSDARG00000117606	ENSDARG00000117606
0.00147468	0.00900335	6.9697	1.2605	0.00278462	0.528298	stac3	ENSDARG00000098883	ENSDARG00000098883
0.000688624	0.00900266	7.57576	1.2605	0.00134201	0.53129	MEIOB	ENSDARG00000062442	ENSDARG00000062442
0.000539352	0.00900183	11.8182	3.36134	0.00105974	0.540629	fgf2	ENSDARG00000104348	ENSDARG00000104348
1.91752e-06	0.00900092	13.0303	1.68067	4.65182e-06	0.555908	ENSDARG00000020176	ENSDARG00000020176	ENSDARG00000020176
7.18268e-09	0.00899843	25.1515	5.46218	2.17893e-08	0.592825	chchd3b	ENSDARG00000034933	ENSDARG00000034933
0.00297407	0.00899737	7.87879	2.10084	0.00543698	0.528737	ENSDARG00000102544	ENSDARG00000102544	ENSDARG00000102544
3.34079e-09	0.00899681	22.4242	3.78151	1.04928e-08	0.589279	pafah1b2	ENSDARG00000035352	ENSDARG00000035352
6.75737e-09	0.00899293	19.0909	2.52101	2.05662e-08	0.580825	wdr74	ENSDARG00000061993	ENSDARG00000061993
4.10643e-05	0.00899087	12.4242	2.52101	8.8986e-05	0.548154	ENSDARG00000098324	ENSDARG00000098324	ENSDARG00000098324
0.0019772	0.00898989	3.93939	0	0.00367357	0.519697	ENSDARG00000092731	ENSDARG00000092731	ENSDARG00000092731
0.0157077	0.00898647	2.42424	0	0.0264617	0.512121	ENSDARG00000098706	ENSDARG00000098706	ENSDARG00000098706
3.97911e-07	0.00897506	13.3333	1.2605	1.02723e-06	0.559524	eloca	ENSDARG00000045355	ENSDARG00000045355
6.65168e-05	0.00897358	10.303	1.68067	0.00014152	0.54245	gucd1	ENSDARG00000068438	ENSDARG00000068438
3.33765e-05	0.00897244	10.9091	1.68067	7.27335e-05	0.545225	ENSDARG00000115843	ENSDARG00000115843	ENSDARG00000115843
0.0157077	0.00896855	2.42424	0	0.0264617	0.512121	smkr1	ENSDARG00000107526	ENSDARG00000107526
0.000871128	0.00896636	4.54545	0	0.00167737	0.522727	ENSDARG00000099419	ENSDARG00000099419	ENSDARG00000099419
0.0080162	0.00896155	6.36364	1.68067	0.0139868	0.52316	ctsbb	ENSDARG00000101051	ENSDARG00000101051
8.21708e-10	0.00896123	32.7273	8.82353	2.75797e-09	0.610708	vps26b	ENSDARG00000015823	ENSDARG00000015823
0.000141195	0.00895445	6.9697	0.420168	0.000292313	0.532601	ENSDARG00000074984	ENSDARG00000074984	ENSDARG00000074984
0.000871128	0.00895323	4.54545	0	0.00167737	0.522727	selenow2b	ENSDARG00000089936	ENSDARG00000089936
4.02563e-09	0.00894801	26.9697	6.30252	1.25324e-08	0.597498	ppm1f	ENSDARG00000005786	ENSDARG00000005786
0.000255379	0.00894778	5.45455	0	0.000515258	0.527273	ZNF644	ENSDARG00000102025	ENSDARG00000102025
3.79125e-05	0.00894745	12.4242	2.52101	8.2381e-05	0.54837	ENSDARG00000114236	ENSDARG00000114236	ENSDARG00000114236
6.63952e-07	0.00894726	15.7576	2.52101	1.68265e-06	0.564197	primpol	ENSDARG00000033273	ENSDARG00000033273
0.000694468	0.00894465	5.75758	0.420168	0.00135267	0.526617	ENSDARG00000104561	ENSDARG00000104561	ENSDARG00000104561
0.00521053	0.00893993	4.24242	0.420168	0.00930309	0.519073	SLC39A8	ENSDARG00000056757	ENSDARG00000056757
0.0177168	0.00893965	3.33333	0.420168	0.0296909	0.514521	neu4	ENSDARG00000057677	ENSDARG00000057677
0.00206301	0.00893706	14.5455	5.88235	0.00382951	0.540985	ENSDARG00000106245	ENSDARG00000106245	ENSDARG00000106245
9.03935e-07	0.00892378	33.0303	12.605	2.26262e-06	0.591049	vsnl1a	ENSDARG00000023228	ENSDARG00000023228
0.00298231	0.00892282	3.63636	0	0.00543698	0.518182	lect2.1	ENSDARG00000033227	ENSDARG00000033227
0.001312	0.00892153	4.24242	0	0.00248522	0.521212	TP53I3	ENSDARG00000106158	ENSDARG00000106158
0.000578621	0.00892083	4.84848	0	0.00113197	0.524242	ENSDARG00000045224	ENSDARG00000045224	ENSDARG00000045224
1.07858e-06	0.00891241	17.8788	3.78151	2.67752e-06	0.567564	tceanc2	ENSDARG00000062919	ENSDARG00000062919
0.00153714	0.00890838	5.15152	0.420168	0.00289615	0.523625	egr2b	ENSDARG00000042826	ENSDARG00000042826
0.000871128	0.00890633	4.54545	0	0.00167737	0.522727	COQ8A	ENSDARG00000032426	ENSDARG00000032426
0.00108445	0.00889986	6.36364	0.840336	0.00207095	0.527426	rgs14a	ENSDARG00000021521	ENSDARG00000021521
0.00789043	0.00889968	3.93939	0.420168	0.0138029	0.517539	st6galnac5b	ENSDARG00000057433	ENSDARG00000057433
0.00230792	0.00889711	5.75758	0.840336	0.0042661	0.524484	ENSDARG00000095324	ENSDARG00000095324	ENSDARG00000095324
1.8308e-06	0.00889651	21.2121	5.88235	4.44942e-06	0.572396	arsa	ENSDARG00000042270	ENSDARG00000042270
1.03774e-06	0.00889625	16.9697	3.36134	2.58026e-06	0.56589	zgc:162396	ENSDARG00000069549	ENSDARG00000069549
3.79653e-09	0.00889397	37.8788	12.1849	1.18498e-08	0.61335	cops9	ENSDARG00000045296	ENSDARG00000045296
2.14605e-08	0.00888681	43.3333	15.9664	6.22788e-08	0.613776	zgc:165409	ENSDARG00000091385	ENSDARG00000091385
3.04999e-08	0.00887687	29.0909	7.98319	8.71732e-08	0.595531	acap1	ENSDARG00000056346	ENSDARG00000056346
0.000169642	0.00887348	5.75758	0	0.000347797	0.528788	ENSDARG00000089622	ENSDARG00000089622	ENSDARG00000089622
0.00450395	0.00887262	3.33333	0	0.00807345	0.516667	R3HDML	ENSDARG00000030650	ENSDARG00000030650
0.00151027	0.00886991	5.15152	0.420168	0.00284884	0.523663	zgc:171927	ENSDARG00000033056	ENSDARG00000033056
0.000732437	0.00886832	6.66667	0.840336	0.00142066	0.528928	si:ch211-150o23.2	ENSDARG00000092746	ENSDARG00000092746
0.000162714	0.00886755	11.2121	2.52101	0.000334734	0.542501	mybpc2b	ENSDARG00000021265	ENSDARG00000021265
0.000309699	0.00886754	6.36364	0.420168	0.00062173	0.529635	ENSDARG00000097091	ENSDARG00000097091	ENSDARG00000097091
0.00450395	0.00886517	3.33333	0	0.00807345	0.516667	fut7	ENSDARG00000044775	ENSDARG00000044775
1.99441e-05	0.00886253	21.2121	7.14286	4.43294e-05	0.565686	tomm22	ENSDARG00000045146	ENSDARG00000045146
4.14054e-07	0.00886117	14.2424	1.68067	1.06747e-06	0.561688	ENSDARG00000098281	ENSDARG00000098281	ENSDARG00000098281
0.00222333	0.00885972	9.69697	2.94118	0.00411864	0.532951	ENSDARG00000097047	ENSDARG00000097047	ENSDARG00000097047
0.23083	0.0088594	2.72727	1.2605	0.323087	0.50734	acmsd	ENSDARG00000062549	ENSDARG00000062549
0.00163831	0.00885198	6.06061	0.840336	0.00307466	0.525872	nceh1b.1	ENSDARG00000062087	ENSDARG00000062087
9.15638e-08	0.00884913	28.1818	8.40336	2.49971e-07	0.59152	dpm3	ENSDARG00000058650	ENSDARG00000058650
0.00234063	0.00884418	4.84848	0.420168	0.00432214	0.522078	ENSDARG00000100568	ENSDARG00000100568	ENSDARG00000100568
4.43872e-10	0.00884133	34.5455	9.2437	1.53284e-09	0.614706	dpm1	ENSDARG00000057011	ENSDARG00000057011
4.54564e-08	0.00884126	63.3333	26.8908	1.27424e-07	0.624599	calm3a	ENSDARG00000100825	ENSDARG00000100825
0.00010128	0.00884063	9.09091	1.2605	0.000212245	0.538732	ENSDARG00000104329	ENSDARG00000104329	ENSDARG00000104329
9.4119e-05	0.00883758	7.27273	0.420168	0.000197723	0.53411	bmf1	ENSDARG00000090234	ENSDARG00000090234
0.00298231	0.00883746	3.63636	0	0.00543698	0.518182	apoc1	ENSDARG00000092170	ENSDARG00000092170
0.000255379	0.00882865	5.45455	0	0.000515258	0.527273	f2rl1.1	ENSDARG00000068856	ENSDARG00000068856
0.00031718	0.00882683	6.36364	0.420168	0.00063518	0.529584	ENSDARG00000097526	ENSDARG00000097526	ENSDARG00000097526
5.81313e-08	0.00882363	20.9091	4.20168	1.61327e-07	0.580188	ENSDARG00000099541	ENSDARG00000099541	ENSDARG00000099541
7.02649e-05	0.0088199	8.48485	0.840336	0.000149191	0.537866	ENSDARG00000112831	ENSDARG00000112831	ENSDARG00000112831
3.1345e-07	0.00881512	26.9697	7.98319	8.16908e-07	0.586064	ENSDARG00000074403	ENSDARG00000074403	ENSDARG00000074403
0.00012958	0.00881086	10.6061	2.10084	0.000269537	0.541718	ENSDARG00000094328	ENSDARG00000094328	ENSDARG00000094328
4.65685e-05	0.00880805	8.78788	0.840336	0.000100345	0.539394	ENSDARG00000098196	ENSDARG00000098196	ENSDARG00000098196
0.000461107	0.00880772	6.06061	0.420168	0.000911507	0.528139	ENSDARG00000091746	ENSDARG00000091746	ENSDARG00000091746
0.00223212	0.00880723	9.69697	2.94118	0.00413375	0.532939	DOC2A	ENSDARG00000078736	ENSDARG00000078736
0.000475017	0.00880647	6.06061	0.420168	0.000936954	0.528075	ankef1a	ENSDARG00000019135	ENSDARG00000019135
8.62615e-09	0.00880613	31.5152	8.82353	2.59335e-08	0.602534	pon3.2	ENSDARG00000097789	ENSDARG00000097789
0.00232701	0.00880579	4.84848	0.420168	0.00429845	0.522091	dhx58	ENSDARG00000089463	ENSDARG00000089463
0.0118858	0.00880464	3.63636	0.420168	0.020336	0.516017	fitm1l	ENSDARG00000056464	ENSDARG00000056464
0.000302383	0.00880369	6.36364	0.420168	0.000607606	0.529686	ENSDARG00000114874	ENSDARG00000114874	ENSDARG00000114874
0.000724186	0.00880018	7.57576	1.2605	0.00140592	0.531162	odad4	ENSDARG00000058140	ENSDARG00000058140
1.52842e-08	0.00879932	22.1212	4.20168	4.49323e-08	0.585421	fam151b	ENSDARG00000020024	ENSDARG00000020024
0.0019772	0.00879572	3.93939	0	0.00367357	0.519697	apobec2a	ENSDARG00000018881	ENSDARG00000018881
0.00110202	0.00879082	6.36364	0.840336	0.00210253	0.527387	slc47a2.1	ENSDARG00000060051	ENSDARG00000060051
3.29141e-05	0.00878373	10	1.2605	7.17748e-05	0.543093	GASK1B	ENSDARG00000077054	ENSDARG00000077054
2.93911e-07	0.00878017	11.5152	0.420168	7.67218e-07	0.555233	si:dkey-1b17.2	ENSDARG00000101998	ENSDARG00000101998
5.9621e-09	0.00878017	33.3333	9.66387	1.82534e-08	0.606099	cln3	ENSDARG00000037865	ENSDARG00000037865
4.90537e-05	0.00877895	9.69697	1.2605	0.000105511	0.541584	ENSDARG00000068428	ENSDARG00000068428	ENSDARG00000068428
0.000706909	0.00877527	5.75758	0.420168	0.00137484	0.526579	etsrp	ENSDARG00000053868	ENSDARG00000053868
0.000724186	0.00877503	7.57576	1.2605	0.00140592	0.531162	ENSDARG00000099362	ENSDARG00000099362	ENSDARG00000099362
6.00764e-05	0.00877439	24.8485	9.66387	0.000128363	0.566756	pde6d	ENSDARG00000074892	ENSDARG00000074892
1.80271e-05	0.00877169	13.0303	2.52101	4.02473e-05	0.551311	tsnaxip1	ENSDARG00000030512	ENSDARG00000030512
4.60448e-05	0.0087706	8.78788	0.840336	9.92627e-05	0.539419	ENSDARG00000071001	ENSDARG00000071001	ENSDARG00000071001
0.000169642	0.00877054	5.75758	0	0.000347797	0.528788	GPR61	ENSDARG00000055570	ENSDARG00000055570
0.00750935	0.00876817	7.87879	2.52101	0.0131838	0.526254	foxq2	ENSDARG00000071394	ENSDARG00000071394
9.99155e-05	0.00876412	12.4242	2.94118	0.000209548	0.546123	ENSDARG00000105629	ENSDARG00000105629	ENSDARG00000105629
0.000449427	0.00876359	11.8182	3.36134	0.000889283	0.541202	ENSDARG00000096994	ENSDARG00000096994	ENSDARG00000096994
0.000255379	0.00876262	5.45455	0	0.000515258	0.527273	tubd1	ENSDARG00000058219	ENSDARG00000058219
0.00228658	0.00876088	4.84848	0.420168	0.00422859	0.522129	grm5a	ENSDARG00000004445	ENSDARG00000004445
0.00450395	0.00876041	3.33333	0	0.00807345	0.516667	ENSDARG00000078552	ENSDARG00000078552	ENSDARG00000078552
6.85936e-06	0.00876037	69.3939	33.6134	1.58484e-05	0.605157	mtdha	ENSDARG00000014159	ENSDARG00000014159
0.00110202	0.00876003	6.36364	0.840336	0.00210253	0.527387	ENSDARG00000090769	ENSDARG00000090769	ENSDARG00000090769
0.000286233	0.00875845	11.5152	2.94118	0.000576508	0.541749	SERINC3	ENSDARG00000086133	ENSDARG00000086133
0.000200667	0.00875836	9.39394	1.68067	0.000409726	0.538083	zgc:136767	ENSDARG00000104113	ENSDARG00000104113
0.000186696	0.00875624	14.2424	4.20168	0.000382063	0.547874	tpgs2	ENSDARG00000011926	ENSDARG00000011926
0.0019772	0.0087555	3.93939	0	0.00367357	0.519697	clec14a	ENSDARG00000103533	ENSDARG00000103533
0.000447578	0.0087554	6.06061	0.420168	0.000885678	0.528202	ENSDARG00000075664	ENSDARG00000075664	ENSDARG00000075664
0.000744404	0.0087536	6.66667	0.840336	0.00144276	0.52889	ENSDARG00000096877	ENSDARG00000096877	ENSDARG00000096877
0.00450395	0.00874102	3.33333	0	0.00807345	0.516667	fam228a	ENSDARG00000042936	ENSDARG00000042936
2.18205e-05	0.00873706	7.27273	0	4.82558e-05	0.536364	ENSDARG00000117575	ENSDARG00000117575	ENSDARG00000117575
0.000472204	0.00873658	6.06061	0.420168	0.000932367	0.528088	ENSDARG00000096791	ENSDARG00000096791	ENSDARG00000096791
0.00450395	0.00873545	3.33333	0	0.00807345	0.516667	ENSDARG00000102650	ENSDARG00000102650	ENSDARG00000102650
0.000226671	0.00873491	7.57576	0.840336	0.000460047	0.53341	wu:fu71h07	ENSDARG00000103860	ENSDARG00000103860
1.28075e-08	0.00873436	42.1212	15.1261	3.78808e-08	0.614311	fah	ENSDARG00000101762	ENSDARG00000101762
0.00143159	0.00873432	6.9697	1.2605	0.00270576	0.528374	SGPP2	ENSDARG00000079608	ENSDARG00000079608
0.00015188	0.0087306	8.78788	1.2605	0.000313436	0.537198	cipca	ENSDARG00000075397	ENSDARG00000075397
6.81367e-05	0.00872873	9.39394	1.2605	0.000144881	0.540241	ENSDARG00000117294	ENSDARG00000117294	ENSDARG00000117294
0.00290533	0.00872794	7.27273	1.68067	0.0053271	0.527451	si:dkey-87o1.2	ENSDARG00000095796	ENSDARG00000095796
0.0115527	0.00872725	3.63636	0.420168	0.0198151	0.516081	abcb9	ENSDARG00000056200	ENSDARG00000056200
0.00298231	0.00872502	3.63636	0	0.00543698	0.518182	PTH2R	ENSDARG00000021186	ENSDARG00000021186
1.95613e-07	0.00871964	20	4.20168	5.18614e-07	0.575656	ENSDARG00000057929	ENSDARG00000057929	ENSDARG00000057929
0.00450395	0.00871717	3.33333	0	0.00807345	0.516667	ENSDARG00000112453	ENSDARG00000112453	ENSDARG00000112453
1.18856e-05	0.008714	64.8485	31.0924	2.69483e-05	0.600968	acox1	ENSDARG00000014727	ENSDARG00000014727
0.00352239	0.00871295	4.54545	0.420168	0.00639077	0.520556	si:ch73-50f9.4	ENSDARG00000087251	ENSDARG00000087251
0.0368031	0.0087111	1.81818	0	0.0591031	0.509091	ENSDARG00000105319	ENSDARG00000105319	ENSDARG00000105319
0.000151587	0.00870686	7.87879	0.840336	0.000312852	0.534925	ENSDARG00000093615	ENSDARG00000093615	ENSDARG00000093615
0.000407945	0.00869914	11.2121	2.94118	0.000809073	0.540266	ENSDARG00000112751	ENSDARG00000112751	ENSDARG00000112751
0.00220766	0.00869663	4.84848	0.420168	0.00409054	0.522205	ENSDARG00000101490	ENSDARG00000101490	ENSDARG00000101490
2.77569e-05	0.00869621	8.18182	0.420168	6.09573e-05	0.538636	ENSDARG00000102927	ENSDARG00000102927	ENSDARG00000102927
0.000145663	0.00869316	8.78788	1.2605	0.000301179	0.537299	homer2	ENSDARG00000059349	ENSDARG00000059349
3.25714e-08	0.00868748	20.6061	3.78151	9.28001e-08	0.580812	tprkb	ENSDARG00000014941	ENSDARG00000014941
6.52325e-05	0.00868271	11.2121	2.10084	0.000138869	0.544519	EPM2A	ENSDARG00000059044	ENSDARG00000059044
0.000578621	0.0086762	4.84848	0	0.00113197	0.524242	tmem45b	ENSDARG00000056239	ENSDARG00000056239
0.000670194	0.00867595	5.75758	0.420168	0.00130726	0.526693	ENSDARG00000101048	ENSDARG00000101048	ENSDARG00000101048
0.000141195	0.00867557	6.9697	0.420168	0.000292313	0.532601	ENSDARG00000093403	ENSDARG00000093403	ENSDARG00000093403
0.000169642	0.00867437	5.75758	0	0.000347797	0.528788	ENSDARG00000097420	ENSDARG00000097420	ENSDARG00000097420
7.18435e-05	0.00867359	9.39394	1.2605	0.000152429	0.540113	tmem144a	ENSDARG00000037409	ENSDARG00000037409
0.00205961	0.00867085	6.66667	1.2605	0.00382363	0.526916	ENSDARG00000057039	ENSDARG00000057039	ENSDARG00000057039
3.16347e-05	0.00866921	14.2424	3.36134	6.91884e-05	0.55247	ENSDARG00000105601	ENSDARG00000105601	ENSDARG00000105601
2.03079e-09	0.00866303	25.1515	5.04202	6.52724e-09	0.59576	wu:fc30c06	ENSDARG00000103865	ENSDARG00000103865
0.00553139	0.00866179	8.78788	2.94118	0.00983224	0.528794	spam1	ENSDARG00000004199	ENSDARG00000004199
0.0019772	0.00866019	3.93939	0	0.00367357	0.519697	chrnd	ENSDARG00000019342	ENSDARG00000019342
0.000315294	0.00865801	6.36364	0.420168	0.000632142	0.529596	ENSDARG00000110290	ENSDARG00000110290	ENSDARG00000110290
0.001312	0.00865097	4.24242	0	0.00248522	0.521212	ENSDARG00000094678	ENSDARG00000094678	ENSDARG00000094678
0.0130363	0.00864647	6.66667	2.10084	0.0222213	0.522498	crybb1l2	ENSDARG00000016793	ENSDARG00000016793
6.67959e-05	0.0086449	8.48485	0.840336	0.000142085	0.537981	ACSF3	ENSDARG00000059503	ENSDARG00000059503
0.000384402	0.00864189	5.15152	0	0.000763544	0.525758	ENSDARG00000092521	ENSDARG00000092521	ENSDARG00000092521
1.64385e-05	0.00864097	20	6.30252	3.68169e-05	0.564375	ENSDARG00000117588	ENSDARG00000117588	ENSDARG00000117588
0.00033331	0.00863467	10.6061	2.52101	0.000666333	0.539559	ENSDARG00000097146	ENSDARG00000097146	ENSDARG00000097146
1.2248e-05	0.00863395	8.78788	0.420168	2.77197e-05	0.541654	erich3	ENSDARG00000069262	ENSDARG00000069262
2.24075e-06	0.00863253	16.3636	3.36134	5.40373e-06	0.562923	tsen2	ENSDARG00000091851	ENSDARG00000091851
2.92406e-05	0.00863202	10	1.2605	6.41377e-05	0.543373	ENSDARG00000117728	ENSDARG00000117728	ENSDARG00000117728
2.39491e-07	0.00863157	28.4848	8.82353	6.30629e-07	0.589101	gnpnat1	ENSDARG00000039892	ENSDARG00000039892
0.000948978	0.0086289	9.69697	2.52101	0.00182457	0.53518	ENSDARG00000110946	ENSDARG00000110946	ENSDARG00000110946
2.16958e-05	0.00862701	10.303	1.2605	4.80488e-05	0.54464	gzm3.4	ENSDARG00000076814	ENSDARG00000076814
0.000147867	0.00862027	9.69697	1.68067	0.000305563	0.539381	ENSDARG00000076134	ENSDARG00000076134	ENSDARG00000076134
0.000302383	0.00861967	6.36364	0.420168	0.000607606	0.529686	znf1117	ENSDARG00000114716	ENSDARG00000114716
0.0019772	0.00861241	3.93939	0	0.00367357	0.519697	ENSDARG00000101128	ENSDARG00000101128	ENSDARG00000101128
0.00724464	0.00860474	83.3333	47.8992	0.0127301	0.564948	jak2b	ENSDARG00000018882	ENSDARG00000018882
1.14941e-08	0.00860295	26.9697	6.72269	3.41267e-08	0.594945	mrpl47	ENSDARG00000075743	ENSDARG00000075743
2.85173e-07	0.00859597	14.5455	1.68067	7.45668e-07	0.563102	ENSDARG00000097189	ENSDARG00000097189	ENSDARG00000097189
0.00298231	0.00859146	3.63636	0	0.00543698	0.518182	ENSDARG00000031757	ENSDARG00000031757	ENSDARG00000031757
3.91471e-08	0.0085879	20.303	3.78151	1.10576e-07	0.579889	ENSDARG00000101563	ENSDARG00000101563	ENSDARG00000101563
0.00450395	0.00858691	3.33333	0	0.00807345	0.516667	tubb1	ENSDARG00000053066	ENSDARG00000053066
6.26956e-05	0.00858151	7.57576	0.420168	0.000133617	0.535619	ENSDARG00000056502	ENSDARG00000056502	ENSDARG00000056502
0.00032939	0.00858129	8.18182	1.2605	0.000658739	0.534206	ENSDARG00000095850	ENSDARG00000095850	ENSDARG00000095850
0.00681335	0.00858069	3.0303	0	0.0119975	0.515152	pstpip1b	ENSDARG00000053568	ENSDARG00000053568
0.0024072	0.00856666	5.75758	0.840336	0.00443123	0.524382	ENSDARG00000010556	ENSDARG00000010556	ENSDARG00000010556
5.77979e-06	0.00856531	13.9394	2.52101	1.34602e-05	0.555742	PPP4R4	ENSDARG00000010407	ENSDARG00000010407
0.00681335	0.00856299	3.0303	0	0.0119975	0.515152	lbx1b	ENSDARG00000018611	ENSDARG00000018611
0.00530141	0.00856099	4.24242	0.420168	0.0094441	0.519035	ENSDARG00000095509	ENSDARG00000095509	ENSDARG00000095509
0.00100917	0.00856	5.45455	0.420168	0.00193731	0.525172	ENSDARG00000114210	ENSDARG00000114210	ENSDARG00000114210
0.000578621	0.00855755	4.84848	0	0.00113197	0.524242	oaz2b	ENSDARG00000059815	ENSDARG00000059815
0.000384402	0.00855231	5.15152	0	0.000763544	0.525758	caspbl	ENSDARG00000094433	ENSDARG00000094433
9.28146e-08	0.00854379	19.697	3.78151	2.53258e-07	0.576757	TAB1	ENSDARG00000036613	ENSDARG00000036613
4.03228e-08	0.00854188	54.8485	21.8487	1.13729e-07	0.620257	rp2	ENSDARG00000044339	ENSDARG00000044339
5.33578e-08	0.00853815	33.3333	10.5042	1.48561e-07	0.599758	scpep1	ENSDARG00000040072	ENSDARG00000040072
2.39835e-09	0.00853764	33.0303	9.2437	7.64127e-09	0.608225	phb2b	ENSDARG00000017728	ENSDARG00000017728
0.000578621	0.00852347	4.84848	0	0.00113197	0.524242	ENSDARG00000112111	ENSDARG00000112111	ENSDARG00000112111
0.00346161	0.00852244	4.54545	0.420168	0.00628926	0.520595	ENSDARG00000089578	ENSDARG00000089578	ENSDARG00000089578
0.000145663	0.00851777	8.78788	1.2605	0.000301179	0.537299	klhl5	ENSDARG00000062122	ENSDARG00000062122
0.000112661	0.00851321	6.06061	0	0.000234871	0.530303	ENSDARG00000098191	ENSDARG00000098191	ENSDARG00000098191
3.1941e-09	0.00851185	25.7576	5.46218	1.00486e-08	0.595792	bcl2l16	ENSDARG00000114237	ENSDARG00000114237
0.000104708	0.00851154	8.18182	0.840336	0.000219132	0.536364	dmrta2	ENSDARG00000039412	ENSDARG00000039412
3.17961e-07	0.0085109	17.8788	3.36134	8.28333e-07	0.570372	uchl3	ENSDARG00000030177	ENSDARG00000030177
6.88632e-05	0.00850864	9.39394	1.2605	0.000146333	0.540215	slc15a1b	ENSDARG00000044528	ENSDARG00000044528
3.33445e-05	0.00850236	15.7576	4.20168	7.26737e-05	0.555195	coro6	ENSDARG00000102272	ENSDARG00000102272
7.92664e-06	0.00850044	17.5758	4.62185	1.82456e-05	0.562287	ENSDARG00000087674	ENSDARG00000087674	ENSDARG00000087674
0.00164702	0.00849827	6.06061	0.840336	0.00308923	0.525859	lgals2b	ENSDARG00000038153	ENSDARG00000038153
4.40386e-06	0.00849753	17.5758	4.20168	1.03262e-05	0.563611	ENSDARG00000089232	ENSDARG00000089232	ENSDARG00000089232
7.6027e-09	0.0084932	23.3333	4.62185	2.2982e-08	0.589388	apoa1b	ENSDARG00000101324	ENSDARG00000101324
0.00298231	0.00849312	3.63636	0	0.00543698	0.518182	ENSDARG00000096461	ENSDARG00000096461	ENSDARG00000096461
0.00298231	0.00849224	3.63636	0	0.00543698	0.518182	ENSDARG00000097811	ENSDARG00000097811	ENSDARG00000097811
2.33395e-05	0.0084903	19.0909	5.88235	5.15136e-05	0.561854	ldb3a	ENSDARG00000056322	ENSDARG00000056322
0.000255379	0.00848666	5.45455	0	0.000515258	0.527273	si:rp71-78h1.1	ENSDARG00000095530	ENSDARG00000095530
7.82778e-12	0.00848305	35.7576	7.98319	3.34024e-11	0.626152	zgc:113019	ENSDARG00000099743	ENSDARG00000099743
0.000871128	0.00847454	4.54545	0	0.00167737	0.522727	ENSDARG00000104852	ENSDARG00000104852	ENSDARG00000104852
0.000153281	0.00847399	7.87879	0.840336	0.000316168	0.534899	ENSDARG00000100085	ENSDARG00000100085	ENSDARG00000100085
0.000748433	0.00847167	6.66667	0.840336	0.00144996	0.528877	dnah9	ENSDARG00000103383	ENSDARG00000103383
9.4119e-05	0.00846668	7.27273	0.420168	0.000197723	0.53411	ENSDARG00000100712	ENSDARG00000100712	ENSDARG00000100712
0.000304197	0.00846218	6.36364	0.420168	0.000611062	0.529673	ENSDARG00000078256	ENSDARG00000078256	ENSDARG00000078256
3.06492e-05	0.00846127	9.09091	0.840336	6.71005e-05	0.540935	prdm9	ENSDARG00000005382	ENSDARG00000005382
0.0103299	0.00844556	2.72727	0	0.0177777	0.513636	gja8a	ENSDARG00000069451	ENSDARG00000069451
1.48933e-05	0.00844119	16.3636	4.20168	3.34252e-05	0.558416	arl6ip5a	ENSDARG00000077044	ENSDARG00000077044
2.43954e-10	0.00844069	51.2121	18.0672	8.67225e-10	0.635059	wash1	ENSDARG00000063457	ENSDARG00000063457
1.14441e-06	0.00843948	23.9394	7.14286	2.83422e-06	0.578043	ENSDARG00000096566	ENSDARG00000096566	ENSDARG00000096566
0.000871128	0.00843492	4.54545	0	0.00167737	0.522727	ENSDARG00000070755	ENSDARG00000070755	ENSDARG00000070755
0.318437	0.00843463	1.21212	0.420168	0.441112	0.503972	ENSDARG00000096514	ENSDARG00000096514	ENSDARG00000096514
6.88632e-05	0.00843327	9.39394	1.2605	0.000146333	0.540215	lratd2b	ENSDARG00000040280	ENSDARG00000040280
2.12999e-05	0.0084317	24.8485	9.2437	4.72008e-05	0.570448	sall1a	ENSDARG00000074319	ENSDARG00000074319
0.00189389	0.0084282	7.57576	1.68067	0.00353962	0.529119	ENSDARG00000105542	ENSDARG00000105542	ENSDARG00000105542
0.0569008	0.00842812	1.51515	0	0.0889067	0.507576	ENSDARG00000093422	ENSDARG00000093422	ENSDARG00000093422
9.90349e-05	0.00842456	10	1.68067	0.000207768	0.540922	mettl27	ENSDARG00000069507	ENSDARG00000069507
0.000432528	0.00842342	8.78788	1.68067	0.00085668	0.535065	gabpb1	ENSDARG00000023659	ENSDARG00000023659
1.94598e-08	0.00842272	40	13.8655	5.66801e-08	0.610657	ppp2r3c	ENSDARG00000043972	ENSDARG00000043972
0.001312	0.00841874	4.24242	0	0.00248522	0.521212	lrrc71	ENSDARG00000036412	ENSDARG00000036412
0.00393402	0.00841846	11.2121	4.20168	0.00711339	0.533855	slc1a8b	ENSDARG00000032465	ENSDARG00000032465
0.00139754	0.00841819	9.39394	2.52101	0.00264387	0.533588	slc10a4	ENSDARG00000009131	ENSDARG00000009131
0.0103299	0.00841462	2.72727	0	0.0177777	0.513636	ENSDARG00000117325	ENSDARG00000117325	ENSDARG00000117325
4.98398e-07	0.00840086	22.4242	5.88235	1.27692e-06	0.577782	ythdf3	ENSDARG00000057939	ENSDARG00000057939
0.000706909	0.00840081	5.75758	0.420168	0.00137484	0.526579	daw1	ENSDARG00000021462	ENSDARG00000021462
0.0174198	0.00839924	3.33333	0.420168	0.0292172	0.514559	ENSDARG00000087107	ENSDARG00000087107	ENSDARG00000087107
0.0118185	0.00839703	3.63636	0.420168	0.02024	0.51603	fgl1b	ENSDARG00000057004	ENSDARG00000057004
0.00450395	0.00839572	3.33333	0	0.00807345	0.516667	eef1akmt1	ENSDARG00000040584	ENSDARG00000040584
1.80811e-07	0.00839431	19.3939	3.78151	4.80705e-07	0.574561	ENSDARG00000096229	ENSDARG00000096229	ENSDARG00000096229
2.31032e-07	0.00839051	30.9091	10.084	6.09042e-07	0.592424	ENSDARG00000107858	ENSDARG00000107858	ENSDARG00000107858
0.000384402	0.00839007	5.15152	0	0.000763544	0.525758	ugt5e1	ENSDARG00000058048	ENSDARG00000058048
0.00224681	0.00838225	4.84848	0.420168	0.00415952	0.522167	ENSDARG00000090081	ENSDARG00000090081	ENSDARG00000090081
5.35261e-08	0.00838149	26.6667	7.14286	1.48992e-07	0.590489	mfap3l	ENSDARG00000062752	ENSDARG00000062752
1.23965e-08	0.00837836	34.2424	10.5042	3.66986e-08	0.605278	mt-nd3	ENSDARG00000063914	ENSDARG00000063914
1.47388e-08	0.00837397	27.8788	7.14286	4.34074e-08	0.595658	ndufa5	ENSDARG00000039346	ENSDARG00000039346
0.0569008	0.00837345	1.51515	0	0.0889067	0.507576	ENSDARG00000078542	ENSDARG00000078542	ENSDARG00000078542
0.0368031	0.00837293	1.81818	0	0.0591031	0.509091	ENSDARG00000105325	ENSDARG00000105325	ENSDARG00000105325
0.00232701	0.0083703	4.84848	0.420168	0.00429845	0.522091	ENSDARG00000103721	ENSDARG00000103721	ENSDARG00000103721
5.82097e-05	0.00836962	16.6667	5.04202	0.000124497	0.555335	pigv	ENSDARG00000101952	ENSDARG00000101952
0.000155856	0.00836949	7.87879	0.840336	0.000321092	0.534861	ENSDARG00000103265	ENSDARG00000103265	ENSDARG00000103265
1.08914e-05	0.008369	15.1515	3.36134	2.47615e-05	0.556799	wu:fa19b12	ENSDARG00000105278	ENSDARG00000105278
0.001312	0.00836697	4.24242	0	0.00248522	0.521212	plxnb2a.2	ENSDARG00000077090	ENSDARG00000077090
0.0112732	0.00836651	4.54545	0.840336	0.0193674	0.518386	ENSDARG00000079603	ENSDARG00000079603	ENSDARG00000079603
0.007756	0.00836582	3.93939	0.420168	0.0135934	0.517577	ENSDARG00000102602	ENSDARG00000102602	ENSDARG00000102602
0.000578621	0.00836407	4.84848	0	0.00113197	0.524242	foxd7	ENSDARG00000079699	ENSDARG00000079699
0.000871128	0.0083625	4.54545	0	0.00167737	0.522727	slain1b	ENSDARG00000104974	ENSDARG00000104974
8.6865e-06	0.00836064	16.0606	3.78151	1.99143e-05	0.559161	riox2	ENSDARG00000036359	ENSDARG00000036359
9.4119e-05	0.00835337	7.27273	0.420168	0.000197723	0.53411	jdp2b	ENSDARG00000020133	ENSDARG00000020133
0.001312	0.00835327	4.24242	0	0.00248522	0.521212	SOD3	ENSDARG00000079183	ENSDARG00000079183
0.000461107	0.00835098	6.06061	0.420168	0.000911507	0.528139	ENSDARG00000104416	ENSDARG00000104416	ENSDARG00000104416
0.0019772	0.0083476	3.93939	0	0.00367357	0.519697	gyg2	ENSDARG00000033380	ENSDARG00000033380
0.000481463	0.00833903	7.87879	1.2605	0.000949207	0.532722	si:zfos-1056e6.1	ENSDARG00000101651	ENSDARG00000101651
0.0239797	0.00833669	2.12121	0	0.0394906	0.510606	prss1	ENSDARG00000042993	ENSDARG00000042993
1.65686e-05	0.00833277	16.9697	4.62185	3.70929e-05	0.559282	ccdc96	ENSDARG00000035963	ENSDARG00000035963
3.89487e-10	0.00833095	38.7879	11.3445	1.35351e-09	0.620652	sptssa	ENSDARG00000071203	ENSDARG00000071203
0.000274214	0.0083298	11.5152	2.94118	0.000552746	0.541877	dcxr	ENSDARG00000079271	ENSDARG00000079271
1.40851e-05	0.00832922	9.69697	0.840336	3.16989e-05	0.543876	ENSDARG00000097016	ENSDARG00000097016	ENSDARG00000097016
0.000578621	0.00832518	4.84848	0	0.00113197	0.524242	ENSDARG00000078620	ENSDARG00000078620	ENSDARG00000078620
1.71464e-06	0.0083213	16.6667	3.36134	4.18305e-06	0.564095	plpp6	ENSDARG00000043527	ENSDARG00000043527
6.01099e-06	0.00832052	13.9394	2.52101	1.39738e-05	0.55564	MFSD9	ENSDARG00000074728	ENSDARG00000074728
8.22303e-06	0.00831412	14.5455	2.94118	1.88904e-05	0.556226	ENSDARG00000093014	ENSDARG00000093014	ENSDARG00000093014
0.000280727	0.00831325	10	2.10084	0.000565628	0.538662	ENSDARG00000092717	ENSDARG00000092717	ENSDARG00000092717
0.00504928	0.008311	5.15152	0.840336	0.00902808	0.521467	SLC5A8	ENSDARG00000087120	ENSDARG00000087120
0.045202	0.00830966	15.1515	8.82353	0.0719903	0.528279	ENSDARG00000077687	ENSDARG00000077687	ENSDARG00000077687
0.0019647	0.00830153	7.57576	1.68067	0.00366964	0.529017	ENSDARG00000102271	ENSDARG00000102271	ENSDARG00000102271
0.000671458	0.00829885	7.57576	1.2605	0.00130965	0.531353	rad9a	ENSDARG00000056984	ENSDARG00000056984
0.000155892	0.00829433	8.78788	1.2605	0.000321145	0.537134	amy2al1	ENSDARG00000030357	ENSDARG00000030357
4.17326e-05	0.00829265	7.87879	0.420168	9.03378e-05	0.537128	BICD1	ENSDARG00000079496	ENSDARG00000079496
2.38976e-05	0.00828936	14.5455	3.36134	5.27203e-05	0.553705	c1galt1lb	ENSDARG00000055561	ENSDARG00000055561
4.32753e-06	0.00828915	14.2424	2.52101	1.01516e-05	0.556977	ska1	ENSDARG00000039354	ENSDARG00000039354
3.29189e-05	0.00828866	6.9697	0	7.17748e-05	0.534848	ENSDARG00000094655	ENSDARG00000094655	ENSDARG00000094655
0.0103299	0.00828784	2.72727	0	0.0177777	0.513636	ENSDARG00000087681	ENSDARG00000087681	ENSDARG00000087681
0.000250632	0.0082833	13.0303	3.78151	0.000507538	0.545015	ENSDARG00000097445	ENSDARG00000097445	ENSDARG00000097445
0.000466625	0.00828316	6.06061	0.420168	0.000922134	0.528113	pigrl3.5	ENSDARG00000099938	ENSDARG00000099938
0.000255379	0.00827809	5.45455	0	0.000515258	0.527273	ENSDARG00000104026	ENSDARG00000104026	ENSDARG00000104026
0.0175183	0.00827559	3.33333	0.420168	0.0293779	0.514547	ENSDARG00000104193	ENSDARG00000104193	ENSDARG00000104193
0.000255379	0.00827452	5.45455	0	0.000515258	0.527273	il15l	ENSDARG00000007743	ENSDARG00000007743
1.4741e-06	0.00827399	24.5455	7.56303	3.61575e-06	0.578215	chchd7	ENSDARG00000068156	ENSDARG00000068156
3.1387e-08	0.008267	19.697	3.36134	8.96143e-08	0.579068	ENSDARG00000074626	ENSDARG00000074626	ENSDARG00000074626
0.000533275	0.00826676	29.697	14.7059	0.00104792	0.563165	rbm24a	ENSDARG00000102995	ENSDARG00000102995
0.000104124	0.00826538	8.18182	0.840336	0.000218009	0.536376	CRACR2A - ENSDARG00000068231	ENSDARG00000068231	ENSDARG00000068231
7.25854e-07	0.00826294	22.1212	5.88235	1.8331e-06	0.576292	timm9	ENSDARG00000043865	ENSDARG00000043865
0.000295526	0.00825759	15.7576	5.46218	0.000594489	0.54916	opn1sw2	ENSDARG00000017274	ENSDARG00000017274
9.43925e-07	0.00824525	23.6364	6.72269	2.358e-06	0.577973	zbtb2b	ENSDARG00000028086	ENSDARG00000028086
0.00681335	0.00823992	3.0303	0	0.0119975	0.515152	ENSDARG00000071841	ENSDARG00000071841	ENSDARG00000071841
0.00681335	0.00823861	3.0303	0	0.0119975	0.515152	ENSDARG00000117461	ENSDARG00000117461	ENSDARG00000117461
6.13673e-07	0.00823767	13.9394	1.68067	1.55948e-06	0.560224	ENSDARG00000103766	ENSDARG00000103766	ENSDARG00000103766
0.0368031	0.00823581	1.81818	0	0.0591031	0.509091	pomca	ENSDARG00000043135	ENSDARG00000043135
5.78676e-06	0.00823417	17.8788	4.62185	1.34755e-05	0.563617	zgc:171490	ENSDARG00000071643	ENSDARG00000071643
0.00156179	0.00823232	6.06061	0.840336	0.00294074	0.525987	C14HXorf65	ENSDARG00000090981	ENSDARG00000090981
0.00106417	0.00823172	5.45455	0.420168	0.00203415	0.525057	gbx1	ENSDARG00000071418	ENSDARG00000071418
3.27475e-07	0.00822871	25.1515	7.14286	8.52436e-07	0.583302	diablob	ENSDARG00000014956	ENSDARG00000014956
0.0101888	0.00822756	83.3333	50.8403	0.0176866	0.562255	epb41l3b	ENSDARG00000019917	ENSDARG00000019917
1.69802e-05	0.0082253	13.9394	2.94118	3.79803e-05	0.553336	ntaq1	ENSDARG00000070403	ENSDARG00000070403
0.0015535	0.00822321	6.06061	0.840336	0.0029258	0.525999	ENSDARG00000079107	ENSDARG00000079107	ENSDARG00000079107
0.000692106	0.00821994	7.57576	1.2605	0.00134847	0.531277	mybpc1	ENSDARG00000045560	ENSDARG00000045560
0.000578621	0.00821941	4.84848	0	0.00113197	0.524242	ENSDARG00000117796	ENSDARG00000117796	ENSDARG00000117796
1.64671e-10	0.00821922	45.4545	14.2857	5.96535e-10	0.630545	ctsa	ENSDARG00000098114	ENSDARG00000098114
5.17679e-08	0.00821493	20.9091	4.20168	1.4432e-07	0.580494	nudt17	ENSDARG00000008014	ENSDARG00000008014
0.000384402	0.00821409	5.15152	0	0.000763544	0.525758	kank1b	ENSDARG00000060584	ENSDARG00000060584
0.000229187	0.0082138	7.57576	0.840336	0.000464921	0.533384	GAA - ENSDARG00000116493	ENSDARG00000116493	ENSDARG00000116493
0.000188209	0.00821339	9.39394	1.68067	0.000385087	0.538248	ENSDARG00000101935	ENSDARG00000101935	ENSDARG00000101935
0.0019772	0.00821293	3.93939	0	0.00367357	0.519697	TLR7	ENSDARG00000068812	ENSDARG00000068812
0.0293402	0.00821137	4.54545	1.2605	0.047906	0.516253	ENSDARG00000104266	ENSDARG00000104266	ENSDARG00000104266
0.001312	0.00821022	4.24242	0	0.00248522	0.521212	ENSDARG00000097801	ENSDARG00000097801	ENSDARG00000097801
0.000871128	0.0082073	4.54545	0	0.00167737	0.522727	ENSDARG00000105039	ENSDARG00000105039	ENSDARG00000105039
0.00031718	0.00820645	6.36364	0.420168	0.00063518	0.529584	hhatlb	ENSDARG00000005139	ENSDARG00000005139
0.000311553	0.00820579	6.36364	0.420168	0.000625144	0.529622	ENSDARG00000028478	ENSDARG00000028478	ENSDARG00000028478
1.12564e-06	0.00820567	16.9697	3.36134	2.78986e-06	0.565674	ENSDARG00000115819	ENSDARG00000115819	ENSDARG00000115819
3.05128e-07	0.00820418	29.697	9.66387	7.95859e-07	0.590081	atp6v1f	ENSDARG00000045543	ENSDARG00000045543
0.007756	0.00819902	3.93939	0.420168	0.0135934	0.517577	fgf17	ENSDARG00000102778	ENSDARG00000102778
0.0019772	0.00819527	3.93939	0	0.00367357	0.519697	has3	ENSDARG00000057210	ENSDARG00000057210
0.0368031	0.00819478	1.81818	0	0.0591031	0.509091	epd	ENSDARG00000103498	ENSDARG00000103498
0.00146742	0.00819449	6.9697	1.2605	0.00277171	0.52831	cyb561d2	ENSDARG00000044114	ENSDARG00000044114
0.00354287	0.00819417	4.54545	0.420168	0.00642363	0.520544	ENSDARG00000104636	ENSDARG00000104636	ENSDARG00000104636
0.000311553	0.00819397	6.36364	0.420168	0.000625144	0.529622	drd2l	ENSDARG00000014858	ENSDARG00000014858
0.00016307	0.00819242	10.303	2.10084	0.000335443	0.540616	ENSDARG00000111013	ENSDARG00000111013	ENSDARG00000111013
1.26334e-09	0.00819234	35.7576	10.084	4.15492e-09	0.613445	TMCO4	ENSDARG00000078924	ENSDARG00000078924
0.00453639	0.00819079	6.06061	1.2605	0.00812981	0.523822	rprmb	ENSDARG00000024006	ENSDARG00000024006
0.000578621	0.00818764	4.84848	0	0.00113197	0.524242	ptgis	ENSDARG00000060094	ENSDARG00000060094
0.000155856	0.00818275	7.87879	0.840336	0.000321092	0.534861	ENSDARG00000031336	ENSDARG00000031336	ENSDARG00000031336
0.0347139	0.00818093	3.63636	0.840336	0.0565268	0.513942	CHRNB4	ENSDARG00000101677	ENSDARG00000101677
0.00298231	0.00817861	3.63636	0	0.00543698	0.518182	ENSDARG00000105364	ENSDARG00000105364	ENSDARG00000105364
9.60934e-08	0.00817737	25.7576	7.14286	2.61853e-07	0.587707	ENSDARG00000095016	ENSDARG00000095016	ENSDARG00000095016
0.0368031	0.00817545	1.81818	0	0.0591031	0.509091	ENSDARG00000062319	ENSDARG00000062319	ENSDARG00000062319
0.00681335	0.00817503	3.0303	0	0.0119975	0.515152	slc6a5	ENSDARG00000067964	ENSDARG00000067964
0.001312	0.0081743	4.24242	0	0.00248522	0.521212	ENSDARG00000101484	ENSDARG00000101484	ENSDARG00000101484
1.06435e-06	0.00817107	24.8485	7.56303	2.6438e-06	0.57959	rimoc1	ENSDARG00000054777	ENSDARG00000054777
0.001312	0.00817069	4.24242	0	0.00248522	0.521212	ENSDARG00000103867	ENSDARG00000103867	ENSDARG00000103867
1.35656e-07	0.00816928	27.5758	7.98319	3.6483e-07	0.589337	ENSDARG00000094874	ENSDARG00000094874	ENSDARG00000094874
0.00450395	0.00816904	3.33333	0	0.00807345	0.516667	txlnbb	ENSDARG00000076241	ENSDARG00000076241
0.000169642	0.00816475	5.75758	0	0.000347797	0.528788	ENSDARG00000098597	ENSDARG00000098597	ENSDARG00000098597
0.000513041	0.00816305	10.303	2.52101	0.00100877	0.537866	endog	ENSDARG00000058865	ENSDARG00000058865
5.56734e-08	0.00815593	23.9394	5.88235	1.5477e-07	0.586007	prmt9	ENSDARG00000036755	ENSDARG00000036755
1.90916e-06	0.00815492	12.1212	1.2605	4.63259e-06	0.55368	STS	ENSDARG00000053241	ENSDARG00000053241
0.00106417	0.00814869	5.45455	0.420168	0.00203415	0.525057	ENSDARG00000092141	ENSDARG00000092141	ENSDARG00000092141
6.26104e-09	0.00814571	22.7273	4.20168	1.91254e-08	0.588592	znrd2	ENSDARG00000069109	ENSDARG00000069109
5.05476e-05	0.00814168	15.4545	4.20168	0.000108509	0.553527	armt1	ENSDARG00000055676	ENSDARG00000055676
0.00236808	0.0081413	4.84848	0.420168	0.00436788	0.522052	zgc:158320	ENSDARG00000099373	ENSDARG00000099373
1.01239e-05	0.0081394	10.9091	1.2605	2.30682e-05	0.547555	herc56.3	ENSDARG00000074136	ENSDARG00000074136
0.000510547	0.00813873	6.9697	0.840336	0.00100399	0.530354	ENSDARG00000090945	ENSDARG00000090945	ENSDARG00000090945
0.000698592	0.0081345	5.75758	0.420168	0.00135997	0.526604	ENSDARG00000078193	ENSDARG00000078193	ENSDARG00000078193
0.00518107	0.00813207	5.15152	0.840336	0.00925404	0.521403	tbxa2r	ENSDARG00000104717	ENSDARG00000104717
1.58017e-07	0.00813062	40	14.7059	4.22304e-07	0.603718	DGKA	ENSDARG00000098175	ENSDARG00000098175
0.000578621	0.00812792	4.84848	0	0.00113197	0.524242	MYLK4 - ENSDARG00000091260	ENSDARG00000091260	ENSDARG00000091260
0.00298231	0.0081242	3.63636	0	0.00543698	0.518182	ENSDARG00000097150	ENSDARG00000097150	ENSDARG00000097150
1.8357e-06	0.00812347	12.1212	1.2605	4.461e-06	0.553769	si:ch211-198n5.11	ENSDARG00000054400	ENSDARG00000054400
1.0059e-05	0.00812225	21.2121	6.72269	2.29251e-05	0.567673	GPR155 - ENSDARG00000071086	ENSDARG00000071086	ENSDARG00000071086
0.0517268	0.00812197	3.33333	0.840336	0.0822088	0.512389	ENSDARG00000093205	ENSDARG00000093205	ENSDARG00000093205
3.40122e-05	0.00811794	12.4242	2.52101	7.40747e-05	0.548663	ENSDARG00000086179	ENSDARG00000086179	ENSDARG00000086179
0.00440865	0.00811595	6.06061	1.2605	0.00795215	0.523899	ENSDARG00000091222	ENSDARG00000091222	ENSDARG00000091222
0.000150747	0.00811484	7.87879	0.840336	0.000311177	0.534938	TCTE1	ENSDARG00000077387	ENSDARG00000077387
0.000313418	0.0081126	6.36364	0.420168	0.000628654	0.529609	ENSDARG00000103858	ENSDARG00000103858	ENSDARG00000103858
0.0103299	0.00810769	2.72727	0	0.0177777	0.513636	ENSDARG00000020901	ENSDARG00000020901	ENSDARG00000020901
0.000218067	0.00810543	7.57576	0.840336	0.000443166	0.533499	timm8a	ENSDARG00000023672	ENSDARG00000023672
0.000169642	0.00810313	5.75758	0	0.000347797	0.528788	ENSDARG00000114437	ENSDARG00000114437	ENSDARG00000114437
1.37063e-08	0.0080976	23.0303	4.62185	4.04657e-08	0.58742	nudt22	ENSDARG00000071671	ENSDARG00000071671
0.000483917	0.00809413	7.87879	1.2605	0.000953872	0.532709	fancg	ENSDARG00000024967	ENSDARG00000024967
0.000709761	0.00809143	7.57576	1.2605	0.00137989	0.531213	ENSDARG00000097941	ENSDARG00000097941	ENSDARG00000097941
0.00681335	0.00808965	3.0303	0	0.0119975	0.515152	ENSDARG00000093878	ENSDARG00000093878	ENSDARG00000093878
0.00450395	0.00808648	3.33333	0	0.00807345	0.516667	fgf20b	ENSDARG00000086070	ENSDARG00000086070
0.001312	0.00808265	4.24242	0	0.00248522	0.521212	tspan13a	ENSDARG00000068883	ENSDARG00000068883
0.001312	0.00807939	4.24242	0	0.00248522	0.521212	ENSDARG00000105380	ENSDARG00000105380	ENSDARG00000105380
0.00681335	0.00807429	3.0303	0	0.0119975	0.515152	gja5a	ENSDARG00000040065	ENSDARG00000040065
1.06963e-07	0.0080704	23.0303	5.46218	2.9011e-07	0.58262	ENSDARG00000015293	ENSDARG00000015293	ENSDARG00000015293
0.00140667	0.00806673	7.87879	1.68067	0.00266037	0.530418	nrap	ENSDARG00000009341	ENSDARG00000009341
0.000711102	0.00806349	5.75758	0.420168	0.00138151	0.526566	nat16l	ENSDARG00000076402	ENSDARG00000076402
0.00298231	0.00806018	3.63636	0	0.00543698	0.518182	chrm5a	ENSDARG00000099928	ENSDARG00000099928
0.00280497	0.00805942	8.78788	2.52101	0.00514829	0.530609	si:rp71-46j2.8	ENSDARG00000105320	ENSDARG00000105320
0.0103299	0.00805721	2.72727	0	0.0177777	0.513636	fabp7b	ENSDARG00000034650	ENSDARG00000034650
0.0112732	0.00805619	4.54545	0.840336	0.0193674	0.518386	tnfsf10l3	ENSDARG00000032746	ENSDARG00000032746
0.00235432	0.00804382	4.84848	0.420168	0.00434619	0.522065	ENSDARG00000092107	ENSDARG00000092107	ENSDARG00000092107
0.000724557	0.00804349	6.66667	0.840336	0.00140631	0.528953	ENSDARG00000074156	ENSDARG00000074156	ENSDARG00000074156
0.00157364	0.00803547	5.15152	0.420168	0.00296081	0.523574	EHD2	ENSDARG00000035137	ENSDARG00000035137
9.73605e-05	0.00802258	8.18182	0.840336	0.000204387	0.536529	ENSDARG00000099989	ENSDARG00000099989	ENSDARG00000099989
6.87947e-06	0.00802164	16.3636	3.78151	1.58926e-05	0.56025	ercc6l2	ENSDARG00000012403	ENSDARG00000012403
0.0019772	0.00800951	3.93939	0	0.00367357	0.519697	rsph14	ENSDARG00000017983	ENSDARG00000017983
1.37642e-08	0.00800598	55.7576	21.8487	4.06327e-08	0.624777	RPS6KA2	ENSDARG00000028469	ENSDARG00000028469
0.000748433	0.00800329	6.66667	0.840336	0.00144996	0.528877	ENSDARG00000079537	ENSDARG00000079537	ENSDARG00000079537
0.0019772	0.00800214	3.93939	0	0.00367357	0.519697	si:ch211-202p1.5	ENSDARG00000096755	ENSDARG00000096755
2.36549e-08	0.00800128	56.0606	22.6891	6.82873e-08	0.623135	birc2	ENSDARG00000044619	ENSDARG00000044619
0.000165687	0.00799111	11.2121	2.52101	0.000340762	0.54245	ENSDARG00000104407	ENSDARG00000104407	ENSDARG00000104407
7.26491e-06	0.00798893	76.3636	36.9748	1.67569e-05	0.606602	zfp36l1b	ENSDARG00000021443	ENSDARG00000021443
1.17505e-07	0.00798634	20.6061	4.20168	3.17301e-07	0.577884	ENSDARG00000101422	ENSDARG00000101422	ENSDARG00000101422
0.000578621	0.00798394	4.84848	0	0.00113197	0.524242	c3a.3	ENSDARG00000052207	ENSDARG00000052207
1.50449e-05	0.00798033	17.2727	4.62185	3.37561e-05	0.559963	p2rx7	ENSDARG00000042440	ENSDARG00000042440
2.05946e-09	0.00797937	27.5758	6.30252	6.61271e-09	0.600083	slc30a7	ENSDARG00000019998	ENSDARG00000019998
0.000112661	0.00797885	6.06061	0	0.000234871	0.530303	fgf18b	ENSDARG00000043962	ENSDARG00000043962
1.90841e-09	0.00797803	26.3636	5.46218	6.15315e-09	0.597956	pon3.1	ENSDARG00000040290	ENSDARG00000040290
3.80348e-05	0.00797236	14.8485	3.78151	8.26358e-05	0.553189	ccdc90b	ENSDARG00000044626	ENSDARG00000044626
0.397735	0.00797018	0.30303	0	0.522325	0.501515	ENSDARG00000092788	ENSDARG00000092788	ENSDARG00000092788
0.0239797	0.00796941	2.12121	0	0.0394906	0.510606	WFS1 - ENSDARG00000062341	ENSDARG00000062341	ENSDARG00000062341
0.0110493	0.00796162	4.54545	0.840336	0.0190008	0.518436	bik	ENSDARG00000045549	ENSDARG00000045549
0.00103328	0.00796149	5.45455	0.420168	0.00198128	0.525121	FLVCR2 - ENSDARG00000038957	ENSDARG00000038957	ENSDARG00000038957
6.65014e-05	0.00795576	11.2121	2.10084	0.000141496	0.544468	tmem223	ENSDARG00000069494	ENSDARG00000069494
3.70242e-08	0.00795527	17.8788	2.52101	1.04862e-07	0.574764	pvalb2	ENSDARG00000002768	ENSDARG00000002768
0.00157851	0.00795218	6.06061	0.840336	0.00296963	0.525961	gpx1b	ENSDARG00000006207	ENSDARG00000006207
1.09857e-06	0.00794821	24.8485	7.56303	2.72505e-06	0.579488	coa7	ENSDARG00000019355	ENSDARG00000019355
0.000475017	0.00794715	6.06061	0.420168	0.000936954	0.528075	st3gal7	ENSDARG00000039064	ENSDARG00000039064
0.0605149	0.00794039	2.42424	0.420168	0.0942863	0.509982	ENSDARG00000057408	ENSDARG00000057408	ENSDARG00000057408
0.00450395	0.00793833	3.33333	0	0.00807345	0.516667	ENSDARG00000111246	ENSDARG00000111246	ENSDARG00000111246
0.000169642	0.00793408	5.75758	0	0.000347797	0.528788	ENSDARG00000112928	ENSDARG00000112928	ENSDARG00000112928
2.77569e-05	0.00793055	8.18182	0.420168	6.09573e-05	0.538636	ENSDARG00000029720	ENSDARG00000029720	ENSDARG00000029720
1.7261e-09	0.00793028	50	17.6471	5.5909e-09	0.627566	atg4da	ENSDARG00000043548	ENSDARG00000043548
0.000461107	0.00792993	6.06061	0.420168	0.000911507	0.528139	ENSDARG00000111046	ENSDARG00000111046	ENSDARG00000111046
0.00681335	0.00792737	3.0303	0	0.0119975	0.515152	slc30a10	ENSDARG00000103983	ENSDARG00000103983
0.00105171	0.00792665	5.45455	0.420168	0.00201495	0.525083	ENSDARG00000114645	ENSDARG00000114645	ENSDARG00000114645
0.00102021	0.00792603	9.69697	2.52101	0.00195783	0.534963	uqcc6	ENSDARG00000045797	ENSDARG00000045797
1.97343e-05	0.00792587	16.9697	4.62185	4.3887e-05	0.558747	ndufc1	ENSDARG00000103101	ENSDARG00000103101
3.27964e-07	0.0079233	25.7576	7.56303	8.53574e-07	0.584301	ENSDARG00000092507	ENSDARG00000092507	ENSDARG00000092507
0.0239797	0.00791843	2.12121	0	0.0394906	0.510606	ENSDARG00000104016	ENSDARG00000104016	ENSDARG00000104016
2.19316e-05	0.00791181	10.303	1.2605	4.8485e-05	0.544614	ENSDARG00000092470	ENSDARG00000092470	ENSDARG00000092470
0.000155856	0.00790946	7.87879	0.840336	0.000321092	0.534861	ENSDARG00000093254	ENSDARG00000093254	ENSDARG00000093254
4.23073e-06	0.00790673	19.697	5.46218	9.93094e-06	0.567628	znf1160	ENSDARG00000100196	ENSDARG00000100196
0.00101673	0.00790008	6.36364	0.840336	0.00195125	0.527578	ENSDARG00000100329	ENSDARG00000100329	ENSDARG00000100329
1.37243e-07	0.00789701	21.8182	5.04202	3.68947e-07	0.579947	ap4m1	ENSDARG00000056871	ENSDARG00000056871
0.0103299	0.00789201	2.72727	0	0.0177777	0.513636	tnfb	ENSDARG00000013598	ENSDARG00000013598
0.00350202	0.00789061	4.54545	0.420168	0.00635665	0.520569	ENSDARG00000086266	ENSDARG00000086266	ENSDARG00000086266
0.00227325	0.00788982	4.84848	0.420168	0.00420657	0.522142	ENSDARG00000092623	ENSDARG00000092623	ENSDARG00000092623
0.00103328	0.0078862	5.45455	0.420168	0.00198128	0.525121	ENSDARG00000117765	ENSDARG00000117765	ENSDARG00000117765
0.0166368	0.00787988	4.24242	0.840336	0.0279689	0.51687	ENSDARG00000115192	ENSDARG00000115192	ENSDARG00000115192
4.52693e-05	0.00787592	10.6061	1.68067	9.76888e-05	0.543939	MOGAT1	ENSDARG00000086481	ENSDARG00000086481
4.19169e-08	0.00786794	14.8485	1.2605	1.1799e-07	0.567399	snrpd3	ENSDARG00000013800	ENSDARG00000013800
0.00298231	0.00786235	3.63636	0	0.00543698	0.518182	zgc:110353	ENSDARG00000039443	ENSDARG00000039443
0.000169642	0.00786227	5.75758	0	0.000347797	0.528788	spata4	ENSDARG00000036189	ENSDARG00000036189
5.3632e-10	0.00785989	27.2727	5.46218	1.83668e-09	0.602483	dffb	ENSDARG00000009748	ENSDARG00000009748
7.0781e-12	0.00785205	54.5455	18.0672	3.03707e-11	0.648396	dctn3	ENSDARG00000041363	ENSDARG00000041363
7.91861e-06	0.00785083	14.5455	2.94118	1.82284e-05	0.556328	ENSDARG00000010183	ENSDARG00000010183	ENSDARG00000010183
0.00450395	0.00784953	3.33333	0	0.00807345	0.516667	zgc:154142	ENSDARG00000100792	ENSDARG00000100792
0.000871128	0.00784569	4.54545	0	0.00167737	0.522727	hapln3	ENSDARG00000045802	ENSDARG00000045802
0.000255379	0.00784525	5.45455	0	0.000515258	0.527273	ENSDARG00000113614	ENSDARG00000113614	ENSDARG00000113614
0.00784539	0.00784254	3.93939	0.420168	0.0137293	0.517552	ENSDARG00000053708	ENSDARG00000053708	ENSDARG00000053708
0.000169642	0.00783997	5.75758	0	0.000347797	0.528788	zgc:193811	ENSDARG00000076745	ENSDARG00000076745
5.44271e-05	0.00783841	12.1212	2.52101	0.000116599	0.546919	smx5	ENSDARG00000070867	ENSDARG00000070867
3.76933e-09	0.00783707	60.9091	23.1092	1.17706e-08	0.632283	ENSDARG00000105450	ENSDARG00000105450	ENSDARG00000105450
2.51582e-06	0.00783359	15.4545	2.94118	6.04288e-06	0.560778	FAXC - ENSDARG00000078981	ENSDARG00000078981	ENSDARG00000078981
8.93077e-10	0.0078306	38.7879	11.7647	2.98426e-09	0.618398	galcb	ENSDARG00000016474	ENSDARG00000016474
0.141166	0.00782987	0.909091	0	0.205521	0.504545	cxcl19	ENSDARG00000102776	ENSDARG00000102776
6.33721e-05	0.00782905	11.2121	2.10084	0.000135006	0.544595	ENSDARG00000061548	ENSDARG00000061548	ENSDARG00000061548
0.000871128	0.00782818	4.54545	0	0.00167737	0.522727	nrsn1l	ENSDARG00000056572	ENSDARG00000056572
7.10834e-10	0.00781744	46.9697	15.5462	2.40145e-09	0.62761	lnpa	ENSDARG00000115902	ENSDARG00000115902
0.000701393	0.00781572	6.66667	0.840336	0.00136517	0.52903	b4gat1	ENSDARG00000077583	ENSDARG00000077583
0.318437	0.00781296	1.21212	0.420168	0.441112	0.503972	miox	ENSDARG00000002764	ENSDARG00000002764
0.001312	0.00780698	4.24242	0	0.00248522	0.521212	zgc:101040	ENSDARG00000005176	ENSDARG00000005176
0.00450395	0.00780257	3.33333	0	0.00807345	0.516667	ENSDARG00000111623	ENSDARG00000111623	ENSDARG00000111623
0.0019772	0.00780251	3.93939	0	0.00367357	0.519697	ENSDARG00000039935	ENSDARG00000039935	ENSDARG00000039935
0.00450395	0.00779819	3.33333	0	0.00807345	0.516667	zgc:64022	ENSDARG00000070705	ENSDARG00000070705
1.26547e-06	0.00779364	12.4242	1.2605	3.11718e-06	0.555188	vamp8	ENSDARG00000024116	ENSDARG00000024116
0.0103299	0.00779146	2.72727	0	0.0177777	0.513636	rag1	ENSDARG00000052122	ENSDARG00000052122
0.00356346	0.00778734	4.54545	0.420168	0.00645088	0.520531	ENSDARG00000100777	ENSDARG00000100777	ENSDARG00000100777
0.00298231	0.0077861	3.63636	0	0.00543698	0.518182	ENSDARG00000117365	ENSDARG00000117365	ENSDARG00000117365
0.00158289	0.007786	5.15152	0.420168	0.00297495	0.523561	ENSDARG00000062086	ENSDARG00000062086	ENSDARG00000062086
8.3254e-07	0.00778055	13.6364	1.68067	2.09067e-06	0.558964	gtf2a2	ENSDARG00000053685	ENSDARG00000053685
4.68325e-05	0.00777994	8.78788	0.840336	0.00010088	0.539381	ENSDARG00000102716	ENSDARG00000102716	ENSDARG00000102716
1.35573e-06	0.00777524	16.0606	2.94118	3.33195e-06	0.563337	ENSDARG00000089318	ENSDARG00000089318	ENSDARG00000089318
8.84464e-07	0.00777404	17.2727	3.36134	2.21695e-06	0.566769	ENSDARG00000104869	ENSDARG00000104869	ENSDARG00000104869
6.43705e-06	0.00776904	13.9394	2.52101	1.49044e-05	0.555462	ENSDARG00000087393	ENSDARG00000087393	ENSDARG00000087393
3.95444e-07	0.00776522	21.2121	5.04202	1.02127e-06	0.576165	mrpl34	ENSDARG00000092954	ENSDARG00000092954
0.00214177	0.00775811	6.66667	1.2605	0.00397208	0.526814	ENSDARG00000058964	ENSDARG00000058964	ENSDARG00000058964
0.000138642	0.007755	16.6667	5.46218	0.00028762	0.552795	ENSDARG00000086369	ENSDARG00000086369	ENSDARG00000086369
2.95924e-05	0.00775467	11.8182	2.10084	6.48873e-05	0.547574	ENSDARG00000087070	ENSDARG00000087070	ENSDARG00000087070
0.0019772	0.00775349	3.93939	0	0.00367357	0.519697	ENSDARG00000096896	ENSDARG00000096896	ENSDARG00000096896
0.000255379	0.0077527	5.45455	0	0.000515258	0.527273	ENSDARG00000094653	ENSDARG00000094653	ENSDARG00000094653
0.0163116	0.00775113	4.24242	0.840336	0.027459	0.516921	trpm5	ENSDARG00000059792	ENSDARG00000059792
4.81124e-05	0.00773713	10.6061	1.68067	0.000103548	0.543787	dclre1c	ENSDARG00000045704	ENSDARG00000045704
4.90122e-08	0.00773611	23.3333	5.46218	1.37072e-07	0.585199	siva1	ENSDARG00000114552	ENSDARG00000114552
0.0019772	0.00773417	3.93939	0	0.00367357	0.519697	nox1	ENSDARG00000087574	ENSDARG00000087574
0.0178168	0.00772512	3.33333	0.420168	0.0298354	0.514509	GREM1	ENSDARG00000104618	ENSDARG00000104618
0.00563642	0.00772303	6.66667	1.68067	0.0100178	0.524637	nicn1	ENSDARG00000069677	ENSDARG00000069677
6.27249e-06	0.00771721	12.1212	1.68067	1.45555e-05	0.551451	WARS1 - ENSDARG00000104659	ENSDARG00000104659	ENSDARG00000104659
0.00450395	0.00771708	3.33333	0	0.00807345	0.516667	ENSDARG00000074652	ENSDARG00000074652	ENSDARG00000074652
0.00527096	0.0077168	4.24242	0.420168	0.00939757	0.519048	fbxo44.3	ENSDARG00000071044	ENSDARG00000071044
0.000494148	0.00771625	6.9697	0.840336	0.000973035	0.53043	klhl36	ENSDARG00000030251	ENSDARG00000030251
0.0019772	0.00771508	3.93939	0	0.00367357	0.519697	zgc:92275	ENSDARG00000034048	ENSDARG00000034048
0.138361	0.00771307	1.81818	0.420168	0.205521	0.506965	CA12	ENSDARG00000045644	ENSDARG00000045644
6.19205e-11	0.00771206	27.2727	4.62185	2.35957e-10	0.607092	hvcn1	ENSDARG00000040338	ENSDARG00000040338
1.50736e-05	0.00770351	10.6061	1.2605	3.38157e-05	0.546059	etnppl	ENSDARG00000035544	ENSDARG00000035544
0.000871128	0.00770258	4.54545	0	0.00167737	0.522727	nr0b1	ENSDARG00000056541	ENSDARG00000056541
1.13171e-07	0.0077021	17.8788	2.94118	3.06132e-07	0.57253	ENSDARG00000094025	ENSDARG00000094025	ENSDARG00000094025
6.46067e-05	0.00770174	11.2121	2.10084	0.000137573	0.544544	her9	ENSDARG00000056438	ENSDARG00000056438
0.00107073	0.00769917	7.27273	1.2605	0.00204584	0.529641	mrap2b	ENSDARG00000103050	ENSDARG00000103050
3.18263e-06	0.00769724	14.2424	2.52101	7.56737e-06	0.557767	bet1	ENSDARG00000034885	ENSDARG00000034885
0.00298231	0.0076917	3.63636	0	0.00543698	0.518182	ENSDARG00000086305	ENSDARG00000086305	ENSDARG00000086305
7.92735e-09	0.00768835	20.9091	3.36134	2.39255e-08	0.584365	ENSDARG00000101756	ENSDARG00000101756	ENSDARG00000101756
0.00450395	0.00768781	3.33333	0	0.00807345	0.516667	sult1st4	ENSDARG00000003181	ENSDARG00000003181
6.73033e-06	0.00768692	71.8182	33.1933	1.55602e-05	0.605685	ENSDARG00000062054	ENSDARG00000062054	ENSDARG00000062054
0.0103299	0.00768521	2.72727	0	0.0177777	0.513636	chrna4b	ENSDARG00000070724	ENSDARG00000070724
1.08133e-06	0.00768219	21.8182	5.88235	2.68373e-06	0.574726	SMUG1	ENSDARG00000101308	ENSDARG00000101308
0.00521053	0.00768124	4.24242	0.420168	0.00930309	0.519073	pdzk1	ENSDARG00000022261	ENSDARG00000022261
0.000169642	0.00768112	5.75758	0	0.000347797	0.528788	ccdc83	ENSDARG00000077179	ENSDARG00000077179
0.001312	0.00767959	4.24242	0	0.00248522	0.521212	si:dkey-25c4.1	ENSDARG00000091901	ENSDARG00000091901
0.000384402	0.00767725	5.15152	0	0.000763544	0.525758	ENSDARG00000093223	ENSDARG00000093223	ENSDARG00000093223
0.0368031	0.00767331	1.81818	0	0.0591031	0.509091	spp1	ENSDARG00000044276	ENSDARG00000044276
3.38585e-08	0.00766895	38.7879	13.8655	9.62649e-08	0.607843	ENSDARG00000089698	ENSDARG00000089698	ENSDARG00000089698
6.86431e-07	0.00766669	18.7879	4.20168	1.73637e-06	0.570525	MTPAP	ENSDARG00000076155	ENSDARG00000076155
0.0569008	0.0076664	1.51515	0	0.0889067	0.507576	tlx3b	ENSDARG00000017615	ENSDARG00000017615
0.000701393	0.00766155	6.66667	0.840336	0.00136517	0.52903	usp30	ENSDARG00000056842	ENSDARG00000056842
0.00158289	0.00766096	5.15152	0.420168	0.00297495	0.523561	ENSDARG00000092881	ENSDARG00000092881	ENSDARG00000092881
9.47762e-08	0.00765793	23.9394	5.88235	2.58437e-07	0.584492	ENSDARG00000097724	ENSDARG00000097724	ENSDARG00000097724
1.12783e-07	0.00765616	19.697	3.78151	3.05109e-07	0.576248	soat1	ENSDARG00000062297	ENSDARG00000062297
3.39993e-09	0.00765385	30	7.98319	1.06683e-08	0.602986	pin4	ENSDARG00000004527	ENSDARG00000004527
0.000732437	0.00765043	6.66667	0.840336	0.00142066	0.528928	ENSDARG00000086661	ENSDARG00000086661	ENSDARG00000086661
3.97375e-05	0.00764687	12.4242	2.52101	8.62142e-05	0.548243	ENSDARG00000053487	ENSDARG00000053487	ENSDARG00000053487
0.0267377	0.00764572	3.0303	0.420168	0.0438393	0.513	ENSDARG00000101925	ENSDARG00000101925	ENSDARG00000101925
0.00103329	0.00764334	9.69697	2.52101	0.00198128	0.534925	ENSDARG00000087839	ENSDARG00000087839	ENSDARG00000087839
0.0117516	0.00764251	3.63636	0.420168	0.020137	0.516043	rgs5b	ENSDARG00000017860	ENSDARG00000017860
0.00681335	0.00764084	3.0303	0	0.0119975	0.515152	KCNK2	ENSDARG00000055123	ENSDARG00000055123
0.000141195	0.00763665	6.9697	0.420168	0.000292313	0.532601	ENSDARG00000093282	ENSDARG00000093282	ENSDARG00000093282
7.30661e-09	0.00763283	32.4242	9.66387	2.21425e-08	0.604577	TRMT1L	ENSDARG00000042057	ENSDARG00000042057
0.000169474	0.00762401	11.2121	2.52101	0.000347797	0.542386	ENSDARG00000104849	ENSDARG00000104849	ENSDARG00000104849
0.0157077	0.00762184	2.42424	0	0.0264617	0.512121	ENSDARG00000108332	ENSDARG00000108332	ENSDARG00000108332
9.4119e-05	0.00762067	7.27273	0.420168	0.000197723	0.53411	ncf4	ENSDARG00000040812	ENSDARG00000040812
0.00450395	0.00761668	3.33333	0	0.00807345	0.516667	enpp4	ENSDARG00000006877	ENSDARG00000006877
6.41301e-11	0.00761236	36.6667	9.66387	2.43891e-10	0.622695	ykt6	ENSDARG00000038308	ENSDARG00000038308
0.0220067	0.00761145	5.45455	1.68067	0.0366291	0.518818	ENSDARG00000077880	ENSDARG00000077880	ENSDARG00000077880
3.30911e-05	0.00760832	10	1.2605	7.2131e-05	0.54308	ENSDARG00000100043	ENSDARG00000100043	ENSDARG00000100043
0.0157077	0.00760809	2.42424	0	0.0264617	0.512121	ggt1a	ENSDARG00000023526	ENSDARG00000023526
9.04443e-08	0.00760783	35.1515	12.1849	2.46977e-07	0.600624	dtd1	ENSDARG00000044628	ENSDARG00000044628
1.77284e-08	0.00760758	26.9697	6.72269	5.18134e-08	0.59371	rab7b	ENSDARG00000021287	ENSDARG00000021287
0.00340678	0.00760636	5.45455	0.840336	0.00619311	0.522982	fam174c	ENSDARG00000101341	ENSDARG00000101341
0.00349676	0.00760431	5.45455	0.840336	0.00634923	0.522918	ENSDARG00000105511	ENSDARG00000105511	ENSDARG00000105511
0.0119534	0.00760219	3.63636	0.420168	0.0204098	0.516005	prlhr2a	ENSDARG00000044900	ENSDARG00000044900
5.92624e-06	0.00759265	14.8485	2.94118	1.37875e-05	0.557569	dexi	ENSDARG00000055474	ENSDARG00000055474
0.00457971	0.00759176	6.06061	1.2605	0.00820654	0.523797	TRPC7	ENSDARG00000079469	ENSDARG00000079469
0.00789043	0.00759064	3.93939	0.420168	0.0138029	0.517539	ENSDARG00000103551	ENSDARG00000103551	ENSDARG00000103551
9.53613e-07	0.00758847	13.6364	1.68067	2.3811e-06	0.558645	chtf8	ENSDARG00000069045	ENSDARG00000069045
0.0157077	0.00758838	2.42424	0	0.0264617	0.512121	ENSDARG00000090882	ENSDARG00000090882	ENSDARG00000090882
4.97476e-08	0.00758625	60	25.6303	1.38974e-07	0.622715	crot	ENSDARG00000040352	ENSDARG00000040352
0.000578621	0.00758516	4.84848	0	0.00113197	0.524242	znf703	ENSDARG00000035563	ENSDARG00000035563
0.00108445	0.00758394	6.36364	0.840336	0.00207095	0.527426	ENSDARG00000092315	ENSDARG00000092315	ENSDARG00000092315
0.000211683	0.00757956	6.66667	0.420168	0.000430568	0.531092	C3H16orf89	ENSDARG00000075345	ENSDARG00000075345
0.000255379	0.00757803	5.45455	0	0.000515258	0.527273	fabp10a	ENSDARG00000038439	ENSDARG00000038439
0.00450395	0.007578	3.33333	0	0.00807345	0.516667	scn4bb	ENSDARG00000060319	ENSDARG00000060319
0.000709761	0.00757645	7.57576	1.2605	0.00137989	0.531213	minpp1a	ENSDARG00000057058	ENSDARG00000057058
2.01902e-06	0.00757415	12.1212	1.2605	4.88604e-06	0.553552	ENSDARG00000102468	ENSDARG00000102468	ENSDARG00000102468
6.70402e-09	0.00757347	34.2424	10.5042	2.04153e-08	0.6072	pofut2	ENSDARG00000045175	ENSDARG00000045175
0.000578621	0.00757068	4.84848	0	0.00113197	0.524242	ENSDARG00000079095	ENSDARG00000079095	ENSDARG00000079095
9.4119e-05	0.00757024	7.27273	0.420168	0.000197723	0.53411	lipt1	ENSDARG00000025233	ENSDARG00000025233
0.0103299	0.00756397	2.72727	0	0.0177777	0.513636	ostn	ENSDARG00000054055	ENSDARG00000054055
0.0157077	0.0075624	2.42424	0	0.0264617	0.512121	cimip2b	ENSDARG00000100292	ENSDARG00000100292
0.001929	0.00756227	7.57576	1.68067	0.00360399	0.529068	ENSDARG00000097396	ENSDARG00000097396	ENSDARG00000097396
6.26956e-05	0.00755953	7.57576	0.420168	0.000133617	0.535619	AMIGO1	ENSDARG00000079620	ENSDARG00000079620
1.22235e-06	0.00755923	20.9091	5.46218	3.01484e-06	0.572874	ssna1	ENSDARG00000101300	ENSDARG00000101300
0.000461107	0.00755885	6.06061	0.420168	0.000911507	0.528139	ENSDARG00000017537	ENSDARG00000017537	ENSDARG00000017537
7.59133e-12	0.00755607	55.1515	18.0672	3.2453e-11	0.648549	wbp2nl	ENSDARG00000044852	ENSDARG00000044852
1.39783e-07	0.00755384	21.2121	4.62185	3.75496e-07	0.578673	ENSDARG00000092073	ENSDARG00000092073	ENSDARG00000092073
3.16954e-05	0.00754767	11.8182	2.10084	6.93165e-05	0.547396	clic3	ENSDARG00000044776	ENSDARG00000044776
2.66171e-09	0.00754165	25.7576	5.46218	8.44229e-09	0.596276	bet1l	ENSDARG00000032037	ENSDARG00000032037
0.00298231	0.00754028	3.63636	0	0.00543698	0.518182	casr	ENSDARG00000013649	ENSDARG00000013649
0.00030602	0.00753777	6.36364	0.420168	0.000614535	0.52966	adprs	ENSDARG00000019338	ENSDARG00000019338
0.000344932	0.00753756	8.18182	1.2605	0.000688297	0.534091	prkchb	ENSDARG00000043243	ENSDARG00000043243
0.00527096	0.00753732	4.24242	0.420168	0.00939757	0.519048	ENSDARG00000098881	ENSDARG00000098881	ENSDARG00000098881
0.230317	0.0075373	0.606061	0	0.322424	0.50303	ins	ENSDARG00000035350	ENSDARG00000035350
1.85759e-05	0.00753564	12.1212	2.10084	4.13929e-05	0.549274	cryl1	ENSDARG00000003675	ENSDARG00000003675
0.00512106	0.00753479	4.24242	0.420168	0.00915139	0.519111	MYO1H	ENSDARG00000061968	ENSDARG00000061968
2.2077e-05	0.00753406	15.4545	3.78151	4.879e-05	0.555621	faap24	ENSDARG00000051731	ENSDARG00000051731
0.000728488	0.00752757	6.66667	0.840336	0.00141326	0.528941	ENSDARG00000075206	ENSDARG00000075206	ENSDARG00000075206
4.751e-05	0.00752657	9.69697	1.2605	0.000102279	0.54166	itgb3bp	ENSDARG00000097493	ENSDARG00000097493
0.000316454	0.00752138	9.09091	1.68067	0.00063435	0.536389	cldn15b	ENSDARG00000101109	ENSDARG00000101109
0.001312	0.00752107	4.24242	0	0.00248522	0.521212	ENSDARG00000095962	ENSDARG00000095962	ENSDARG00000095962
1.06773e-07	0.00751731	25.1515	6.72269	2.8962e-07	0.586338	tfa	ENSDARG00000016771	ENSDARG00000016771
0.00048886	0.00751336	7.87879	1.2605	0.000963032	0.532684	gp1bb	ENSDARG00000074441	ENSDARG00000074441
0.0019772	0.00750865	3.93939	0	0.00367357	0.519697	ENSDARG00000090099	ENSDARG00000090099	ENSDARG00000090099
0.000255379	0.00750712	5.45455	0	0.000515258	0.527273	vsig8b	ENSDARG00000013685	ENSDARG00000013685
3.02869e-09	0.00750563	49.3939	17.6471	9.55872e-09	0.625261	ndufb2	ENSDARG00000045490	ENSDARG00000045490
5.02143e-08	0.00749663	65.4545	28.9916	1.40193e-07	0.625376	ENSDARG00000095312	ENSDARG00000095312	ENSDARG00000095312
3.76599e-06	0.00749587	16.0606	3.36134	8.89784e-06	0.561064	aasdh	ENSDARG00000022730	ENSDARG00000022730
0.000211683	0.00749258	6.66667	0.420168	0.000430568	0.531092	ENSDARG00000091243	ENSDARG00000091243	ENSDARG00000091243
0.0267377	0.00749248	3.0303	0.420168	0.0438393	0.513	egr2a	ENSDARG00000044098	ENSDARG00000044098
4.98409e-06	0.00748857	21.2121	6.30252	1.16531e-05	0.569621	olah	ENSDARG00000058502	ENSDARG00000058502
6.56921e-06	0.00748833	11.2121	1.2605	1.51986e-05	0.549128	ENSDARG00000102711	ENSDARG00000102711	ENSDARG00000102711
4.11854e-05	0.00748567	11.5152	2.10084	8.92423e-05	0.546218	tspan3b	ENSDARG00000053559	ENSDARG00000053559
0.00271489	0.00747982	7.27273	1.68067	0.00498607	0.527642	ENSDARG00000088078	ENSDARG00000088078	ENSDARG00000088078
0.00236808	0.00747516	4.84848	0.420168	0.00436788	0.522052	si:ch211-132b12.1	ENSDARG00000061480	ENSDARG00000061480
0.0261478	0.00747469	3.0303	0.420168	0.0429371	0.513051	ENSDARG00000096673	ENSDARG00000096673	ENSDARG00000096673
0.00460151	0.00747384	6.06061	1.2605	0.00824424	0.523784	ENSDARG00000058336	ENSDARG00000058336	ENSDARG00000058336
0.00105793	0.00747239	5.45455	0.420168	0.00202566	0.52507	hnf4g	ENSDARG00000071565	ENSDARG00000071565
0.000327454	0.00747007	10.6061	2.52101	0.000655029	0.53961	TXLNB	ENSDARG00000020594	ENSDARG00000020594
0.00349676	0.00746545	5.45455	0.840336	0.00634923	0.522918	ENSDARG00000114536	ENSDARG00000114536	ENSDARG00000114536
5.28746e-06	0.00745723	14.8485	2.94118	1.23464e-05	0.557875	ENSDARG00000104864	ENSDARG00000104864	ENSDARG00000104864
0.0116187	0.00745471	3.63636	0.420168	0.0199219	0.516068	ACSBG1	ENSDARG00000062077	ENSDARG00000062077
0.0129849	0.00745112	6.66667	2.10084	0.0221362	0.522511	ankha	ENSDARG00000071724	ENSDARG00000071724
0.00681335	0.0074429	3.0303	0	0.0119975	0.515152	ENSDARG00000019686	ENSDARG00000019686	ENSDARG00000019686
4.94753e-06	0.00743826	18.1818	4.62185	1.15693e-05	0.564477	dnajc25	ENSDARG00000067613	ENSDARG00000067613
1.53457e-08	0.00743653	26.3636	6.30252	4.51009e-08	0.593029	ENSDARG00000100192	ENSDARG00000100192	ENSDARG00000100192
0.00568612	0.00743423	6.66667	1.68067	0.0101051	0.524612	loxa	ENSDARG00000003259	ENSDARG00000003259
4.37036e-06	0.00743343	14.2424	2.52101	1.02498e-05	0.556952	zgc:174275	ENSDARG00000099845	ENSDARG00000099845
0.00155529	0.00742516	5.15152	0.420168	0.00292883	0.523599	rgs7bpb	ENSDARG00000016742	ENSDARG00000016742
5.88544e-08	0.0074159	23.3333	5.46218	1.63181e-07	0.584689	ENSDARG00000079585	ENSDARG00000079585	ENSDARG00000079585
2.03299e-06	0.00741542	27.8788	9.66387	4.91838e-06	0.581933	mtif2	ENSDARG00000063213	ENSDARG00000063213
0.0103299	0.00741528	2.72727	0	0.0177777	0.513636	oxtra	ENSDARG00000033956	ENSDARG00000033956
0.00298231	0.00740805	3.63636	0	0.00543698	0.518182	ENSDARG00000103119	ENSDARG00000103119	ENSDARG00000103119
0.00106142	0.00740523	6.36364	0.840336	0.002032	0.527476	cfap100	ENSDARG00000111474	ENSDARG00000111474
1.00425e-08	0.00739919	71.2121	31.0924	2.99948e-08	0.633957	AKAP11	ENSDARG00000075435	ENSDARG00000075435
0.00681335	0.00738902	3.0303	0	0.0119975	0.515152	gstp1.1	ENSDARG00000103019	ENSDARG00000103019
0.000255379	0.00738516	5.45455	0	0.000515258	0.527273	ENSDARG00000114977	ENSDARG00000114977	ENSDARG00000114977
0.00681335	0.00738495	3.0303	0	0.0119975	0.515152	ENSDARG00000097869	ENSDARG00000097869	ENSDARG00000097869
0.0002192	0.00738031	9.39394	1.68067	0.000445412	0.537853	bora	ENSDARG00000042688	ENSDARG00000042688
1.47495e-05	0.00737995	10.6061	1.2605	3.31093e-05	0.54611	dao.2	ENSDARG00000035603	ENSDARG00000035603
0.00031718	0.0073774	6.36364	0.420168	0.00063518	0.529584	ENSDARG00000103231	ENSDARG00000103231	ENSDARG00000103231
1.83934e-06	0.00737273	11.2121	0.840336	4.46851e-06	0.551388	ADAP2	ENSDARG00000070565	ENSDARG00000070565
2.24858e-06	0.00737031	20.9091	5.88235	5.42179e-06	0.571403	GNG12	ENSDARG00000098123	ENSDARG00000098123
3.55612e-07	0.00736686	23.9394	6.72269	9.21914e-07	0.581322	zdhhc12b	ENSDARG00000052787	ENSDARG00000052787
0.00238192	0.00736366	4.84848	0.420168	0.00438719	0.52204	ENSDARG00000097932	ENSDARG00000097932	ENSDARG00000097932
0.397735	0.00736179	0.30303	0	0.522325	0.501515	ENSDARG00000090159	ENSDARG00000090159	ENSDARG00000090159
0.000384402	0.00736178	5.15152	0	0.000763544	0.525758	si:dkeyp-114g9.1	ENSDARG00000069401	ENSDARG00000069401
4.27415e-07	0.00735899	19.3939	4.20168	1.10034e-06	0.572676	ttc5	ENSDARG00000013329	ENSDARG00000013329
4.49601e-05	0.00735663	11.5152	2.10084	9.70723e-05	0.545989	ENSDARG00000092364	ENSDARG00000092364	ENSDARG00000092364
0.0114219	0.00735634	3.63636	0.420168	0.0196134	0.516106	ENSDARG00000097619	ENSDARG00000097619	ENSDARG00000097619
2.30823e-08	0.00735398	28.1818	7.56303	6.67174e-08	0.595034	CNNM4 - ENSDARG00000114841	ENSDARG00000114841	ENSDARG00000114841
0.000255379	0.00735081	5.45455	0	0.000515258	0.527273	ENSDARG00000097742	ENSDARG00000097742	ENSDARG00000097742
1.95078e-11	0.00734954	57.5758	19.7479	7.91112e-11	0.647657	brk1	ENSDARG00000041974	ENSDARG00000041974
0.000871128	0.00734831	4.54545	0	0.00167737	0.522727	ENSDARG00000094437	ENSDARG00000094437	ENSDARG00000094437
0.0239797	0.0073454	2.12121	0	0.0394906	0.510606	skap1	ENSDARG00000001498	ENSDARG00000001498
0.000438823	0.00734507	8.78788	1.68067	0.000868829	0.535027	ENSDARG00000105756	ENSDARG00000105756	ENSDARG00000105756
0.0635016	0.00734452	4.54545	1.68067	0.0985479	0.514209	bokb	ENSDARG00000008807	ENSDARG00000008807
0.00119895	0.00734275	10.303	2.94118	0.00228371	0.535714	ENSDARG00000109525	ENSDARG00000109525	ENSDARG00000109525
1.39641e-10	0.00734245	35.1515	8.82353	5.10468e-10	0.618309	dhx33	ENSDARG00000051785	ENSDARG00000051785
0.00106417	0.00733859	5.45455	0.420168	0.00203415	0.525057	gpr39	ENSDARG00000102888	ENSDARG00000102888
0.000181775	0.00733776	10.303	2.10084	0.00037218	0.540323	ENSDARG00000117640	ENSDARG00000117640	ENSDARG00000117640
0.000447349	0.00733697	8.78788	1.68067	0.000885494	0.534976	ENSDARG00000094757	ENSDARG00000094757	ENSDARG00000094757
2.27551e-05	0.00733377	14.5455	3.36134	5.02373e-05	0.553845	zswim7	ENSDARG00000067608	ENSDARG00000067608
1.50094e-07	0.00732878	46.9697	18.4874	4.018e-07	0.609957	nxnl2	ENSDARG00000003934	ENSDARG00000003934
0.00298231	0.00732384	3.63636	0	0.00543698	0.518182	selenop2	ENSDARG00000079727	ENSDARG00000079727
0.0157077	0.00731937	2.42424	0	0.0264617	0.512121	ENSDARG00000089112	ENSDARG00000089112	ENSDARG00000089112
0.00681335	0.00731913	3.0303	0	0.0119975	0.515152	ENSDARG00000033089	ENSDARG00000033089	ENSDARG00000033089
0.000871128	0.00731902	4.54545	0	0.00167737	0.522727	ENSDARG00000103528	ENSDARG00000103528	ENSDARG00000103528
0.00228171	0.00731645	6.66667	1.2605	0.00422102	0.526649	armc7	ENSDARG00000061197	ENSDARG00000061197
0.0239797	0.00731498	2.12121	0	0.0394906	0.510606	ENSDARG00000092878	ENSDARG00000092878	ENSDARG00000092878
0.00228658	0.00731427	4.84848	0.420168	0.00422859	0.522129	ENSDARG00000101021	ENSDARG00000101021	ENSDARG00000101021
8.46631e-08	0.00731304	30.9091	9.66387	2.31813e-07	0.595429	snapc5	ENSDARG00000062476	ENSDARG00000062476
0.000871128	0.00731294	4.54545	0	0.00167737	0.522727	dzank1	ENSDARG00000055787	ENSDARG00000055787
0.007756	0.00731193	3.93939	0.420168	0.0135934	0.517577	gja10a	ENSDARG00000057792	ENSDARG00000057792
0.0019772	0.00731062	3.93939	0	0.00367357	0.519697	zgc:193711	ENSDARG00000101901	ENSDARG00000101901
6.71908e-05	0.0073101	10.303	1.68067	0.000142916	0.542424	ENSDARG00000098791	ENSDARG00000098791	ENSDARG00000098791
2.12923e-05	0.00730695	11.2121	1.68067	4.71873e-05	0.546868	znf1140	ENSDARG00000109327	ENSDARG00000109327
0.0103299	0.00730554	2.72727	0	0.0177777	0.513636	slc8a2a	ENSDARG00000008912	ENSDARG00000008912
0.00236952	0.00730431	5.75758	0.840336	0.00437003	0.524421	RFESD	ENSDARG00000042159	ENSDARG00000042159
2.22802e-08	0.00730232	25.1515	5.88235	6.4548e-08	0.590107	ENSDARG00000058710	ENSDARG00000058710	ENSDARG00000058710
0.0258571	0.00730021	3.0303	0.420168	0.0424769	0.513076	lhx2a	ENSDARG00000037964	ENSDARG00000037964
0.000871128	0.00729936	4.54545	0	0.00167737	0.522727	zgc:174704	ENSDARG00000107425	ENSDARG00000107425
0.00158289	0.00729219	5.15152	0.420168	0.00297495	0.523561	si:dkey-43k4.3	ENSDARG00000052428	ENSDARG00000052428
0.00681335	0.00728997	3.0303	0	0.0119975	0.515152	ENSDARG00000096587	ENSDARG00000096587	ENSDARG00000096587
5.5385e-07	0.00728936	21.5152	5.46218	1.41253e-06	0.575968	pcdh1gb2	ENSDARG00000101307	ENSDARG00000101307
0.000340402	0.00728877	7.27273	0.840336	0.000679968	0.531882	ENSDARG00000098508	ENSDARG00000098508	ENSDARG00000098508
2.22897e-05	0.00728607	10.303	1.2605	4.92433e-05	0.544576	tent5c	ENSDARG00000010437	ENSDARG00000010437
0.0265891	0.00728558	3.0303	0.420168	0.0436332	0.513012	NMBR	ENSDARG00000054152	ENSDARG00000054152
0.000302383	0.007285	6.36364	0.420168	0.000607606	0.529686	c1r	ENSDARG00000100248	ENSDARG00000100248
0.00681335	0.00727966	3.0303	0	0.0119975	0.515152	ENSDARG00000094230	ENSDARG00000094230	ENSDARG00000094230
8.96197e-07	0.00727868	16.3636	2.94118	2.24429e-06	0.564884	ENSDARG00000116148	ENSDARG00000116148	ENSDARG00000116148
6.61442e-05	0.00727758	15.1515	4.20168	0.000140773	0.552305	ENSDARG00000094109	ENSDARG00000094109	ENSDARG00000094109
2.38293e-07	0.00727688	20	4.20168	6.27727e-07	0.575121	ENSDARG00000040036	ENSDARG00000040036	ENSDARG00000040036
0.000481568	0.00727586	16.0606	5.88235	0.000949356	0.548052	ABHD8 - ENSDARG00000076620	ENSDARG00000076620	ENSDARG00000076620
0.000578621	0.00727317	4.84848	0	0.00113197	0.524242	cyp3c4	ENSDARG00000070021	ENSDARG00000070021
0.000447578	0.00726916	6.06061	0.420168	0.000885678	0.528202	ENSDARG00000116751	ENSDARG00000116751	ENSDARG00000116751
0.000155856	0.00726913	7.87879	0.840336	0.000321092	0.534861	ENSDARG00000088690	ENSDARG00000088690	ENSDARG00000088690
0.00298231	0.00726747	3.63636	0	0.00543698	0.518182	ENSDARG00000102568	ENSDARG00000102568	ENSDARG00000102568
0.000102967	0.00726585	8.18182	0.840336	0.000215628	0.536402	casq1b	ENSDARG00000018105	ENSDARG00000018105
0.0519679	0.00726566	3.33333	0.840336	0.0825758	0.512376	ENSDARG00000105548	ENSDARG00000105548	ENSDARG00000105548
2.81721e-05	0.00726564	11.8182	2.10084	6.18398e-05	0.547702	ENSDARG00000097767	ENSDARG00000097767	ENSDARG00000097767
0.0014157	0.00726352	11.5152	3.78151	0.00267682	0.537471	socs7	ENSDARG00000077018	ENSDARG00000077018
0.00106417	0.00725817	5.45455	0.420168	0.00203415	0.525057	ENSDARG00000117625	ENSDARG00000117625	ENSDARG00000117625
0.0157077	0.00725655	2.42424	0	0.0264617	0.512121	ENSDARG00000109373	ENSDARG00000109373	ENSDARG00000109373
0.0368031	0.00725339	1.81818	0	0.0591031	0.509091	il7r	ENSDARG00000078970	ENSDARG00000078970
0.00450395	0.00725094	3.33333	0	0.00807345	0.516667	ENSDARG00000094943	ENSDARG00000094943	ENSDARG00000094943
0.0368031	0.00724945	1.81818	0	0.0591031	0.509091	SPDEF	ENSDARG00000029930	ENSDARG00000029930
0.00526162	0.00724934	5.15152	0.840336	0.00938657	0.521365	zgc:112001	ENSDARG00000078034	ENSDARG00000078034
1.32376e-05	0.00724883	12.4242	2.10084	2.98639e-05	0.550643	asb5b	ENSDARG00000053222	ENSDARG00000053222
0.00348176	0.00724744	4.54545	0.420168	0.0063234	0.520582	ENSDARG00000075974	ENSDARG00000075974	ENSDARG00000075974
0.00187173	0.00724647	10.6061	3.36134	0.00349961	0.535052	ENSDARG00000096884	ENSDARG00000096884	ENSDARG00000096884
5.45875e-08	0.00724381	21.2121	4.20168	1.51816e-07	0.580787	ENSDARG00000105308	ENSDARG00000105308	ENSDARG00000105308
0.0111608	0.00724328	4.54545	0.840336	0.0191853	0.518411	calhm6	ENSDARG00000041980	ENSDARG00000041980
0.00025325	0.00723595	10.9091	2.52101	0.000512743	0.540794	ENSDARG00000117427	ENSDARG00000117427	ENSDARG00000117427
0.000578621	0.0072333	4.84848	0	0.00113197	0.524242	ftr16	ENSDARG00000032043	ENSDARG00000032043
0.0019772	0.0072324	3.93939	0	0.00367357	0.519697	cfap161	ENSDARG00000018281	ENSDARG00000018281
0.00298231	0.00722881	3.63636	0	0.00543698	0.518182	ENSDARG00000078241	ENSDARG00000078241	ENSDARG00000078241
0.0390926	0.00722358	2.72727	0.420168	0.0627178	0.511555	ENSDARG00000098915	ENSDARG00000098915	ENSDARG00000098915
0.000578621	0.00722185	4.84848	0	0.00113197	0.524242	zgc:109913	ENSDARG00000022512	ENSDARG00000022512
0.00450395	0.00721077	3.33333	0	0.00807345	0.516667	mhc1lia	ENSDARG00000097766	ENSDARG00000097766
0.00049385	0.00721042	7.87879	1.2605	0.000972685	0.532659	ENSDARG00000091514	ENSDARG00000091514	ENSDARG00000091514
0.0019772	0.00721005	3.93939	0	0.00367357	0.519697	ENSDARG00000094086	ENSDARG00000094086	ENSDARG00000094086
0.0019772	0.0072066	3.93939	0	0.00367357	0.519697	ENSDARG00000096700	ENSDARG00000096700	ENSDARG00000096700
0.0103299	0.00720593	2.72727	0	0.0177777	0.513636	ENSDARG00000117762	ENSDARG00000117762	ENSDARG00000117762
0.000204654	0.00720448	9.39394	1.68067	0.000417498	0.538032	dtwd1	ENSDARG00000111509	ENSDARG00000111509
2.28573e-08	0.00720092	58.1818	22.6891	6.61021e-08	0.624191	mid1ip1b	ENSDARG00000019302	ENSDARG00000019302
0.000871128	0.00720032	4.54545	0	0.00167737	0.522727	ENSDARG00000096974	ENSDARG00000096974	ENSDARG00000096974
0.0168204	0.00719751	5.75758	1.68067	0.0282555	0.520066	apoda.2	ENSDARG00000060350	ENSDARG00000060350
1.49189e-09	0.0071964	40.6061	13.0252	4.86624e-09	0.619099	slc9a6a	ENSDARG00000009209	ENSDARG00000009209
5.7237e-08	0.00719571	25.7576	6.72269	1.58954e-07	0.588885	nit2	ENSDARG00000017590	ENSDARG00000017590
0.00298231	0.00719527	3.63636	0	0.00543698	0.518182	ENSDARG00000044326	ENSDARG00000044326	ENSDARG00000044326
0.000169642	0.00719525	5.75758	0	0.000347797	0.528788	zgc:77938	ENSDARG00000088366	ENSDARG00000088366
0.001312	0.0071947	4.24242	0	0.00248522	0.521212	zgc:92040	ENSDARG00000021154	ENSDARG00000021154
0.000578621	0.00719469	4.84848	0	0.00113197	0.524242	ENSDARG00000096899	ENSDARG00000096899	ENSDARG00000096899
0.001312	0.007194	4.24242	0	0.00248522	0.521212	nostrin	ENSDARG00000077866	ENSDARG00000077866
0.0019772	0.0071895	3.93939	0	0.00367357	0.519697	tfpi2	ENSDARG00000061351	ENSDARG00000061351
0.001312	0.00718806	4.24242	0	0.00248522	0.521212	ENSDARG00000102434	ENSDARG00000102434	ENSDARG00000102434
4.87932e-05	0.00718749	9.69697	1.2605	0.000104979	0.541597	dpp4	ENSDARG00000079420	ENSDARG00000079420
0.0588916	0.00718106	2.42424	0.420168	0.0919863	0.510046	ENSDARG00000096347	ENSDARG00000096347	ENSDARG00000096347
0.00298231	0.00717985	3.63636	0	0.00543698	0.518182	ENSDARG00000093592	ENSDARG00000093592	ENSDARG00000093592
0.0019772	0.00717796	3.93939	0	0.00367357	0.519697	ENSDARG00000114649	ENSDARG00000114649	ENSDARG00000114649
0.001312	0.00717348	4.24242	0	0.00248522	0.521212	TMEM200C	ENSDARG00000101172	ENSDARG00000101172
3.11765e-05	0.00717146	9.09091	0.840336	6.82182e-05	0.540896	ENSDARG00000114227	ENSDARG00000114227	ENSDARG00000114227
0.0019772	0.00716797	3.93939	0	0.00367357	0.519697	ENSDARG00000096331	ENSDARG00000096331	ENSDARG00000096331
0.000871128	0.00716708	4.54545	0	0.00167737	0.522727	gatd3l	ENSDARG00000094516	ENSDARG00000094516
0.000136594	0.00716333	9.69697	1.68067	0.000283582	0.539585	eps8l3b	ENSDARG00000005704	ENSDARG00000005704
2.3584e-06	0.00716309	10	0.420168	5.67524e-06	0.547689	ENSDARG00000103582	ENSDARG00000103582	ENSDARG00000103582
4.09495e-11	0.00716141	36.0606	8.82353	1.59272e-10	0.622683	PXDC1	ENSDARG00000040309	ENSDARG00000040309
0.000871128	0.00715853	4.54545	0	0.00167737	0.522727	ENSDARG00000092726	ENSDARG00000092726	ENSDARG00000092726
1.15237e-09	0.00715682	51.5152	19.3277	3.8042e-09	0.630558	man2b1	ENSDARG00000001897	ENSDARG00000001897
0.0103299	0.00715556	2.72727	0	0.0177777	0.513636	si:ch211-163l21.10	ENSDARG00000068855	ENSDARG00000068855
0.00681335	0.00714997	3.0303	0	0.0119975	0.515152	capslb	ENSDARG00000003414	ENSDARG00000003414
1.31229e-11	0.00714889	45.1515	13.0252	5.43433e-11	0.637249	tbc1d7	ENSDARG00000029581	ENSDARG00000029581
0.00450395	0.00714812	3.33333	0	0.00807345	0.516667	zgc:195001	ENSDARG00000070484	ENSDARG00000070484
0.0019772	0.00714796	3.93939	0	0.00367357	0.519697	ENSDARG00000079791	ENSDARG00000079791	ENSDARG00000079791
0.000211683	0.0071465	6.66667	0.420168	0.000430568	0.531092	ENSDARG00000100386	ENSDARG00000100386	ENSDARG00000100386
2.15611e-05	0.00714625	20.303	6.72269	4.77633e-05	0.564133	aanat2	ENSDARG00000079802	ENSDARG00000079802
4.9177e-05	0.00714363	13.0303	2.94118	0.00010577	0.549026	ENSDARG00000117363	ENSDARG00000117363	ENSDARG00000117363
0.000384402	0.00714092	5.15152	0	0.000763544	0.525758	ENSDARG00000094345	ENSDARG00000094345	ENSDARG00000094345
6.51258e-10	0.00713974	26.0606	5.04202	2.20683e-09	0.599936	rpia	ENSDARG00000056640	ENSDARG00000056640
6.25103e-06	0.00713745	13.9394	2.52101	1.45076e-05	0.555539	ENSDARG00000112960	ENSDARG00000112960	ENSDARG00000112960
9.68715e-05	0.00713721	13.3333	3.36134	0.000203413	0.547925	commd7	ENSDARG00000036784	ENSDARG00000036784
0.0103299	0.0071368	2.72727	0	0.0177777	0.513636	nkx2.7	ENSDARG00000021232	ENSDARG00000021232
6.82651e-13	0.00713359	47.5758	13.4454	3.33681e-12	0.647976	ube2g2	ENSDARG00000025404	ENSDARG00000025404
0.000506534	0.00713181	7.87879	1.2605	0.000996701	0.532595	ENSDARG00000036066	ENSDARG00000036066	ENSDARG00000036066
1.83934e-06	0.00713011	11.2121	0.840336	4.46851e-06	0.551388	ENSDARG00000096273	ENSDARG00000096273	ENSDARG00000096273
0.00354287	0.00712662	4.54545	0.420168	0.00642363	0.520544	icn2	ENSDARG00000055514	ENSDARG00000055514
0.0368031	0.0071196	1.81818	0	0.0591031	0.509091	si:dkey-58f10.6	ENSDARG00000094489	ENSDARG00000094489
0.000384402	0.00711942	5.15152	0	0.000763544	0.525758	ENSDARG00000117243	ENSDARG00000117243	ENSDARG00000117243
0.0258571	0.00711644	3.0303	0.420168	0.0424769	0.513076	ENSDARG00000094037	ENSDARG00000094037	ENSDARG00000094037
0.00762364	0.00711176	3.93939	0.420168	0.0133773	0.517615	ENSDARG00000054207	ENSDARG00000054207	ENSDARG00000054207
1.30452e-05	0.00711042	14.2424	2.94118	2.94542e-05	0.554514	zgc:158482	ENSDARG00000067520	ENSDARG00000067520
1.95289e-05	0.00711033	16.0606	4.20168	4.34422e-05	0.557207	nyx	ENSDARG00000061791	ENSDARG00000061791
0.0019772	0.00710798	3.93939	0	0.00367357	0.519697	ENSDARG00000114063	ENSDARG00000114063	ENSDARG00000114063
0.110346	0.00710712	2.72727	0.840336	0.165641	0.509371	ENSDARG00000071310	ENSDARG00000071310	ENSDARG00000071310
2.21697e-05	0.00710681	10.303	1.2605	4.89882e-05	0.544589	PLCB4	ENSDARG00000100786	ENSDARG00000100786
0.000231729	0.00710589	7.57576	0.840336	0.000469785	0.533359	ENSDARG00000071074	ENSDARG00000071074	ENSDARG00000071074
0.00354287	0.00710532	4.54545	0.420168	0.00642363	0.520544	ENSDARG00000058537	ENSDARG00000058537	ENSDARG00000058537
1.76995e-07	0.00710463	58.7879	26.0504	4.7106e-07	0.617201	rwdd1	ENSDARG00000015930	ENSDARG00000015930
0.00238192	0.00710368	4.84848	0.420168	0.00438719	0.52204	ccr9a	ENSDARG00000055186	ENSDARG00000055186
0.0068325	0.00710258	5.75758	1.2605	0.0120299	0.522224	ENSDARG00000030095	ENSDARG00000030095	ENSDARG00000030095
2.85888e-07	0.00710113	18.7879	3.78151	7.47473e-07	0.57246	pdcd2	ENSDARG00000007892	ENSDARG00000007892
0.00103939	0.00710065	5.45455	0.420168	0.00199287	0.525108	ENSDARG00000104142	ENSDARG00000104142	ENSDARG00000104142
0.000141195	0.00709411	6.9697	0.420168	0.000292313	0.532601	ENSDARG00000021849	ENSDARG00000021849	ENSDARG00000021849
0.0157077	0.00709363	2.42424	0	0.0264617	0.512121	ENSDARG00000089903	ENSDARG00000089903	ENSDARG00000089903
1.02118e-08	0.00708938	24.2424	5.04202	3.04723e-08	0.590272	casp9	ENSDARG00000004325	ENSDARG00000004325
0.0368031	0.00708822	1.81818	0	0.0591031	0.509091	ENSDARG00000076126	ENSDARG00000076126	ENSDARG00000076126
0.00515073	0.00708561	4.24242	0.420168	0.00920289	0.519099	clrn1	ENSDARG00000102890	ENSDARG00000102890
0.000578621	0.00708535	4.84848	0	0.00113197	0.524242	ccnp	ENSDARG00000055250	ENSDARG00000055250
0.00509155	0.00708381	4.24242	0.420168	0.00910165	0.519124	ENSDARG00000093424	ENSDARG00000093424	ENSDARG00000093424
0.001312	0.0070832	4.24242	0	0.00248522	0.521212	ENSDARG00000097993	ENSDARG00000097993	ENSDARG00000097993
0.052788	0.00708071	6.66667	2.94118	0.0837807	0.518156	DNAH3	ENSDARG00000068468	ENSDARG00000068468
0.000169642	0.00707874	5.75758	0	0.000347797	0.528788	zgc:173517	ENSDARG00000102401	ENSDARG00000102401
7.51876e-09	0.00707137	28.1818	7.14286	2.27346e-08	0.597944	si:ch211-51h9.6	ENSDARG00000092360	ENSDARG00000092360
0.000213644	0.0070711	8.48485	1.2605	0.000434368	0.535816	ENSDARG00000112473	ENSDARG00000112473	ENSDARG00000112473
6.78962e-06	0.00706735	11.2121	1.2605	1.5694e-05	0.549051	mzt1	ENSDARG00000096668	ENSDARG00000096668
0.0889067	0.00705992	1.21212	0	0.134702	0.506061	prss59.2	ENSDARG00000073742	ENSDARG00000073742
0.00227723	0.00705526	11.8182	4.20168	0.00421344	0.536516	vtnb	ENSDARG00000053831	ENSDARG00000053831
0.00298231	0.007052	3.63636	0	0.00543698	0.518182	ENSDARG00000008414	ENSDARG00000008414	ENSDARG00000008414
0.0368031	0.00705008	1.81818	0	0.0591031	0.509091	ENSDARG00000114451	ENSDARG00000114451	ENSDARG00000114451
0.0368031	0.00704996	1.81818	0	0.0591031	0.509091	AGTR1 - ENSDARG00000018616	ENSDARG00000018616	ENSDARG00000018616
0.141166	0.00704654	0.909091	0	0.205521	0.504545	si:ch73-62b13.1	ENSDARG00000093269	ENSDARG00000093269
0.0157077	0.00704402	2.42424	0	0.0264617	0.512121	ahcyl2a	ENSDARG00000051873	ENSDARG00000051873
0.000578621	0.00704241	4.84848	0	0.00113197	0.524242	ENSDARG00000114976	ENSDARG00000114976	ENSDARG00000114976
0.00155366	0.00704241	79.3939	42.437	0.00292594	0.57591	gdi2	ENSDARG00000005451	ENSDARG00000005451
0.141166	0.0070417	0.909091	0	0.205521	0.504545	ENSDARG00000039173	ENSDARG00000039173	ENSDARG00000039173
0.0019772	0.00704167	3.93939	0	0.00367357	0.519697	ENSDARG00000062447	ENSDARG00000062447	ENSDARG00000062447
0.00298231	0.00704008	3.63636	0	0.00543698	0.518182	ENSDARG00000103286	ENSDARG00000103286	ENSDARG00000103286
5.61549e-06	0.00703595	24.2424	7.98319	1.3086e-05	0.573759	EFNA2	ENSDARG00000079740	ENSDARG00000079740
0.001312	0.00703553	4.24242	0	0.00248522	0.521212	spag6	ENSDARG00000020158	ENSDARG00000020158
1.00138e-05	0.00703499	10.9091	1.2605	2.28254e-05	0.547581	lrrc14b	ENSDARG00000060788	ENSDARG00000060788
0.00159538	0.00703368	6.06061	0.840336	0.00299583	0.525936	si:ch211-222n4.2	ENSDARG00000093026	ENSDARG00000093026
0.0019772	0.0070311	3.93939	0	0.00367357	0.519697	ENSDARG00000116127	ENSDARG00000116127	ENSDARG00000116127
0.000578621	0.00703023	4.84848	0	0.00113197	0.524242	ENSDARG00000101112	ENSDARG00000101112	ENSDARG00000101112
0.000706909	0.00702814	5.75758	0.420168	0.00137484	0.526579	ENSDARG00000098048	ENSDARG00000098048	ENSDARG00000098048
0.000871128	0.00702463	4.54545	0	0.00167737	0.522727	klf1	ENSDARG00000017400	ENSDARG00000017400
1.42321e-08	0.0070233	31.5152	9.2437	4.19798e-08	0.601324	nudt4b	ENSDARG00000045878	ENSDARG00000045878
0.00104554	0.00702266	5.45455	0.420168	0.00200418	0.525095	ENSDARG00000057037	ENSDARG00000057037	ENSDARG00000057037
0.00450395	0.00702194	3.33333	0	0.00807345	0.516667	ENSDARG00000053828	ENSDARG00000053828	ENSDARG00000053828
0.000384402	0.00702109	5.15152	0	0.000763544	0.525758	ENSDARG00000109803	ENSDARG00000109803	ENSDARG00000109803
9.6133e-11	0.00701861	40.9091	11.7647	3.57776e-10	0.626993	gmpr2	ENSDARG00000061301	ENSDARG00000061301
1.98792e-09	0.00701687	36.0606	10.5042	6.4007e-09	0.61265	tmem150ab	ENSDARG00000035184	ENSDARG00000035184
0.000578621	0.00701208	4.84848	0	0.00113197	0.524242	ENSDARG00000086650	ENSDARG00000086650	ENSDARG00000086650
0.0118858	0.00701154	3.63636	0.420168	0.020336	0.516017	ENSDARG00000014623	ENSDARG00000014623	ENSDARG00000014623
0.0233521	0.00700979	3.93939	0.840336	0.0388405	0.515483	ENSDARG00000098152	ENSDARG00000098152	ENSDARG00000098152
4.45251e-05	0.00700932	11.5152	2.10084	9.61585e-05	0.546015	anxa14	ENSDARG00000100104	ENSDARG00000100104
1.61048e-08	0.00700496	25.4545	5.88235	4.72595e-08	0.591393	pus1	ENSDARG00000045562	ENSDARG00000045562
9.15235e-06	0.00700014	11.8182	1.68067	2.0944e-05	0.55	ENSDARG00000020863	ENSDARG00000020863	ENSDARG00000020863
0.000384402	0.00699603	5.15152	0	0.000763544	0.525758	fzd8b	ENSDARG00000038569	ENSDARG00000038569
0.0010272	0.00699571	5.45455	0.420168	0.00197031	0.525134	zgc:112965	ENSDARG00000007787	ENSDARG00000007787
0.0157077	0.006995	2.42424	0	0.0264617	0.512121	ENSDARG00000096724	ENSDARG00000096724	ENSDARG00000096724
3.94345e-07	0.00699497	30.9091	10.5042	1.01868e-06	0.590896	nudt5	ENSDARG00000078073	ENSDARG00000078073
0.0115527	0.00699339	3.63636	0.420168	0.0198151	0.516081	ssuh2.4	ENSDARG00000054827	ENSDARG00000054827
1.54777e-07	0.00699063	21.2121	4.62185	4.13996e-07	0.578393	rab3da	ENSDARG00000018107	ENSDARG00000018107
1.47747e-08	0.00698944	31.5152	9.2437	4.35054e-08	0.60121	ufsp2	ENSDARG00000056369	ENSDARG00000056369
0.000475017	0.00698622	6.06061	0.420168	0.000936954	0.528075	rtn4rl1b	ENSDARG00000098528	ENSDARG00000098528
0.00298231	0.00698578	3.63636	0	0.00543698	0.518182	b2m	ENSDARG00000053136	ENSDARG00000053136
0.0157077	0.00698385	2.42424	0	0.0264617	0.512121	eomesb	ENSDARG00000104243	ENSDARG00000104243
0.00681335	0.00698268	3.0303	0	0.0119975	0.515152	cxcl18a.1	ENSDARG00000111840	ENSDARG00000111840
0.00450395	0.00698204	3.33333	0	0.00807345	0.516667	ENSDARG00000090975	ENSDARG00000090975	ENSDARG00000090975
0.000450254	0.006978	6.06061	0.420168	0.000890756	0.528189	ENSDARG00000117101	ENSDARG00000117101	ENSDARG00000117101
0.0239797	0.00697778	2.12121	0	0.0394906	0.510606	ENSDARG00000105739	ENSDARG00000105739	ENSDARG00000105739
0.000711102	0.00697739	5.75758	0.420168	0.00138151	0.526566	ENSDARG00000093787	ENSDARG00000093787	ENSDARG00000093787
0.00103328	0.00697317	5.45455	0.420168	0.00198128	0.525121	ENSDARG00000100199	ENSDARG00000100199	ENSDARG00000100199
0.0118185	0.00697316	3.63636	0.420168	0.02024	0.51603	GPR142	ENSDARG00000102491	ENSDARG00000102491
0.00450395	0.00697245	3.33333	0	0.00807345	0.516667	ENSDARG00000102243	ENSDARG00000102243	ENSDARG00000102243
0.000187857	0.00697137	10.303	2.10084	0.000384391	0.540234	ENSDARG00000114444	ENSDARG00000114444	ENSDARG00000114444
0.000149337	0.0069671	9.69697	1.68067	0.000308482	0.539356	ENSDARG00000096911	ENSDARG00000096911	ENSDARG00000096911
0.00524067	0.00696599	4.24242	0.420168	0.00935023	0.51906	ENSDARG00000096222	ENSDARG00000096222	ENSDARG00000096222
0.000475017	0.00696407	6.06061	0.420168	0.000936954	0.528075	cbln4	ENSDARG00000061240	ENSDARG00000061240
0.00450395	0.00696398	3.33333	0	0.00807345	0.516667	gbp4	ENSDARG00000068857	ENSDARG00000068857
0.000578621	0.00695872	4.84848	0	0.00113197	0.524242	neflb	ENSDARG00000012426	ENSDARG00000012426
0.00227325	0.00695691	4.84848	0.420168	0.00420657	0.522142	ENSDARG00000111198	ENSDARG00000111198	ENSDARG00000111198
0.000871128	0.00695322	4.54545	0	0.00167737	0.522727	acsl5	ENSDARG00000075931	ENSDARG00000075931
0.00200201	0.00695163	11.2121	3.78151	0.00371902	0.535924	ENSDARG00000096293	ENSDARG00000096293	ENSDARG00000096293
0.0239797	0.00695075	2.12121	0	0.0394906	0.510606	ENSDARG00000093629	ENSDARG00000093629	ENSDARG00000093629
0.00356346	0.00694815	4.54545	0.420168	0.00645088	0.520531	KCNV1	ENSDARG00000070092	ENSDARG00000070092
0.00450395	0.00694429	3.33333	0	0.00807345	0.516667	pfkma	ENSDARG00000014179	ENSDARG00000014179
1.73351e-07	0.00694385	25.4545	7.14286	4.61587e-07	0.585587	ENSDARG00000097281	ENSDARG00000097281	ENSDARG00000097281
0.001312	0.00694333	4.24242	0	0.00248522	0.521212	stra6l	ENSDARG00000062467	ENSDARG00000062467
0.00510163	0.00694287	5.15152	0.840336	0.00911816	0.521441	uevld	ENSDARG00000009266	ENSDARG00000009266
4.30101e-05	0.00694181	15.4545	4.20168	9.30103e-05	0.554023	smpd5	ENSDARG00000059811	ENSDARG00000059811
0.00298231	0.0069405	3.63636	0	0.00543698	0.518182	tnni2a.1	ENSDARG00000045592	ENSDARG00000045592
0.00450395	0.00693901	3.33333	0	0.00807345	0.516667	cnih2	ENSDARG00000043662	ENSDARG00000043662
0.0239797	0.00693796	2.12121	0	0.0394906	0.510606	anxa1c	ENSDARG00000104359	ENSDARG00000104359
0.000871128	0.00693632	4.54545	0	0.00167737	0.522727	ENSDARG00000096956	ENSDARG00000096956	ENSDARG00000096956
0.000292049	0.00693355	13.0303	3.78151	0.000587822	0.544531	ENSDARG00000098248	ENSDARG00000098248	ENSDARG00000098248
2.69952e-10	0.00693222	30.303	6.72269	9.55002e-10	0.609295	rxylt1	ENSDARG00000063414	ENSDARG00000063414
3.56548e-06	0.00693191	9.69697	0.420168	8.44128e-06	0.54618	ENSDARG00000114748	ENSDARG00000114748	ENSDARG00000114748
0.00149668	0.00693039	6.9697	1.2605	0.00282484	0.528259	klhl41a	ENSDARG00000068888	ENSDARG00000068888
0.00298231	0.0069303	3.63636	0	0.00543698	0.518182	SSTR2 - ENSDARG00000059090	ENSDARG00000059090	ENSDARG00000059090
0.0118185	0.00692796	3.63636	0.420168	0.02024	0.51603	hoxc12b	ENSDARG00000103133	ENSDARG00000103133
0.00154918	0.00692553	6.9697	1.2605	0.00291783	0.52817	ENSDARG00000102788	ENSDARG00000102788	ENSDARG00000102788
1.61458e-05	0.00692422	20.9091	6.72269	3.61738e-05	0.565763	mrpl42	ENSDARG00000079391	ENSDARG00000079391
1.6932e-05	0.00692203	75.7576	36.9748	3.78803e-05	0.602139	dctn2	ENSDARG00000031388	ENSDARG00000031388
8.10578e-06	0.00691785	18.4848	5.04202	1.86408e-05	0.563764	ENSDARG00000098021	ENSDARG00000098021	ENSDARG00000098021
0.00681335	0.00691648	3.0303	0	0.0119975	0.515152	rad21l1	ENSDARG00000022493	ENSDARG00000022493
0.00298231	0.0069149	3.63636	0	0.00543698	0.518182	slc12a10.3	ENSDARG00000055253	ENSDARG00000055253
0.00686445	0.00691043	5.75758	1.2605	0.0120849	0.522212	ctbs	ENSDARG00000100002	ENSDARG00000100002
0.00151897	0.00690815	6.9697	1.2605	0.00286443	0.528221	cryba1b	ENSDARG00000053875	ENSDARG00000053875
5.41493e-10	0.00690643	25.4545	4.62185	1.85284e-09	0.599134	rdh12	ENSDARG00000018069	ENSDARG00000018069
0.0019772	0.00690583	3.93939	0	0.00367357	0.519697	her4.3	ENSDARG00000070770	ENSDARG00000070770
1.2023e-06	0.00690466	70	31.5126	2.96878e-06	0.613299	snx27b	ENSDARG00000016977	ENSDARG00000016977
0.00015307	0.00690456	9.69697	1.68067	0.000315753	0.539292	ENSDARG00000056762	ENSDARG00000056762	ENSDARG00000056762
0.001312	0.00690259	4.24242	0	0.00248522	0.521212	ENSDARG00000100673	ENSDARG00000100673	ENSDARG00000100673
0.000283342	0.00690137	10	2.10084	0.000570862	0.538636	ugt5c3	ENSDARG00000061439	ENSDARG00000061439
0.00450395	0.00689975	3.33333	0	0.00807345	0.516667	ENSDARG00000054343	ENSDARG00000054343	ENSDARG00000054343
0.00681335	0.00689946	3.0303	0	0.0119975	0.515152	ENSDARG00000091702	ENSDARG00000091702	ENSDARG00000091702
0.0019772	0.00689926	3.93939	0	0.00367357	0.519697	klhl40a	ENSDARG00000039052	ENSDARG00000039052
0.000384402	0.00689136	5.15152	0	0.000763544	0.525758	hcrt	ENSDARG00000070932	ENSDARG00000070932
0.000507779	0.00688542	6.9697	0.840336	0.00099897	0.530367	NCEH1	ENSDARG00000115549	ENSDARG00000115549
0.000968573	0.00687845	8.18182	1.68067	0.00186158	0.53192	ENSDARG00000100808	ENSDARG00000100808	ENSDARG00000100808
1.10002e-07	0.00687581	16.0606	2.10084	2.97932e-07	0.568557	mrps18c	ENSDARG00000069624	ENSDARG00000069624
0.00450395	0.00687573	3.33333	0	0.00807345	0.516667	ENSDARG00000095065	ENSDARG00000095065	ENSDARG00000095065
0.0157077	0.00687365	2.42424	0	0.0264617	0.512121	C1H4orf33	ENSDARG00000017985	ENSDARG00000017985
0.000502285	0.00686853	6.9697	0.840336	0.000988759	0.530392	ENSDARG00000005627	ENSDARG00000005627	ENSDARG00000005627
0.00241988	0.00686556	5.75758	0.840336	0.00445331	0.52437	ENSDARG00000077327	ENSDARG00000077327	ENSDARG00000077327
0.00239458	0.00686545	5.75758	0.840336	0.00440925	0.524395	cavin4b	ENSDARG00000056743	ENSDARG00000056743
0.00152868	0.00685944	8.48485	2.10084	0.00288089	0.531576	ENSDARG00000108525	ENSDARG00000108525	ENSDARG00000108525
5.80705e-07	0.00685759	40	15.5462	1.47859e-06	0.599262	MAP3K9	ENSDARG00000013491	ENSDARG00000013491
0.0239797	0.00685636	2.12121	0	0.0394906	0.510606	kcnj8	ENSDARG00000045589	ENSDARG00000045589
0.00559877	0.00685603	8.18182	2.52101	0.00995146	0.527604	ENSDARG00000086665	ENSDARG00000086665	ENSDARG00000086665
0.00236808	0.00685495	4.84848	0.420168	0.00436788	0.522052	ENSDARG00000043648	ENSDARG00000043648	ENSDARG00000043648
0.00031718	0.00685198	6.36364	0.420168	0.00063518	0.529584	ADGRA1	ENSDARG00000054177	ENSDARG00000054177
0.0079357	0.00685172	3.93939	0.420168	0.0138717	0.517526	cyb561	ENSDARG00000038176	ENSDARG00000038176
2.69178e-06	0.00685108	15.4545	2.94118	6.44554e-06	0.5606	zgc:193790	ENSDARG00000102033	ENSDARG00000102033
0.0569008	0.00684562	1.51515	0	0.0889067	0.507576	ENSDARG00000011083	ENSDARG00000011083	ENSDARG00000011083
2.03127e-07	0.00684395	20	4.20168	5.37703e-07	0.575554	ERAP1	ENSDARG00000013024	ENSDARG00000013024
0.00681335	0.00684247	3.0303	0	0.0119975	0.515152	cpeb1b	ENSDARG00000008454	ENSDARG00000008454
0.00298231	0.00684047	3.63636	0	0.00543698	0.518182	ENSDARG00000056045	ENSDARG00000056045	ENSDARG00000056045
1.50252e-06	0.00683951	17.5758	3.78151	3.6838e-06	0.566221	setd4	ENSDARG00000036592	ENSDARG00000036592
6.46142e-10	0.00683455	43.0303	13.4454	2.19063e-09	0.623924	efr3a	ENSDARG00000005163	ENSDARG00000005163
2.05434e-07	0.00683361	53.9394	21.8487	5.43501e-07	0.613394	nr1d1	ENSDARG00000033160	ENSDARG00000033160
0.0019772	0.00682853	3.93939	0	0.00367357	0.519697	KDELR3	ENSDARG00000104519	ENSDARG00000104519
0.00637753	0.00682775	8.78788	2.94118	0.0113146	0.52831	dicp1.3-4	ENSDARG00000115199	ENSDARG00000115199
0.00450395	0.00682648	3.33333	0	0.00807345	0.516667	ENSDARG00000093323	ENSDARG00000093323	ENSDARG00000093323
0.00102116	0.00682643	5.45455	0.420168	0.00195929	0.525146	mif4gda	ENSDARG00000102080	ENSDARG00000102080
0.0103299	0.00682569	2.72727	0	0.0177777	0.513636	gtf2a1l	ENSDARG00000063670	ENSDARG00000063670
0.0889067	0.00682466	1.21212	0	0.134702	0.506061	ENSDARG00000104399	ENSDARG00000104399	ENSDARG00000104399
0.000100629	0.00682374	16.9697	5.46218	0.000210977	0.554227	ENSDARG00000100910	ENSDARG00000100910	ENSDARG00000100910
0.0569008	0.00682316	1.51515	0	0.0889067	0.507576	SLC34A1 - ENSDARG00000054658	ENSDARG00000054658	ENSDARG00000054658
0.0019772	0.00681963	3.93939	0	0.00367357	0.519697	rgs8	ENSDARG00000070037	ENSDARG00000070037
1.69798e-08	0.00681866	22.7273	4.62185	4.97225e-08	0.586434	ABHD17A	ENSDARG00000043084	ENSDARG00000043084
1.74183e-09	0.00681768	23.6364	4.20168	5.63857e-09	0.59315	ENSDARG00000097134	ENSDARG00000097134	ENSDARG00000097134
4.93593e-08	0.00681443	26.0606	6.72269	1.3796e-07	0.589674	pdzd11	ENSDARG00000053194	ENSDARG00000053194
0.001312	0.00681274	4.24242	0	0.00248522	0.521212	prokr1a	ENSDARG00000074182	ENSDARG00000074182
0.00521562	0.00681194	8.18182	2.52101	0.00931167	0.527833	ENSDARG00000099065	ENSDARG00000099065	ENSDARG00000099065
0.0569008	0.00681077	1.51515	0	0.0889067	0.507576	ENSDARG00000099433	ENSDARG00000099433	ENSDARG00000099433
0.0103299	0.00680968	2.72727	0	0.0177777	0.513636	ENSDARG00000094984	ENSDARG00000094984	ENSDARG00000094984
0.0512476	0.00680744	3.33333	0.840336	0.0814829	0.512414	ENSDARG00000053460	ENSDARG00000053460	ENSDARG00000053460
0.0118858	0.00680667	3.63636	0.420168	0.020336	0.516017	ENSDARG00000109601	ENSDARG00000109601	ENSDARG00000109601
0.0019772	0.00680367	3.93939	0	0.00367357	0.519697	znf750	ENSDARG00000102267	ENSDARG00000102267
0.000255379	0.0067985	5.45455	0	0.000515258	0.527273	ENSDARG00000112176	ENSDARG00000112176	ENSDARG00000112176
0.00391732	0.00679778	6.9697	1.68067	0.00708358	0.52614	CALML4	ENSDARG00000059347	ENSDARG00000059347
0.0267377	0.00679719	3.0303	0.420168	0.0438393	0.513	ENSDARG00000089320	ENSDARG00000089320	ENSDARG00000089320
4.65685e-05	0.0067933	8.78788	0.840336	0.000100345	0.539394	cfap53	ENSDARG00000100892	ENSDARG00000100892
1.50289e-05	0.00679261	11.5152	1.68067	3.37225e-05	0.548256	ENSDARG00000090340	ENSDARG00000090340	ENSDARG00000090340
0.000104708	0.00679118	8.18182	0.840336	0.000219132	0.536364	ENSDARG00000062672	ENSDARG00000062672	ENSDARG00000062672
0.0019772	0.00678935	3.93939	0	0.00367357	0.519697	ENSDARG00000111339	ENSDARG00000111339	ENSDARG00000111339
0.000453844	0.00678828	8.78788	1.68067	0.000897641	0.534938	ENSDARG00000103103	ENSDARG00000103103	ENSDARG00000103103
0.00159219	0.00678705	5.15152	0.420168	0.00299001	0.523549	oprk1	ENSDARG00000006894	ENSDARG00000006894
0.0368031	0.00678694	1.81818	0	0.0591031	0.509091	ENSDARG00000099415	ENSDARG00000099415	ENSDARG00000099415
0.000871128	0.00678632	4.54545	0	0.00167737	0.522727	tprg1	ENSDARG00000056026	ENSDARG00000056026
0.00699359	0.0067848	5.75758	1.2605	0.0123049	0.522161	cp	ENSDARG00000010312	ENSDARG00000010312
0.001312	0.00677695	4.24242	0	0.00248522	0.521212	si:dkey-111e8.5	ENSDARG00000093960	ENSDARG00000093960
0.210398	0.00677398	1.51515	0.420168	0.303542	0.505456	valopa	ENSDARG00000021150	ENSDARG00000021150
0.0157077	0.00677248	2.42424	0	0.0264617	0.512121	ALKAL2	ENSDARG00000091073	ENSDARG00000091073
6.88904e-07	0.00677147	20.6061	5.04202	1.74235e-06	0.573784	ENSDARG00000071347	ENSDARG00000071347	ENSDARG00000071347
0.000502285	0.00677067	6.9697	0.840336	0.000988759	0.530392	tfpt	ENSDARG00000089572	ENSDARG00000089572
0.0019772	0.0067706	3.93939	0	0.00367357	0.519697	PTAFR	ENSDARG00000042370	ENSDARG00000042370
0.0157077	0.00676841	2.42424	0	0.0264617	0.512121	ENSDARG00000093383	ENSDARG00000093383	ENSDARG00000093383
0.00833315	0.00676763	6.36364	1.68067	0.0145251	0.523046	ENSDARG00000020581	ENSDARG00000020581	ENSDARG00000020581
0.00450395	0.00676674	3.33333	0	0.00807345	0.516667	pstpip1a	ENSDARG00000060860	ENSDARG00000060860
0.0172243	0.00676228	3.33333	0.420168	0.0289116	0.514585	ENSDARG00000090277	ENSDARG00000090277	ENSDARG00000090277
2.49646e-10	0.00675759	34.8485	9.2437	8.86297e-10	0.616667	hspa14	ENSDARG00000058030	ENSDARG00000058030
0.00298231	0.00675737	3.63636	0	0.00543698	0.518182	ENSDARG00000101633	ENSDARG00000101633	ENSDARG00000101633
6.22053e-06	0.00675373	13.9394	2.52101	1.44391e-05	0.555551	plekhb2	ENSDARG00000013928	ENSDARG00000013928
0.0239797	0.00674985	2.12121	0	0.0394906	0.510606	ENSDARG00000095696	ENSDARG00000095696	ENSDARG00000095696
0.000116708	0.00674968	11.5152	2.52101	0.000243119	0.543888	ENSDARG00000100654	ENSDARG00000100654	ENSDARG00000100654
3.30459e-09	0.00674884	23.0303	4.20168	1.03811e-08	0.590654	med11	ENSDARG00000086416	ENSDARG00000086416
0.00191137	0.00674709	7.57576	1.68067	0.00357188	0.529093	ENSDARG00000077201	ENSDARG00000077201	ENSDARG00000077201
0.0019772	0.00674668	3.93939	0	0.00367357	0.519697	ENSDARG00000117807	ENSDARG00000117807	ENSDARG00000117807
2.57736e-06	0.00674059	15.4545	2.94118	6.18521e-06	0.560714	phf23a	ENSDARG00000030887	ENSDARG00000030887
0.000232094	0.0067304	8.48485	1.2605	0.000470408	0.535612	ZNF366	ENSDARG00000040116	ENSDARG00000040116
0.00158289	0.00672679	5.15152	0.420168	0.00297495	0.523561	ENSDARG00000103527	ENSDARG00000103527	ENSDARG00000103527
0.000871128	0.00672402	4.54545	0	0.00167737	0.522727	ENSDARG00000101213	ENSDARG00000101213	ENSDARG00000101213
0.00789043	0.00672295	3.93939	0.420168	0.0138029	0.517539	popdc3	ENSDARG00000058551	ENSDARG00000058551
0.00462341	0.00671924	6.06061	1.2605	0.00828255	0.523771	snx10b	ENSDARG00000040474	ENSDARG00000040474
0.000141195	0.00671789	6.9697	0.420168	0.000292313	0.532601	lgi3	ENSDARG00000041358	ENSDARG00000041358
0.00309018	0.00671438	6.36364	1.2605	0.00563016	0.525344	trpa1a	ENSDARG00000016699	ENSDARG00000016699
0.0157077	0.00671386	2.42424	0	0.0264617	0.512121	ENSDARG00000104812	ENSDARG00000104812	ENSDARG00000104812
0.00031718	0.00670555	6.36364	0.420168	0.00063518	0.529584	nots	ENSDARG00000099824	ENSDARG00000099824
8.88872e-08	0.00670337	33.0303	10.9244	2.42949e-07	0.598077	dhrs1	ENSDARG00000054300	ENSDARG00000054300
1.35191e-06	0.00670313	16.6667	3.36134	3.32281e-06	0.564731	smim8	ENSDARG00000071040	ENSDARG00000071040
0.0019772	0.00670239	3.93939	0	0.00367357	0.519697	ENSDARG00000104887	ENSDARG00000104887	ENSDARG00000104887
0.000706909	0.00670178	5.75758	0.420168	0.00137484	0.526579	TATDN3	ENSDARG00000044072	ENSDARG00000044072
9.99772e-08	0.00670057	23.0303	5.46218	2.71844e-07	0.582811	mier2	ENSDARG00000071413	ENSDARG00000071413
0.00527096	0.00669624	4.24242	0.420168	0.00939757	0.519048	ENSDARG00000111587	ENSDARG00000111587	ENSDARG00000111587
1.22904e-09	0.00669546	37.8788	11.3445	4.04579e-09	0.616342	b4galt7	ENSDARG00000021899	ENSDARG00000021899
5.29094e-08	0.00669359	34.8485	11.3445	1.47388e-07	0.601662	ENSDARG00000077468	ENSDARG00000077468	ENSDARG00000077468
6.89043e-05	0.00669271	10.303	1.68067	0.000146408	0.542361	si:dkey-24l11.2	ENSDARG00000068140	ENSDARG00000068140
0.00450395	0.00668991	3.33333	0	0.00807345	0.516667	GLS2	ENSDARG00000069095	ENSDARG00000069095
0.000488791	0.00668896	6.9697	0.840336	0.000962954	0.530456	IRAK3	ENSDARG00000053131	ENSDARG00000053131
0.000102967	0.00668811	8.18182	0.840336	0.000215628	0.536402	ENSDARG00000104434	ENSDARG00000104434	ENSDARG00000104434
0.00110793	0.00668407	6.36364	0.840336	0.00211357	0.527375	ENSDARG00000117448	ENSDARG00000117448	ENSDARG00000117448
0.016555	0.00668394	4.24242	0.840336	0.0278428	0.516883	ENSDARG00000102758	ENSDARG00000102758	ENSDARG00000102758
0.000472204	0.0066826	6.06061	0.420168	0.000932367	0.528088	trpc5a	ENSDARG00000070504	ENSDARG00000070504
0.00952778	0.00668177	5.45455	1.2605	0.0165736	0.52083	dio2	ENSDARG00000094857	ENSDARG00000094857
0.00681335	0.00667674	3.0303	0	0.0119975	0.515152	ENSDARG00000093130	ENSDARG00000093130	ENSDARG00000093130
0.000911158	0.00667499	8.18182	1.68067	0.00175248	0.532086	med7	ENSDARG00000016318	ENSDARG00000016318
0.0157077	0.00667386	2.42424	0	0.0264617	0.512121	ppp1r15b	ENSDARG00000068128	ENSDARG00000068128
0.0119534	0.00667266	3.63636	0.420168	0.0204098	0.516005	desmb	ENSDARG00000005221	ENSDARG00000005221
0.0079357	0.00666866	3.93939	0.420168	0.0138717	0.517526	emp1	ENSDARG00000069632	ENSDARG00000069632
1.02004e-07	0.00666742	23.3333	5.88235	2.77077e-07	0.583524	kgd4	ENSDARG00000079823	ENSDARG00000079823
0.001312	0.00665344	4.24242	0	0.00248522	0.521212	ENSDARG00000097455	ENSDARG00000097455	ENSDARG00000097455
3.98845e-07	0.00665096	25.4545	7.56303	1.02948e-06	0.583359	lyrm1	ENSDARG00000026281	ENSDARG00000026281
1.54706e-09	0.00664827	34.2424	9.66387	5.03708e-09	0.611058	si:dkey-253d23.3	ENSDARG00000095643	ENSDARG00000095643
0.0267377	0.0066477	3.0303	0.420168	0.0438393	0.513	tnnt2c	ENSDARG00000032242	ENSDARG00000032242
0.000475017	0.00664741	6.06061	0.420168	0.000936954	0.528075	ENSDARG00000093805	ENSDARG00000093805	ENSDARG00000093805
3.7788e-06	0.00664552	22.1212	6.72269	8.92682e-06	0.571874	cldnd1a	ENSDARG00000104439	ENSDARG00000104439
0.0019772	0.006643	3.93939	0	0.00367357	0.519697	ptges3l	ENSDARG00000079462	ENSDARG00000079462
0.00450395	0.00664244	3.33333	0	0.00807345	0.516667	ENSDARG00000093732	ENSDARG00000093732	ENSDARG00000093732
0.0889067	0.00664185	1.21212	0	0.134702	0.506061	ren	ENSDARG00000041858	ENSDARG00000041858
0.0014132	0.00664119	7.87879	1.68067	0.00267225	0.530405	ERG28	ENSDARG00000111290	ENSDARG00000111290
5.66352e-06	0.00663808	20.303	5.88235	1.31951e-05	0.567813	bbln	ENSDARG00000086753	ENSDARG00000086753
0.210398	0.00663602	1.51515	0.420168	0.303542	0.505456	enam	ENSDARG00000092730	ENSDARG00000092730
0.000304399	0.00663371	9.09091	1.68067	0.000611429	0.536491	ENSDARG00000097326	ENSDARG00000097326	ENSDARG00000097326
0.000390423	0.00663291	9.69697	2.10084	0.000775126	0.53728	zgc:173624	ENSDARG00000096141	ENSDARG00000096141
1.34712e-07	0.00662982	35.1515	12.605	3.62381e-07	0.599503	ENSDARG00000103011	ENSDARG00000103011	ENSDARG00000103011
0.0397453	0.00662789	2.72727	0.420168	0.0637115	0.511516	parietopsin	ENSDARG00000052056	ENSDARG00000052056
0.00784539	0.00662727	3.93939	0.420168	0.0137293	0.517552	ENSDARG00000097502	ENSDARG00000097502	ENSDARG00000097502
0.0114646	0.00662718	6.06061	1.68067	0.0196795	0.521658	ENSDARG00000097378	ENSDARG00000097378	ENSDARG00000097378
0.00352518	0.00662235	10.6061	3.78151	0.00639547	0.533238	ENSDARG00000117359	ENSDARG00000117359	ENSDARG00000117359
0.00154619	0.00662219	5.15152	0.420168	0.00291264	0.523612	stk33	ENSDARG00000054318	ENSDARG00000054318
0.000302774	0.00662212	19.3939	7.56303	0.000608316	0.554265	myo1g	ENSDARG00000036104	ENSDARG00000036104
2.69967e-10	0.00662128	26.9697	5.04202	9.55002e-10	0.603425	ENSDARG00000111014	ENSDARG00000111014	ENSDARG00000111014
0.000340402	0.00662009	7.27273	0.840336	0.000679968	0.531882	ENSDARG00000116618	ENSDARG00000116618	ENSDARG00000116618
0.000160125	0.0066174	18.4848	6.72269	0.000329596	0.555195	tas1r1	ENSDARG00000056739	ENSDARG00000056739
0.001312	0.00661704	4.24242	0	0.00248522	0.521212	zgc:92590	ENSDARG00000040282	ENSDARG00000040282
0.00450395	0.00661648	3.33333	0	0.00807345	0.516667	kiss1	ENSDARG00000075829	ENSDARG00000075829
0.0103299	0.00661643	2.72727	0	0.0177777	0.513636	ankrd1b	ENSDARG00000076192	ENSDARG00000076192
0.0908715	0.00661572	2.12121	0.420168	0.137519	0.508486	hoxb13a	ENSDARG00000056015	ENSDARG00000056015
0.0758166	0.00661455	3.0303	0.840336	0.117285	0.510873	zgc:91968	ENSDARG00000011076	ENSDARG00000011076
0.000578621	0.00661388	4.84848	0	0.00113197	0.524242	SLC25A29	ENSDARG00000098849	ENSDARG00000098849
0.000203434	0.00660953	10.303	2.10084	0.000415114	0.540018	zgc:153044	ENSDARG00000067564	ENSDARG00000067564
1.53351e-07	0.00660932	26.6667	7.56303	4.10314e-07	0.58765	pex11b	ENSDARG00000069147	ENSDARG00000069147
0.0239797	0.00660603	2.12121	0	0.0394906	0.510606	cox4i1l	ENSDARG00000012388	ENSDARG00000012388
0.0512476	0.00660375	3.33333	0.840336	0.0814829	0.512414	ENSDARG00000079560	ENSDARG00000079560	ENSDARG00000079560
0.0019772	0.00660138	3.93939	0	0.00367357	0.519697	ENSDARG00000093987	ENSDARG00000093987	ENSDARG00000093987
0.00225868	0.00660039	9.69697	2.94118	0.00418078	0.5329	ENSDARG00000116068	ENSDARG00000116068	ENSDARG00000116068
0.0103299	0.00659745	2.72727	0	0.0177777	0.513636	ENSDARG00000079992	ENSDARG00000079992	ENSDARG00000079992
0.000627506	0.00659703	10.9091	2.94118	0.00122606	0.538541	zgc:174888	ENSDARG00000077176	ENSDARG00000077176
0.000871128	0.00659653	4.54545	0	0.00167737	0.522727	gpr3	ENSDARG00000094860	ENSDARG00000094860
0.001312	0.0065937	4.24242	0	0.00248522	0.521212	si:dkey-151g22.1	ENSDARG00000098452	ENSDARG00000098452
0.000493945	0.00659078	16.6667	6.30252	0.000972813	0.548886	slc26a1	ENSDARG00000029832	ENSDARG00000029832
0.00676901	0.00658972	5.75758	1.2605	0.0119928	0.52225	slc5a11	ENSDARG00000019932	ENSDARG00000019932
0.00298231	0.0065889	3.63636	0	0.00543698	0.518182	ENSDARG00000094647	ENSDARG00000094647	ENSDARG00000094647
0.0245145	0.00658878	3.93939	0.840336	0.0403385	0.515355	dennd2db	ENSDARG00000030250	ENSDARG00000030250
0.00524067	0.00658395	4.24242	0.420168	0.00935023	0.51906	slc13a3	ENSDARG00000069478	ENSDARG00000069478
0.00681335	0.00658239	3.0303	0	0.0119975	0.515152	ENSDARG00000089636	ENSDARG00000089636	ENSDARG00000089636
1.23765e-08	0.00657444	24.5455	5.46218	3.66427e-08	0.590559	ENSDARG00000079401	ENSDARG00000079401	ENSDARG00000079401
0.00298231	0.00657241	3.63636	0	0.00543698	0.518182	ENSDARG00000093219	ENSDARG00000093219	ENSDARG00000093219
0.000475017	0.0065721	6.06061	0.420168	0.000936954	0.528075	cacng1a	ENSDARG00000008772	ENSDARG00000008772
0.00015244	0.00656977	13.6364	3.78151	0.000314552	0.547358	ENSDARG00000017240	ENSDARG00000017240	ENSDARG00000017240
1.25726e-05	0.00656538	15.7576	3.78151	2.84306e-05	0.557678	erbb3b	ENSDARG00000036993	ENSDARG00000036993
1.18385e-09	0.0065606	47.2727	16.8067	3.90335e-09	0.626738	ttc1	ENSDARG00000044567	ENSDARG00000044567
1.98145e-05	0.00655944	12.1212	2.10084	4.40532e-05	0.549109	SMIM36	ENSDARG00000105527	ENSDARG00000105527
1.09548e-06	0.00655932	18.4848	4.20168	2.71782e-06	0.568806	KLHL2	ENSDARG00000061786	ENSDARG00000061786
0.0239797	0.00655386	2.12121	0	0.0394906	0.510606	caprin2	ENSDARG00000020749	ENSDARG00000020749
0.0143949	0.00655327	5.15152	1.2605	0.0244948	0.519207	ENSDARG00000087518	ENSDARG00000087518	ENSDARG00000087518
1.31109e-05	0.00655104	18.1818	5.04202	2.95924e-05	0.561905	agtrap	ENSDARG00000077082	ENSDARG00000077082
1.32666e-06	0.00654722	20	5.04202	3.26198e-06	0.571098	mettl25	ENSDARG00000045754	ENSDARG00000045754
0.0157077	0.00654691	2.42424	0	0.0264617	0.512121	ihha	ENSDARG00000058733	ENSDARG00000058733
0.0010272	0.00654493	5.45455	0.420168	0.00197031	0.525134	ENSDARG00000079126	ENSDARG00000079126	ENSDARG00000079126
6.75383e-07	0.00654377	19.697	4.62185	1.70975e-06	0.572237	si:dkey-77f5.3	ENSDARG00000087331	ENSDARG00000087331
0.000756553	0.00654187	6.66667	0.840336	0.00146464	0.528852	ENSDARG00000097152	ENSDARG00000097152	ENSDARG00000097152
0.0118858	0.00653686	3.63636	0.420168	0.020336	0.516017	cldn7a	ENSDARG00000036376	ENSDARG00000036376
9.18802e-09	0.00653666	26.0606	5.88235	2.75615e-08	0.59371	zgc:173726	ENSDARG00000077078	ENSDARG00000077078
0.00236808	0.00653604	4.84848	0.420168	0.00436788	0.522052	ENSDARG00000105481	ENSDARG00000105481	ENSDARG00000105481
0.0257128	0.00653495	3.0303	0.420168	0.0422441	0.513089	ENSDARG00000004529	ENSDARG00000004529	ENSDARG00000004529
0.00681335	0.00653467	3.0303	0	0.0119975	0.515152	ENSDARG00000104775	ENSDARG00000104775	ENSDARG00000104775
3.86553e-05	0.00653419	21.5152	7.56303	8.39501e-05	0.56398	ENSDARG00000106564	ENSDARG00000106564	ENSDARG00000106564
1.50959e-08	0.00653215	26.0606	6.30252	4.44069e-08	0.592704	trnt1	ENSDARG00000075297	ENSDARG00000075297
0.0103299	0.00652988	2.72727	0	0.0177777	0.513636	angptl1b	ENSDARG00000100159	ENSDARG00000100159
0.0267377	0.00652769	3.0303	0.420168	0.0438393	0.513	esm1	ENSDARG00000104370	ENSDARG00000104370
0.000578621	0.00652188	4.84848	0	0.00113197	0.524242	ENSDARG00000094609	ENSDARG00000094609	ENSDARG00000094609
0.0019772	0.00652164	3.93939	0	0.00367357	0.519697	FAM180A	ENSDARG00000103102	ENSDARG00000103102
4.38466e-12	0.00651762	30.9091	5.46218	1.93394e-11	0.61943	rbck1	ENSDARG00000031954	ENSDARG00000031954
0.00770583	0.00651053	4.84848	0.840336	0.0135142	0.519875	ENSDARG00000097680	ENSDARG00000097680	ENSDARG00000097680
0.00235432	0.00651034	4.84848	0.420168	0.00434619	0.522065	ENSDARG00000099444	ENSDARG00000099444	ENSDARG00000099444
8.86549e-07	0.00650909	21.8182	5.88235	2.22184e-06	0.575325	ENSDARG00000101338	ENSDARG00000101338	ENSDARG00000101338
0.00298231	0.00650886	3.63636	0	0.00543698	0.518182	ENSDARG00000090192	ENSDARG00000090192	ENSDARG00000090192
0.318437	0.00650753	1.21212	0.420168	0.441112	0.503972	ENSDARG00000077290	ENSDARG00000077290	ENSDARG00000077290
9.56263e-09	0.00650622	29.0909	7.56303	2.86324e-08	0.598638	ubac1	ENSDARG00000059722	ENSDARG00000059722
0.00298231	0.0065001	3.63636	0	0.00543698	0.518182	ENSDARG00000093642	ENSDARG00000093642	ENSDARG00000093642
7.70261e-05	0.00649592	16.3636	5.04202	0.000162898	0.554062	zgc:73226	ENSDARG00000023759	ENSDARG00000023759
0.0116187	0.00649299	3.63636	0.420168	0.0199219	0.516068	ENSDARG00000112217	ENSDARG00000112217	ENSDARG00000112217
0.00681335	0.00649176	3.0303	0	0.0119975	0.515152	cldn29	ENSDARG00000009215	ENSDARG00000009215
6.88376e-05	0.00649149	73.3333	37.8151	0.000146311	0.594232	ENSDARG00000089138	ENSDARG00000089138	ENSDARG00000089138
1.45467e-10	0.00648871	54.2424	19.3277	5.30574e-10	0.639088	ENSDARG00000078752	ENSDARG00000078752	ENSDARG00000078752
9.92613e-10	0.00648541	42.1212	13.4454	3.30059e-09	0.621849	ENSDARG00000096214	ENSDARG00000096214	ENSDARG00000096214
0.000113764	0.00648496	20.6061	7.56303	0.000237094	0.559142	fibpb	ENSDARG00000087666	ENSDARG00000087666
0.019995	0.00648389	4.84848	1.2605	0.0333593	0.517813	si:dkey-39a18.1	ENSDARG00000045669	ENSDARG00000045669
0.0173218	0.00648296	3.33333	0.420168	0.0290663	0.514572	c3a.2	ENSDARG00000087359	ENSDARG00000087359
0.0261478	0.00648229	3.0303	0.420168	0.0429371	0.513051	si:dkey-192d15.2 - ENSDARG00000043770	ENSDARG00000043770	ENSDARG00000043770
0.000871128	0.00648169	4.54545	0	0.00167737	0.522727	ENSDARG00000095057	ENSDARG00000095057	ENSDARG00000095057
0.000135165	0.00647862	14.5455	4.20168	0.000280759	0.549287	IFFO2 - ENSDARG00000062101	ENSDARG00000062101	ENSDARG00000062101
0.0569008	0.00647858	1.51515	0	0.0889067	0.507576	si:busm1-266f07.1	ENSDARG00000079105	ENSDARG00000079105
2.00503e-06	0.00647649	17.2727	3.78151	4.85616e-06	0.564992	ENSDARG00000112930	ENSDARG00000112930	ENSDARG00000112930
0.00356346	0.00647536	4.54545	0.420168	0.00645088	0.520531	ENSDARG00000096881	ENSDARG00000096881	ENSDARG00000096881
0.00298231	0.00647459	3.63636	0	0.00543698	0.518182	ENSDARG00000078387	ENSDARG00000078387	ENSDARG00000078387
7.03048e-05	0.00647118	10.303	1.68067	0.000149266	0.54231	C7H19orf12 - ENSDARG00000058857	ENSDARG00000058857	ENSDARG00000058857
0.00106417	0.00646718	5.45455	0.420168	0.00203415	0.525057	ENSDARG00000052288	ENSDARG00000052288	ENSDARG00000052288
0.00031718	0.00646129	6.36364	0.420168	0.00063518	0.529584	ENSDARG00000088656	ENSDARG00000088656	ENSDARG00000088656
0.0019772	0.00646034	3.93939	0	0.00367357	0.519697	pkz	ENSDARG00000052396	ENSDARG00000052396
0.0103299	0.00645437	2.72727	0	0.0177777	0.513636	ENSDARG00000117555	ENSDARG00000117555	ENSDARG00000117555
0.00133437	0.00645126	9.39394	2.52101	0.00252656	0.533728	ENSDARG00000105590	ENSDARG00000105590	ENSDARG00000105590
0.00158289	0.00645106	5.15152	0.420168	0.00297495	0.523561	ENSDARG00000101497	ENSDARG00000101497	ENSDARG00000101497
0.00031718	0.00644857	6.36364	0.420168	0.00063518	0.529584	si:dkey-103j14.4	ENSDARG00000093705	ENSDARG00000093705
1.10913e-06	0.00644665	17.8788	3.78151	2.75042e-06	0.567488	snx18b	ENSDARG00000044246	ENSDARG00000044246
6.6182e-05	0.00644565	11.2121	2.10084	0.000140835	0.544481	mdp1	ENSDARG00000088040	ENSDARG00000088040
0.00236808	0.00644545	4.84848	0.420168	0.00436788	0.522052	zgc:194242	ENSDARG00000079532	ENSDARG00000079532
1.11124e-09	0.0064419	54.5455	20.1681	3.67625e-09	0.632684	TMBIM6	ENSDARG00000077934	ENSDARG00000077934
4.18829e-07	0.00643961	15.1515	2.10084	1.07935e-06	0.563802	smim15	ENSDARG00000086699	ENSDARG00000086699
1.24155e-06	0.00643901	16.0606	2.94118	3.06128e-06	0.563566	ENSDARG00000070271	ENSDARG00000070271	ENSDARG00000070271
0.00450395	0.00643873	3.33333	0	0.00807345	0.516667	cyp3c3	ENSDARG00000037873	ENSDARG00000037873
0.00780058	0.00643788	3.93939	0.420168	0.0136678	0.517564	PIP5KL1	ENSDARG00000060946	ENSDARG00000060946
0.00230792	0.00643768	5.75758	0.840336	0.0042661	0.524484	H6PD	ENSDARG00000060153	ENSDARG00000060153
0.00238192	0.00643244	4.84848	0.420168	0.00438719	0.52204	ENSDARG00000093803	ENSDARG00000093803	ENSDARG00000093803
0.00450395	0.00643092	3.33333	0	0.00807345	0.516667	ENSDARG00000101178	ENSDARG00000101178	ENSDARG00000101178
0.00789043	0.00643072	3.93939	0.420168	0.0138029	0.517539	actl6b	ENSDARG00000034107	ENSDARG00000034107
0.00241988	0.00642696	5.75758	0.840336	0.00445331	0.52437	vmo1a	ENSDARG00000043002	ENSDARG00000043002
0.0157077	0.00642684	2.42424	0	0.0264617	0.512121	btr09	ENSDARG00000054805	ENSDARG00000054805
4.6434e-05	0.00642463	10.6061	1.68067	0.000100075	0.543876	CORO7	ENSDARG00000100810	ENSDARG00000100810
1.07133e-09	0.00642154	62.4242	26.4706	3.54856e-09	0.63849	cat	ENSDARG00000104702	ENSDARG00000104702
0.000211683	0.00642115	6.66667	0.420168	0.000430568	0.531092	fanca	ENSDARG00000098241	ENSDARG00000098241
0.00111985	0.00641272	6.36364	0.840336	0.00213493	0.527349	ENSDARG00000092006	ENSDARG00000092006	ENSDARG00000092006
0.00244543	0.00640951	5.75758	0.840336	0.0044988	0.524344	ENSDARG00000078220	ENSDARG00000078220	ENSDARG00000078220
0.000871128	0.00640523	4.54545	0	0.00167737	0.522727	ENSDARG00000022858	ENSDARG00000022858	ENSDARG00000022858
0.00031718	0.0064045	6.36364	0.420168	0.00063518	0.529584	RBPJL	ENSDARG00000074148	ENSDARG00000074148
0.00119116	0.00640413	12.4242	4.20168	0.00226914	0.539496	ENSDARG00000102733	ENSDARG00000102733	ENSDARG00000102733
0.000475017	0.00639838	6.06061	0.420168	0.000936954	0.528075	ENSDARG00000105781	ENSDARG00000105781	ENSDARG00000105781
0.0239797	0.00639792	2.12121	0	0.0394906	0.510606	htra3a	ENSDARG00000052895	ENSDARG00000052895
0.024256	0.00639568	5.45455	1.68067	0.0399294	0.518513	tmem243b	ENSDARG00000033179	ENSDARG00000033179
0.0019772	0.00639218	3.93939	0	0.00367357	0.519697	ENSDARG00000097810	ENSDARG00000097810	ENSDARG00000097810
3.01588e-09	0.00638874	38.4848	12.1849	9.52107e-09	0.614598	ENSDARG00000076419	ENSDARG00000076419	ENSDARG00000076419
0.00450395	0.00638741	3.33333	0	0.00807345	0.516667	ENSDARG00000060200	ENSDARG00000060200	ENSDARG00000060200
0.230317	0.00638471	0.606061	0	0.322424	0.50303	ENSDARG00000093426	ENSDARG00000093426	ENSDARG00000093426
0.00805088	0.00638318	6.36364	1.68067	0.0140458	0.523147	sult2st2	ENSDARG00000103785	ENSDARG00000103785
6.53204e-06	0.0063829	13.9394	2.52101	1.51147e-05	0.555424	pik3cd	ENSDARG00000003250	ENSDARG00000003250
3.09008e-06	0.00638178	13.6364	2.10084	7.3554e-06	0.556334	lipt2	ENSDARG00000069852	ENSDARG00000069852
0.000871128	0.00637869	4.54545	0	0.00167737	0.522727	zgc:114130	ENSDARG00000040725	ENSDARG00000040725
0.0019772	0.00637775	3.93939	0	0.00367357	0.519697	hal	ENSDARG00000017444	ENSDARG00000017444
0.0024072	0.00637528	5.75758	0.840336	0.00443123	0.524382	ENSDARG00000096041	ENSDARG00000096041	ENSDARG00000096041
0.0262942	0.00637262	3.0303	0.420168	0.043171	0.513038	ENSDARG00000090179	ENSDARG00000090179	ENSDARG00000090179
2.54027e-06	0.00637086	15.4545	2.94118	6.09844e-06	0.560752	ENSDARG00000079884	ENSDARG00000079884	ENSDARG00000079884
0.00298231	0.00636929	3.63636	0	0.00543698	0.518182	CFAP90	ENSDARG00000115108	ENSDARG00000115108
0.064198	0.00636683	5.15152	2.10084	0.0996144	0.515209	egf	ENSDARG00000052739	ENSDARG00000052739
0.0079812	0.00636623	3.93939	0.420168	0.013928	0.517513	slc47a4	ENSDARG00000079340	ENSDARG00000079340
6.61822e-05	0.00636538	10.303	1.68067	0.000140835	0.542462	ENSDARG00000105394	ENSDARG00000105394	ENSDARG00000105394
0.000507779	0.00636265	6.9697	0.840336	0.00099897	0.530367	ENSDARG00000012535	ENSDARG00000012535	ENSDARG00000012535
1.6918e-07	0.00635926	40.9091	15.5462	4.50889e-07	0.604501	trim2a	ENSDARG00000031817	ENSDARG00000031817
0.000643582	0.00635664	8.48485	1.68067	0.00125694	0.533512	ENSDARG00000115054	ENSDARG00000115054	ENSDARG00000115054
1.78612e-08	0.00635506	21.8182	4.20168	5.21874e-08	0.584581	ENSDARG00000102310	ENSDARG00000102310	ENSDARG00000102310
0.00681335	0.00634796	3.0303	0	0.0119975	0.515152	lrata	ENSDARG00000037278	ENSDARG00000037278
0.141166	0.00634301	0.909091	0	0.205521	0.504545	snrnau11	ENSDARG00000080410	ENSDARG00000080410
0.00158289	0.00633845	5.15152	0.420168	0.00297495	0.523561	ENSDARG00000110967	ENSDARG00000110967	ENSDARG00000110967
1.31537e-06	0.00633842	26.6667	8.82353	3.23644e-06	0.581691	dennd6b	ENSDARG00000011605	ENSDARG00000011605
0.00356346	0.0063376	4.54545	0.420168	0.00645088	0.520531	zgc:113135	ENSDARG00000102008	ENSDARG00000102008
0.0569008	0.0063374	1.51515	0	0.0889067	0.507576	crygmxl2	ENSDARG00000074001	ENSDARG00000074001
0.00450395	0.00633207	3.33333	0	0.00807345	0.516667	si:ch211-264f5.2	ENSDARG00000078547	ENSDARG00000078547
0.0239797	0.00633119	2.12121	0	0.0394906	0.510606	ENSDARG00000117735	ENSDARG00000117735	ENSDARG00000117735
0.000756553	0.00632663	6.66667	0.840336	0.00146464	0.528852	ENSDARG00000100311	ENSDARG00000100311	ENSDARG00000100311
0.0113569	0.0063262	3.63636	0.420168	0.0195101	0.516119	ENSDARG00000117701	ENSDARG00000117701	ENSDARG00000117701
6.78004e-09	0.00631953	58.1818	22.6891	2.06294e-08	0.628801	RNF5	ENSDARG00000075606	ENSDARG00000075606
0.00172046	0.00631837	8.48485	2.10084	0.00322289	0.531232	ascc1	ENSDARG00000077760	ENSDARG00000077760
0.0103299	0.00631723	2.72727	0	0.0177777	0.513636	ENSDARG00000097330	ENSDARG00000097330	ENSDARG00000097330
0.0118858	0.00631688	3.63636	0.420168	0.020336	0.516017	ENSDARG00000117382	ENSDARG00000117382	ENSDARG00000117382
1.09935e-07	0.00631636	26.0606	7.14286	2.978e-07	0.58765	si:ch211-241e1.5	ENSDARG00000008906	ENSDARG00000008906
0.000284821	0.00631631	22.4242	9.2437	0.000573736	0.558212	ENSDARG00000117445	ENSDARG00000117445	ENSDARG00000117445
0.000578621	0.00631569	4.84848	0	0.00113197	0.524242	SMIM22	ENSDARG00000105068	ENSDARG00000105068
3.08538e-08	0.00631518	29.3939	8.40336	8.8146e-08	0.596142	ACBD3	ENSDARG00000024602	ENSDARG00000024602
0.00681335	0.00631448	3.0303	0	0.0119975	0.515152	ENSDARG00000096698	ENSDARG00000096698	ENSDARG00000096698
0.397735	0.00630924	0.30303	0	0.522325	0.501515	ENSDARG00000061873	ENSDARG00000061873	ENSDARG00000061873
0.00105793	0.00630818	5.45455	0.420168	0.00202566	0.52507	chrnb1	ENSDARG00000069660	ENSDARG00000069660
0.001312	0.00630748	4.24242	0	0.00248522	0.521212	efcab2	ENSDARG00000074323	ENSDARG00000074323
0.0103299	0.00630667	2.72727	0	0.0177777	0.513636	p2rx8	ENSDARG00000024139	ENSDARG00000024139
0.0118185	0.00630585	3.63636	0.420168	0.02024	0.51603	ENSDARG00000079393	ENSDARG00000079393	ENSDARG00000079393
6.1107e-08	0.0063057	38.4848	13.8655	1.6921e-07	0.60557	selenot2	ENSDARG00000023220	ENSDARG00000023220
0.000169642	0.00630421	5.75758	0	0.000347797	0.528788	ENSDARG00000110371	ENSDARG00000110371	ENSDARG00000110371
0.00681335	0.00630012	3.0303	0	0.0119975	0.515152	C7H4orf54	ENSDARG00000098379	ENSDARG00000098379
0.00355555	0.00629276	7.87879	2.10084	0.00644481	0.528202	ENSDARG00000117449	ENSDARG00000117449	ENSDARG00000117449
0.00159219	0.0062922	5.15152	0.420168	0.00299001	0.523549	ENSDARG00000036245	ENSDARG00000036245	ENSDARG00000036245
5.60322e-05	0.00629173	13.0303	2.94118	0.00011999	0.548657	ENSDARG00000097169	ENSDARG00000097169	ENSDARG00000097169
0.00165577	0.00628624	6.06061	0.840336	0.0031043	0.525847	ENSDARG00000117212	ENSDARG00000117212	ENSDARG00000117212
9.6429e-07	0.00628304	17.8788	3.78151	2.40629e-06	0.56787	MRTFA	ENSDARG00000075867	ENSDARG00000075867
0.00771165	0.00628255	3.93939	0.420168	0.0135215	0.51759	ENSDARG00000095483	ENSDARG00000095483	ENSDARG00000095483
0.000384402	0.00627993	5.15152	0	0.000763544	0.525758	zgc:112964	ENSDARG00000101200	ENSDARG00000101200
0.0178168	0.00627954	3.33333	0.420168	0.0298354	0.514509	ENSDARG00000069495	ENSDARG00000069495	ENSDARG00000069495
0.00298231	0.00627872	3.63636	0	0.00543698	0.518182	cd22	ENSDARG00000053005	ENSDARG00000053005
0.00235708	0.00627643	5.75758	0.840336	0.00435104	0.524433	ENSDARG00000078234	ENSDARG00000078234	ENSDARG00000078234
2.57801e-06	0.0062731	20.9091	5.88235	6.18632e-06	0.570983	ENSDARG00000110543	ENSDARG00000110543	ENSDARG00000110543
0.000724558	0.00627303	6.66667	0.840336	0.00140631	0.528953	tnni4b.2	ENSDARG00000036671	ENSDARG00000036671
0.0114871	0.0062713	3.63636	0.420168	0.0197151	0.516094	ENSDARG00000097970	ENSDARG00000097970	ENSDARG00000097970
0.0239797	0.00626983	2.12121	0	0.0394906	0.510606	ENSDARG00000092084	ENSDARG00000092084	ENSDARG00000092084
0.0103299	0.00626874	2.72727	0	0.0177777	0.513636	ENSDARG00000061850	ENSDARG00000061850	ENSDARG00000061850
0.001312	0.00626692	4.24242	0	0.00248522	0.521212	ugt5a1	ENSDARG00000016479	ENSDARG00000016479
0.0157077	0.00626413	2.42424	0	0.0264617	0.512121	trpc4a	ENSDARG00000070507	ENSDARG00000070507
0.000199663	0.00626165	10.303	2.10084	0.000407803	0.540069	slc25a15b	ENSDARG00000062271	ENSDARG00000062271
0.001312	0.00626047	4.24242	0	0.00248522	0.521212	ENSDARG00000098577	ENSDARG00000098577	ENSDARG00000098577
0.00766753	0.00625998	3.93939	0.420168	0.0134499	0.517602	ENSDARG00000093355	ENSDARG00000093355	ENSDARG00000093355
0.000871128	0.00625974	4.54545	0	0.00167737	0.522727	ENSDARG00000079373	ENSDARG00000079373	ENSDARG00000079373
0.000137274	0.00625873	9.69697	1.68067	0.000284939	0.539572	ENSDARG00000088497	ENSDARG00000088497	ENSDARG00000088497
0.0889067	0.00625732	1.21212	0	0.134702	0.506061	agrp	ENSDARG00000069089	ENSDARG00000069089
4.85037e-05	0.00625099	15.4545	4.20168	0.000104377	0.553654	mtmr8	ENSDARG00000008592	ENSDARG00000008592
0.0368031	0.00624332	1.81818	0	0.0591031	0.509091	mmp13a	ENSDARG00000012395	ENSDARG00000012395
0.0103299	0.00624102	2.72727	0	0.0177777	0.513636	ENSDARG00000099159	ENSDARG00000099159	ENSDARG00000099159
5.92421e-05	0.00624011	13.6364	3.36134	0.000126639	0.549796	ENSDARG00000074867	ENSDARG00000074867	ENSDARG00000074867
0.00152813	0.00623702	5.15152	0.420168	0.00288003	0.523638	ENSDARG00000086778	ENSDARG00000086778	ENSDARG00000086778
0.00031718	0.00623554	6.36364	0.420168	0.00063518	0.529584	ENSDARG00000110092	ENSDARG00000110092	ENSDARG00000110092
0.0118185	0.00623373	3.63636	0.420168	0.02024	0.51603	ENSDARG00000117500	ENSDARG00000117500	ENSDARG00000117500
0.000871128	0.00623276	4.54545	0	0.00167737	0.522727	ifi27.7	ENSDARG00000075151	ENSDARG00000075151
2.96679e-05	0.00623015	12.7273	2.52101	6.50486e-05	0.549503	capn2l	ENSDARG00000034211	ENSDARG00000034211
0.000138442	0.00622995	14.5455	4.20168	0.000287272	0.549211	ENSDARG00000102160	ENSDARG00000102160	ENSDARG00000102160
0.00356346	0.00622916	4.54545	0.420168	0.00645088	0.520531	ENSDARG00000075273	ENSDARG00000075273	ENSDARG00000075273
7.0846e-07	0.00622714	23.6364	6.72269	1.79014e-06	0.578864	ENSDARG00000113833	ENSDARG00000113833	ENSDARG00000113833
0.000748433	0.00622592	6.66667	0.840336	0.00144996	0.528877	ENSDARG00000096809	ENSDARG00000096809	ENSDARG00000096809
6.4616e-06	0.00622525	11.2121	1.2605	1.49559e-05	0.549166	si:dkey-6i22.5	ENSDARG00000077822	ENSDARG00000077822
0.000662201	0.00622257	8.48485	1.68067	0.00129229	0.533435	urm1	ENSDARG00000091198	ENSDARG00000091198
0.000711102	0.00621618	5.75758	0.420168	0.00138151	0.526566	ENSDARG00000075727	ENSDARG00000075727	ENSDARG00000075727
1.89792e-06	0.00621511	39.697	16.3866	4.60738e-06	0.594812	pde12	ENSDARG00000030964	ENSDARG00000030964
4.81937e-09	0.00621453	29.697	7.98319	1.48937e-08	0.601642	mrps23	ENSDARG00000033973	ENSDARG00000033973
0.00450395	0.00621441	3.33333	0	0.00807345	0.516667	ENSDARG00000097686	ENSDARG00000097686	ENSDARG00000097686
0.00330543	0.00621409	6.36364	1.2605	0.00601524	0.525166	ENSDARG00000057392	ENSDARG00000057392	ENSDARG00000057392
0.0157077	0.00620759	2.42424	0	0.0264617	0.512121	ENSDARG00000094865	ENSDARG00000094865	ENSDARG00000094865
0.0157077	0.00620414	2.42424	0	0.0264617	0.512121	tdrd7a	ENSDARG00000032808	ENSDARG00000032808
0.0157077	0.00620342	2.42424	0	0.0264617	0.512121	ms4a17a.10	ENSDARG00000095695	ENSDARG00000095695
0.000732437	0.00619963	6.66667	0.840336	0.00142066	0.528928	TMEM121B	ENSDARG00000087319	ENSDARG00000087319
0.0157077	0.00619621	2.42424	0	0.0264617	0.512121	ENSDARG00000046021	ENSDARG00000046021	ENSDARG00000046021
2.03875e-08	0.00619613	22.7273	4.62185	5.92547e-08	0.58595	gstm.2	ENSDARG00000029473	ENSDARG00000029473
6.54272e-06	0.00619482	12.1212	1.68067	1.51383e-05	0.55135	ENSDARG00000097372	ENSDARG00000097372	ENSDARG00000097372
0.00450395	0.00619441	3.33333	0	0.00807345	0.516667	ENSDARG00000095848	ENSDARG00000095848	ENSDARG00000095848
0.0019772	0.00618721	3.93939	0	0.00367357	0.519697	si:ch211-22k7.9	ENSDARG00000087788	ENSDARG00000087788
0.000225829	0.00618658	13.3333	3.78151	0.000458454	0.545735	si:dkey-174n20.1	ENSDARG00000035579	ENSDARG00000035579
6.46133e-12	0.00618437	40.6061	10.5042	2.78862e-11	0.633613	pomgnt2	ENSDARG00000010941	ENSDARG00000010941
0.000578621	0.0061818	4.84848	0	0.00113197	0.524242	ENSDARG00000089377	ENSDARG00000089377	ENSDARG00000089377
0.00681335	0.00618111	3.0303	0	0.0119975	0.515152	igfbp5a	ENSDARG00000039264	ENSDARG00000039264
0.0157077	0.00618011	2.42424	0	0.0264617	0.512121	crygm2d2	ENSDARG00000086917	ENSDARG00000086917
0.0605149	0.00617948	2.42424	0.420168	0.0942863	0.509982	LMOD2	ENSDARG00000045864	ENSDARG00000045864
0.0734452	0.00617174	3.0303	0.840336	0.113746	0.510963	ENSDARG00000112294	ENSDARG00000112294	ENSDARG00000112294
0.0368031	0.00617152	1.81818	0	0.0591031	0.509091	si:dkey-18j18.3	ENSDARG00000078140	ENSDARG00000078140
0.00747426	0.00617035	4.84848	0.840336	0.0131229	0.519952	st6galnac1.2	ENSDARG00000043816	ENSDARG00000043816
7.3925e-07	0.00616807	20.6061	5.04202	1.86533e-06	0.57358	agfg2	ENSDARG00000069334	ENSDARG00000069334
9.53175e-07	0.00616589	65.4545	28.1513	2.38038e-06	0.612567	cuedc1a	ENSDARG00000068716	ENSDARG00000068716
2.704e-06	0.00616481	16.3636	3.36134	6.47431e-06	0.562414	extl2	ENSDARG00000063191	ENSDARG00000063191
0.000698592	0.00616338	5.75758	0.420168	0.00135997	0.526604	ENSDARG00000075915	ENSDARG00000075915	ENSDARG00000075915
0.00681335	0.00616201	3.0303	0	0.0119975	0.515152	ENSDARG00000100739	ENSDARG00000100739	ENSDARG00000100739
0.0239797	0.00616146	2.12121	0	0.0394906	0.510606	cmlc1	ENSDARG00000032976	ENSDARG00000032976
0.000191878	0.00616087	16.3636	5.46218	0.00039242	0.551337	ENSDARG00000087835	ENSDARG00000087835	ENSDARG00000087835
0.0889067	0.00615923	1.21212	0	0.134702	0.506061	ENSDARG00000113315	ENSDARG00000113315	ENSDARG00000113315
0.141166	0.00615651	0.909091	0	0.205521	0.504545	fam43b	ENSDARG00000070222	ENSDARG00000070222
0.00450395	0.00615578	3.33333	0	0.00807345	0.516667	ENSDARG00000097832	ENSDARG00000097832	ENSDARG00000097832
3.22047e-10	0.00615538	48.4848	16.8067	1.12916e-09	0.631831	auh	ENSDARG00000042975	ENSDARG00000042975
8.39525e-05	0.00615214	11.8182	2.52101	0.000177247	0.545264	atpsckmt	ENSDARG00000033451	ENSDARG00000033451
0.0268869	0.00615145	3.0303	0.420168	0.0439511	0.512987	ENSDARG00000100780	ENSDARG00000100780	ENSDARG00000100780
0.00527096	0.00614716	4.24242	0.420168	0.00939757	0.519048	ENSDARG00000117501	ENSDARG00000117501	ENSDARG00000117501
7.04901e-10	0.00614596	27.8788	5.88235	2.38214e-09	0.602954	ENSDARG00000095437	ENSDARG00000095437	ENSDARG00000095437
2.66939e-08	0.00614406	38.4848	13.4454	7.67401e-08	0.608187	FSD1L	ENSDARG00000059432	ENSDARG00000059432
0.000343171	0.00614207	8.18182	1.2605	0.000685079	0.534104	ENSDARG00000103870	ENSDARG00000103870	ENSDARG00000103870
0.00163831	0.00614205	6.06061	0.840336	0.00307466	0.525872	g6fl	ENSDARG00000100809	ENSDARG00000100809
0.00450395	0.00614034	3.33333	0	0.00807345	0.516667	ENSDARG00000053520	ENSDARG00000053520	ENSDARG00000053520
0.00450395	0.00613896	3.33333	0	0.00807345	0.516667	ENSDARG00000039065	ENSDARG00000039065	ENSDARG00000039065
0.00232701	0.00613703	4.84848	0.420168	0.00429845	0.522091	C17H14orf28	ENSDARG00000102021	ENSDARG00000102021
9.29748e-06	0.00613433	11.8182	1.68067	2.12641e-05	0.549962	trim25	ENSDARG00000104396	ENSDARG00000104396
0.00450395	0.0061333	3.33333	0	0.00807345	0.516667	tmem79a	ENSDARG00000071250	ENSDARG00000071250
0.0019772	0.00613281	3.93939	0	0.00367357	0.519697	ENSDARG00000096904	ENSDARG00000096904	ENSDARG00000096904
0.00200101	0.00613133	7.57576	1.68067	0.00371738	0.528966	ENSDARG00000104488	ENSDARG00000104488	ENSDARG00000104488
3.02535e-08	0.00612963	34.2424	10.9244	8.64995e-08	0.602699	si:ch211-202a12.4	ENSDARG00000002369	ENSDARG00000002369
0.00298231	0.00612728	3.63636	0	0.00543698	0.518182	ENSDARG00000097807	ENSDARG00000097807	ENSDARG00000097807
0.0019772	0.00612248	3.93939	0	0.00367357	0.519697	ENSDARG00000113690	ENSDARG00000113690	ENSDARG00000113690
0.0103299	0.00612207	2.72727	0	0.0177777	0.513636	ENSDARG00000086484	ENSDARG00000086484	ENSDARG00000086484
0.0019772	0.00611852	3.93939	0	0.00367357	0.519697	ENSDARG00000117160	ENSDARG00000117160	ENSDARG00000117160
0.00239458	0.0061183	5.75758	0.840336	0.00440925	0.524395	slc25a27	ENSDARG00000042873	ENSDARG00000042873
8.35668e-05	0.00611805	11.8182	2.52101	0.000176478	0.545276	ENSDARG00000103934	ENSDARG00000103934	ENSDARG00000103934
0.00238192	0.00611294	4.84848	0.420168	0.00438719	0.52204	gfi1b	ENSDARG00000079947	ENSDARG00000079947
0.0103299	0.0061124	2.72727	0	0.0177777	0.513636	SAMD9	ENSDARG00000102729	ENSDARG00000102729
0.0103299	0.00610838	2.72727	0	0.0177777	0.513636	ENSDARG00000100968	ENSDARG00000100968	ENSDARG00000100968
2.90832e-07	0.00610423	17.2727	2.94118	7.59607e-07	0.569194	ENSDARG00000103324	ENSDARG00000103324	ENSDARG00000103324
0.000716759	0.00610341	6.66667	0.840336	0.001392	0.528979	ENSDARG00000110787	ENSDARG00000110787	ENSDARG00000110787
0.000336691	0.00610239	7.27273	0.840336	0.000672802	0.531907	U3 - ENSDARG00000109750	ENSDARG00000109750	ENSDARG00000109750
0.000871128	0.0061021	4.54545	0	0.00167737	0.522727	ENSDARG00000094498	ENSDARG00000094498	ENSDARG00000094498
0.00356346	0.00610206	4.54545	0.420168	0.00645088	0.520531	ENSDARG00000112361	ENSDARG00000112361	ENSDARG00000112361
0.0082249	0.00610132	8.48485	2.94118	0.0143441	0.527069	ENSDARG00000110206	ENSDARG00000110206	ENSDARG00000110206
7.16651e-07	0.00609928	22.1212	5.88235	1.81042e-06	0.576331	UBXN2A	ENSDARG00000087180	ENSDARG00000087180
1.64562e-07	0.00609885	23.3333	5.88235	4.3912e-07	0.582149	ENSDARG00000096346	ENSDARG00000096346	ENSDARG00000096346
0.0174198	0.00609687	3.33333	0.420168	0.0292172	0.514559	CALHM5	ENSDARG00000012726	ENSDARG00000012726
0.00236808	0.00608821	4.84848	0.420168	0.00436788	0.522052	fbxo43	ENSDARG00000104186	ENSDARG00000104186
0.0239797	0.00608812	2.12121	0	0.0394906	0.510606	ENSDARG00000103806	ENSDARG00000103806	ENSDARG00000103806
0.074454	0.00607773	3.0303	0.840336	0.115292	0.510924	mstnb	ENSDARG00000069133	ENSDARG00000069133
0.0019772	0.00607735	3.93939	0	0.00367357	0.519697	LDLRAD2	ENSDARG00000090297	ENSDARG00000090297
0.00298231	0.00607638	3.63636	0	0.00543698	0.518182	ENSDARG00000109630	ENSDARG00000109630	ENSDARG00000109630
6.72168e-07	0.00607572	21.2121	5.46218	1.70214e-06	0.575019	ENSDARG00000111659	ENSDARG00000111659	ENSDARG00000111659
0.000871128	0.00607494	4.54545	0	0.00167737	0.522727	slc16a7	ENSDARG00000021573	ENSDARG00000021573
0.00780058	0.0060745	3.93939	0.420168	0.0136678	0.517564	ENSDARG00000097527	ENSDARG00000097527	ENSDARG00000097527
0.00236808	0.00607218	4.84848	0.420168	0.00436788	0.522052	ENSDARG00000095198	ENSDARG00000095198	ENSDARG00000095198
3.15521e-05	0.00607144	10.9091	1.68067	6.90122e-05	0.545365	slc25a17	ENSDARG00000061684	ENSDARG00000061684
0.00238192	0.00606495	4.84848	0.420168	0.00438719	0.52204	ENSDARG00000117666	ENSDARG00000117666	ENSDARG00000117666
2.92507e-05	0.00606411	12.7273	2.52101	6.41554e-05	0.549542	zgc:174972	ENSDARG00000087933	ENSDARG00000087933
0.00510163	0.00606353	5.15152	0.840336	0.00911816	0.521441	ankrd16	ENSDARG00000003822	ENSDARG00000003822
5.50047e-07	0.00606351	20	4.62185	1.40305e-06	0.573224	ENSDARG00000102087	ENSDARG00000102087	ENSDARG00000102087
0.0109388	0.00606094	4.54545	0.840336	0.0188148	0.518462	ENSDARG00000098676	ENSDARG00000098676	ENSDARG00000098676
4.46917e-08	0.00605995	34.8485	11.3445	1.25377e-07	0.602222	znf76	ENSDARG00000013279	ENSDARG00000013279
0.0079357	0.00605801	3.93939	0.420168	0.0138717	0.517526	ENSDARG00000113141	ENSDARG00000113141	ENSDARG00000113141
0.00681335	0.0060578	3.0303	0	0.0119975	0.515152	obsl1a	ENSDARG00000003684	ENSDARG00000003684
0.00418775	0.00605701	6.9697	1.68067	0.0075625	0.525949	ENSDARG00000071139	ENSDARG00000071139	ENSDARG00000071139
3.02852e-05	0.00605599	10.9091	1.68067	6.63394e-05	0.545467	tmco6	ENSDARG00000016336	ENSDARG00000016336
0.00206663	0.00605328	9.09091	2.52101	0.003836	0.531971	kctd16a	ENSDARG00000004648	ENSDARG00000004648
0.00524067	0.00605263	4.24242	0.420168	0.00935023	0.51906	ENSDARG00000117638	ENSDARG00000117638	ENSDARG00000117638
0.00255248	0.00605246	10.303	3.36134	0.00469309	0.533639	anapc13	ENSDARG00000078435	ENSDARG00000078435
1.63965e-06	0.00604552	21.5152	5.88235	4.00763e-06	0.573097	wsb2	ENSDARG00000058608	ENSDARG00000058608
5.95397e-07	0.00603791	17.5758	3.36134	1.51493e-06	0.568271	zgc:86609	ENSDARG00000029479	ENSDARG00000029479
0.00106417	0.00603091	5.45455	0.420168	0.00203415	0.525057	si:ch211-191a24.4	ENSDARG00000037528	ENSDARG00000037528
0.00527096	0.00602908	4.24242	0.420168	0.00939757	0.519048	ENSDARG00000077900	ENSDARG00000077900	ENSDARG00000077900
2.81951e-07	0.00602798	62.4242	26.4706	7.37655e-07	0.616616	scg3	ENSDARG00000086288	ENSDARG00000086288
3.67746e-11	0.00602787	35.1515	8.40336	1.44103e-10	0.62167	ids	ENSDARG00000071699	ENSDARG00000071699
0.000169642	0.00602698	5.75758	0	0.000347797	0.528788	ENSDARG00000099056	ENSDARG00000099056	ENSDARG00000099056
0.0103299	0.00602686	2.72727	0	0.0177777	0.513636	ENSDARG00000109749	ENSDARG00000109749	ENSDARG00000109749
0.000692106	0.00602681	7.57576	1.2605	0.00134847	0.531277	si:dkey-19a16.4	ENSDARG00000071657	ENSDARG00000071657
0.0355504	0.00602517	3.63636	0.840336	0.0578194	0.513878	pdzk1ip1	ENSDARG00000017127	ENSDARG00000017127
0.0137594	0.00602471	5.15152	1.2605	0.0234343	0.519334	ENSDARG00000116430	ENSDARG00000116430	ENSDARG00000116430
5.87137e-08	0.00602401	18.4848	2.94118	1.62818e-07	0.575127	cnot7	ENSDARG00000032116	ENSDARG00000032116
0.0239797	0.00602197	2.12121	0	0.0394906	0.510606	ENSDARG00000089894	ENSDARG00000089894	ENSDARG00000089894
0.000871128	0.00602031	4.54545	0	0.00167737	0.522727	zgc:174698	ENSDARG00000077266	ENSDARG00000077266
0.0605149	0.00601926	2.42424	0.420168	0.0942863	0.509982	ybey	ENSDARG00000011999	ENSDARG00000011999
1.55499e-05	0.00601772	14.8485	3.36134	3.48602e-05	0.55536	MCAT	ENSDARG00000096473	ENSDARG00000096473
1.3016e-06	0.00601446	19.3939	4.62185	3.20401e-06	0.569964	mrps10	ENSDARG00000045913	ENSDARG00000045913
0.0144479	0.00600814	7.27273	2.52101	0.0245839	0.5233	zbtb7b	ENSDARG00000021891	ENSDARG00000021891
2.10871e-05	0.00600652	9.39394	0.840336	4.67485e-05	0.542373	ENSDARG00000110251	ENSDARG00000110251	ENSDARG00000110251
0.0894257	0.00600584	2.12121	0.420168	0.135444	0.508524	cyp2ad2	ENSDARG00000021172	ENSDARG00000021172
0.000871128	0.00600385	4.54545	0	0.00167737	0.522727	ENSDARG00000112370	ENSDARG00000112370	ENSDARG00000112370
0.0157077	0.00600267	2.42424	0	0.0264617	0.512121	gpr183a	ENSDARG00000010317	ENSDARG00000010317
2.14024e-05	0.00600162	11.2121	1.68067	4.74216e-05	0.546855	cyp2ad6	ENSDARG00000042956	ENSDARG00000042956
0.0011749	0.00599683	10.303	2.94118	0.00223842	0.535778	fdx1b	ENSDARG00000038956	ENSDARG00000038956
0.00681335	0.00599142	3.0303	0	0.0119975	0.515152	kiss1ra	ENSDARG00000002728	ENSDARG00000002728
0.000475017	0.0059882	6.06061	0.420168	0.000936954	0.528075	ENSDARG00000042954	ENSDARG00000042954	ENSDARG00000042954
0.074454	0.00598379	3.0303	0.840336	0.115292	0.510924	ENSDARG00000093734	ENSDARG00000093734	ENSDARG00000093734
0.000578621	0.00598325	4.84848	0	0.00113197	0.524242	ENSDARG00000095315	ENSDARG00000095315	ENSDARG00000095315
0.00784539	0.00598306	3.93939	0.420168	0.0137293	0.517552	ENSDARG00000092022	ENSDARG00000092022	ENSDARG00000092022
0.00106417	0.00598178	5.45455	0.420168	0.00203415	0.525057	RSPH4A	ENSDARG00000067606	ENSDARG00000067606
5.07557e-05	0.00597597	22.1212	7.98319	0.000108913	0.563872	ENSDARG00000105086	ENSDARG00000105086	ENSDARG00000105086
0.00681335	0.00597395	3.0303	0	0.0119975	0.515152	vtna	ENSDARG00000055388	ENSDARG00000055388
0.000507779	0.00597088	6.9697	0.840336	0.00099897	0.530367	mttp	ENSDARG00000008637	ENSDARG00000008637
1.91659e-06	0.0059701	21.2121	5.88235	4.64993e-06	0.572256	selenol	ENSDARG00000088444	ENSDARG00000088444
0.158771	0.00596907	2.42424	0.840336	0.230821	0.507894	trpc2b	ENSDARG00000003344	ENSDARG00000003344
9.74367e-06	0.00595291	10.9091	1.2605	2.22345e-05	0.547645	hyi	ENSDARG00000030166	ENSDARG00000030166
0.00681335	0.00595255	3.0303	0	0.0119975	0.515152	ENSDARG00000097063	ENSDARG00000097063	ENSDARG00000097063
0.00681335	0.00594849	3.0303	0	0.0119975	0.515152	bmp10	ENSDARG00000061769	ENSDARG00000061769
0.230317	0.00594832	0.606061	0	0.322424	0.50303	il13	ENSDARG00000077809	ENSDARG00000077809
0.00450395	0.00594811	3.33333	0	0.00807345	0.516667	ENSDARG00000097771	ENSDARG00000097771	ENSDARG00000097771
0.00527096	0.00594622	4.24242	0.420168	0.00939757	0.519048	ENSDARG00000079266	ENSDARG00000079266	ENSDARG00000079266
9.8128e-05	0.00594525	9.09091	1.2605	0.000205905	0.538808	rhd	ENSDARG00000002194	ENSDARG00000002194
0.00689525	0.00594487	77.2727	45.3782	0.0121371	0.564814	NRIP1	ENSDARG00000068965	ENSDARG00000068965
2.77569e-05	0.00594476	8.18182	0.420168	6.09573e-05	0.538636	ENSDARG00000112088	ENSDARG00000112088	ENSDARG00000112088
0.00450395	0.00594398	3.33333	0	0.00807345	0.516667	bco2l	ENSDARG00000027620	ENSDARG00000027620
0.0157077	0.00594174	2.42424	0	0.0264617	0.512121	slc22a13b	ENSDARG00000059166	ENSDARG00000059166
5.40181e-07	0.00594116	20	4.62185	1.3785e-06	0.573275	ENSDARG00000097119	ENSDARG00000097119	ENSDARG00000097119
2.14453e-10	0.0059368	25.4545	4.20168	7.67302e-10	0.600993	cks1b	ENSDARG00000007971	ENSDARG00000007971
2.68457e-07	0.00593496	24.5455	6.72269	7.04049e-07	0.582875	ENSDARG00000052277	ENSDARG00000052277	ENSDARG00000052277
0.00031718	0.00593328	6.36364	0.420168	0.00063518	0.529584	zgc:112970	ENSDARG00000098332	ENSDARG00000098332
0.137641	0.00593276	1.81818	0.420168	0.205231	0.506977	FNDC7	ENSDARG00000077096	ENSDARG00000077096
1.21106e-06	0.00593248	18.4848	4.20168	2.9895e-06	0.568526	rps8b	ENSDARG00000057368	ENSDARG00000057368
0.0103299	0.00592517	2.72727	0	0.0177777	0.513636	ENSDARG00000114409	ENSDARG00000114409	ENSDARG00000114409
0.00031718	0.00592455	6.36364	0.420168	0.00063518	0.529584	ENSDARG00000115424	ENSDARG00000115424	ENSDARG00000115424
0.0019772	0.00591946	3.93939	0	0.00367357	0.519697	zgc:193807	ENSDARG00000076652	ENSDARG00000076652
5.08516e-07	0.00591875	29.3939	9.66387	1.30222e-06	0.588089	sumf1	ENSDARG00000044203	ENSDARG00000044203
7.47812e-06	0.00591847	16.9697	4.20168	1.72327e-05	0.561255	allc	ENSDARG00000042562	ENSDARG00000042562
0.0164735	0.00591555	4.24242	0.840336	0.0277158	0.516896	TBATA	ENSDARG00000067831	ENSDARG00000067831
2.90551e-05	0.00591483	16.3636	4.62185	6.37393e-05	0.556786	ENSDARG00000098608	ENSDARG00000098608	ENSDARG00000098608
0.0103299	0.00591476	2.72727	0	0.0177777	0.513636	hnf1ba	ENSDARG00000006615	ENSDARG00000006615
0.00527096	0.0059121	4.24242	0.420168	0.00939757	0.519048	ENSDARG00000103495	ENSDARG00000103495	ENSDARG00000103495
5.051e-07	0.00591205	17.5758	3.36134	1.29378e-06	0.568704	zgc:113294	ENSDARG00000032285	ENSDARG00000032285
2.19001e-08	0.00590786	36.3636	12.1849	6.35035e-08	0.606392	galca	ENSDARG00000037064	ENSDARG00000037064
1.80029e-07	0.00590615	25.4545	7.14286	4.78702e-07	0.585472	slc25a32b	ENSDARG00000026835	ENSDARG00000026835
0.000151587	0.00590386	7.87879	0.840336	0.000312852	0.534925	calml4a	ENSDARG00000075800	ENSDARG00000075800
0.0157077	0.00589786	2.42424	0	0.0264617	0.512121	zgc:113274	ENSDARG00000059235	ENSDARG00000059235
0.00681335	0.00589477	3.0303	0	0.0119975	0.515152	dkk1b	ENSDARG00000045219	ENSDARG00000045219
0.00298231	0.00589448	3.63636	0	0.00543698	0.518182	cyp4f3	ENSDARG00000053530	ENSDARG00000053530
0.00298231	0.00589355	3.63636	0	0.00543698	0.518182	lrrc39	ENSDARG00000071465	ENSDARG00000071465
0.00465045	0.00588348	7.57576	2.10084	0.00832917	0.526961	esrrgb	ENSDARG00000011696	ENSDARG00000011696
0.0019772	0.00588285	3.93939	0	0.00367357	0.519697	tdrd1	ENSDARG00000007465	ENSDARG00000007465
9.4119e-05	0.00588131	7.27273	0.420168	0.000197723	0.53411	ENSDARG00000094801	ENSDARG00000094801	ENSDARG00000094801
0.00159219	0.00587851	5.15152	0.420168	0.00299001	0.523549	sord	ENSDARG00000053405	ENSDARG00000053405
0.001312	0.00587719	4.24242	0	0.00248522	0.521212	zmynd12	ENSDARG00000017055	ENSDARG00000017055
0.0514867	0.00587575	3.33333	0.840336	0.0818392	0.512401	nkd3	ENSDARG00000086218	ENSDARG00000086218
1.67457e-07	0.00587257	22.7273	5.46218	4.46553e-07	0.580959	MBLAC1	ENSDARG00000077314	ENSDARG00000077314
0.00450395	0.00587219	3.33333	0	0.00807345	0.516667	ENSDARG00000101718	ENSDARG00000101718	ENSDARG00000101718
0.00681335	0.00587107	3.0303	0	0.0119975	0.515152	FNDC4 - ENSDARG00000043396	ENSDARG00000043396	ENSDARG00000043396
0.00298231	0.00586461	3.63636	0	0.00543698	0.518182	ENSDARG00000096397	ENSDARG00000096397	ENSDARG00000096397
0.0019772	0.00586414	3.93939	0	0.00367357	0.519697	ENSDARG00000094821	ENSDARG00000094821	ENSDARG00000094821
8.79034e-05	0.00586366	11.8182	2.52101	0.00018542	0.545136	lyrm9	ENSDARG00000075528	ENSDARG00000075528
0.00158289	0.00586249	5.15152	0.420168	0.00297495	0.523561	ENSDARG00000117767	ENSDARG00000117767	ENSDARG00000117767
0.0368031	0.0058618	1.81818	0	0.0591031	0.509091	ENSDARG00000102683	ENSDARG00000102683	ENSDARG00000102683
0.000578621	0.00586145	4.84848	0	0.00113197	0.524242	ENSDARG00000102370	ENSDARG00000102370	ENSDARG00000102370
0.137641	0.00585861	1.81818	0.420168	0.205231	0.506977	oprd1a	ENSDARG00000041660	ENSDARG00000041660
2.07163e-09	0.00585604	53.6364	18.9076	6.6459e-09	0.629533	slc6a6b	ENSDARG00000098438	ENSDARG00000098438
0.494392	0.0058483	0.909091	0.420168	0.6453	0.502438	ENSDARG00000099098	ENSDARG00000099098	ENSDARG00000099098
5.41128e-06	0.0058453	17.2727	4.20168	1.26201e-05	0.562605	PELI3	ENSDARG00000087452	ENSDARG00000087452
1.28316e-08	0.00584482	51.2121	19.3277	3.79453e-08	0.621849	UCKL1	ENSDARG00000078973	ENSDARG00000078973
0.001312	0.0058442	4.24242	0	0.00248522	0.521212	ENSDARG00000097992	ENSDARG00000097992	ENSDARG00000097992
0.0239797	0.00584172	2.12121	0	0.0394906	0.510606	kcnf1a	ENSDARG00000027940	ENSDARG00000027940
0.0368031	0.00584031	1.81818	0	0.0591031	0.509091	ENSDARG00000076191	ENSDARG00000076191	ENSDARG00000076191
0.00681335	0.0058368	3.0303	0	0.0119975	0.515152	zgc:174938	ENSDARG00000075622	ENSDARG00000075622
0.0368031	0.00583265	1.81818	0	0.0591031	0.509091	p2rx2	ENSDARG00000002300	ENSDARG00000002300
0.00354287	0.00583221	4.54545	0.420168	0.00642363	0.520544	PODN	ENSDARG00000019025	ENSDARG00000019025
0.0758166	0.00582969	3.0303	0.840336	0.117285	0.510873	ENSDARG00000113106	ENSDARG00000113106	ENSDARG00000113106
0.0401855	0.00582926	2.72727	0.420168	0.0643348	0.511491	ENSDARG00000091573	ENSDARG00000091573	ENSDARG00000091573
0.0234661	0.00582823	3.93939	0.840336	0.0390262	0.51547	pklr	ENSDARG00000042010	ENSDARG00000042010
0.141166	0.00582608	0.909091	0	0.205521	0.504545	ENSDARG00000089806	ENSDARG00000089806	ENSDARG00000089806
8.07772e-07	0.0058253	11.8182	0.840336	2.03051e-06	0.554393	slc48a1b	ENSDARG00000026109	ENSDARG00000026109
1.45839e-07	0.00582206	50.6061	20.5882	3.9115e-07	0.612777	ENSDARG00000023217	ENSDARG00000023217	ENSDARG00000023217
1.02704e-07	0.00582117	30.9091	9.66387	2.78909e-07	0.594805	tagln3b	ENSDARG00000058394	ENSDARG00000058394
0.00223779	0.00581906	6.66667	1.2605	0.00414377	0.5267	ENSDARG00000088084	ENSDARG00000088084	ENSDARG00000088084
1.46999e-05	0.00581884	12.4242	2.10084	3.30002e-05	0.550376	ENSDARG00000102448	ENSDARG00000102448	ENSDARG00000102448
0.0239797	0.00581791	2.12121	0	0.0394906	0.510606	ENSDARG00000094297	ENSDARG00000094297	ENSDARG00000094297
0.0157077	0.00581518	2.42424	0	0.0264617	0.512121	ENSDARG00000078832	ENSDARG00000078832	ENSDARG00000078832
0.0019772	0.00581257	3.93939	0	0.00367357	0.519697	fgb	ENSDARG00000008969	ENSDARG00000008969
0.00681335	0.00581152	3.0303	0	0.0119975	0.515152	ENSDARG00000077567	ENSDARG00000077567	ENSDARG00000077567
0.00774504	0.00580932	4.84848	0.840336	0.0135771	0.519862	si:dkeyp-53d3.3	ENSDARG00000098664	ENSDARG00000098664
0.489883	0.00580927	0.909091	0.420168	0.640236	0.502464	ENSDARG00000060622	ENSDARG00000060622	ENSDARG00000060622
0.000505025	0.00580058	6.9697	0.840336	0.000993913	0.530379	ENSDARG00000097879	ENSDARG00000097879	ENSDARG00000097879
0.00238192	0.00579886	4.84848	0.420168	0.00438719	0.52204	samd8	ENSDARG00000074663	ENSDARG00000074663
0.0239797	0.00579695	2.12121	0	0.0394906	0.510606	cpa5	ENSDARG00000021339	ENSDARG00000021339
0.00681335	0.00578869	3.0303	0	0.0119975	0.515152	pglyrp2	ENSDARG00000062998	ENSDARG00000062998
0.230317	0.00578865	0.606061	0	0.322424	0.50303	ENSDARG00000111661	ENSDARG00000111661	ENSDARG00000111661
0.0019772	0.00578832	3.93939	0	0.00367357	0.519697	ENSDARG00000092295	ENSDARG00000092295	ENSDARG00000092295
0.00150408	0.00578694	6.9697	1.2605	0.00283798	0.528247	ENSDARG00000111506	ENSDARG00000111506	ENSDARG00000111506
0.0122576	0.00578621	8.78788	3.36134	0.0209193	0.526331	meig1	ENSDARG00000045705	ENSDARG00000045705
0.0157077	0.00578488	2.42424	0	0.0264617	0.512121	ENSDARG00000093861	ENSDARG00000093861	ENSDARG00000093861
0.000475017	0.00578434	6.06061	0.420168	0.000936954	0.528075	ENSDARG00000091627	ENSDARG00000091627	ENSDARG00000091627
0.0024072	0.00577883	5.75758	0.840336	0.00443123	0.524382	nfil3	ENSDARG00000042977	ENSDARG00000042977
0.0173218	0.0057765	3.33333	0.420168	0.0290663	0.514572	ENSDARG00000100427	ENSDARG00000100427	ENSDARG00000100427
0.00527096	0.00577219	4.24242	0.420168	0.00939757	0.519048	ENSDARG00000092341	ENSDARG00000092341	ENSDARG00000092341
6.71537e-06	0.0057699	11.2121	1.2605	1.55268e-05	0.549077	gpc5b	ENSDARG00000024588	ENSDARG00000024588
0.0889067	0.00576961	1.21212	0	0.134702	0.506061	ENSDARG00000113324	ENSDARG00000113324	ENSDARG00000113324
0.00018133	0.0057664	11.2121	2.52101	0.000371362	0.542195	ENSDARG00000103078	ENSDARG00000103078	ENSDARG00000103078
0.00450395	0.00576346	3.33333	0	0.00807345	0.516667	ENSDARG00000117367	ENSDARG00000117367	ENSDARG00000117367
0.0569008	0.00576056	1.51515	0	0.0889067	0.507576	si:ch211-157c3.4	ENSDARG00000087093	ENSDARG00000087093
0.0507474	0.00575857	5.45455	2.10084	0.0807272	0.516399	ENSDARG00000077252	ENSDARG00000077252	ENSDARG00000077252
0.0019772	0.00575493	3.93939	0	0.00367357	0.519697	ENSDARG00000071238	ENSDARG00000071238	ENSDARG00000071238
0.000871128	0.00575304	4.54545	0	0.00167737	0.522727	KCNJ6	ENSDARG00000058985	ENSDARG00000058985
7.98006e-05	0.00575238	11.8182	2.52101	0.000168667	0.545404	cox20	ENSDARG00000099997	ENSDARG00000099997
3.64849e-09	0.0057507	33.9394	9.66387	1.14107e-08	0.608187	stmp1	ENSDARG00000093058	ENSDARG00000093058
3.47112e-06	0.00575013	15.1515	2.94118	8.23167e-06	0.55946	cst14b.1	ENSDARG00000117133	ENSDARG00000117133
8.00404e-09	0.00574843	24.2424	5.04202	2.41458e-08	0.590922	anapc16	ENSDARG00000013822	ENSDARG00000013822
0.0118185	0.00574679	3.63636	0.420168	0.02024	0.51603	ENSDARG00000117516	ENSDARG00000117516	ENSDARG00000117516
0.00201939	0.00574566	7.57576	1.68067	0.00375067	0.528941	ENSDARG00000098032	ENSDARG00000098032	ENSDARG00000098032
0.0368031	0.00574232	1.81818	0	0.0591031	0.509091	SSTR1	ENSDARG00000104922	ENSDARG00000104922
0.00236808	0.00574226	4.84848	0.420168	0.00436788	0.522052	nepro	ENSDARG00000043566	ENSDARG00000043566
0.00488903	0.00574206	7.57576	2.10084	0.0087478	0.526808	ENSDARG00000096706	ENSDARG00000096706	ENSDARG00000096706
0.0416203	0.00573995	4.24242	1.2605	0.0664127	0.514782	ENSDARG00000104966	ENSDARG00000104966	ENSDARG00000104966
0.00106417	0.00573831	5.45455	0.420168	0.00203415	0.525057	chmp4c	ENSDARG00000007418	ENSDARG00000007418
0.000706909	0.00573215	5.75758	0.420168	0.00137484	0.526579	kcnj1b	ENSDARG00000002666	ENSDARG00000002666
1.43865e-07	0.00572871	23.6364	5.88235	3.86111e-07	0.582913	hsd17b14	ENSDARG00000054842	ENSDARG00000054842
0.0019772	0.00572757	3.93939	0	0.00367357	0.519697	ENSDARG00000098406	ENSDARG00000098406	ENSDARG00000098406
5.97219e-10	0.00572757	49.0909	17.2269	2.0307e-09	0.630392	mxra7	ENSDARG00000095300	ENSDARG00000095300
3.0365e-05	0.00572722	10	1.2605	6.65007e-05	0.543284	rbm24b	ENSDARG00000031809	ENSDARG00000031809
1.66913e-07	0.0057264	25.4545	7.14286	4.45173e-07	0.585702	tmem230b	ENSDARG00000069674	ENSDARG00000069674
3.50113e-09	0.00572388	56.6667	21.8487	1.09667e-08	0.630265	tmem9b	ENSDARG00000025693	ENSDARG00000025693
0.000386848	0.00571885	9.69697	2.10084	0.00076831	0.537306	ENSDARG00000071052	ENSDARG00000071052	ENSDARG00000071052
8.22443e-12	0.00571806	32.7273	6.72269	3.50031e-11	0.621378	mosmob	ENSDARG00000035837	ENSDARG00000035837
4.4094e-05	0.00571689	11.5152	2.10084	9.52591e-05	0.54604	ENSDARG00000092373	ENSDARG00000092373	ENSDARG00000092373
0.0239797	0.00571573	2.12121	0	0.0394906	0.510606	ENSDARG00000069011	ENSDARG00000069011	ENSDARG00000069011
0.00450395	0.00571295	3.33333	0	0.00807345	0.516667	ENSDARG00000055986	ENSDARG00000055986	ENSDARG00000055986
0.165809	0.00571034	3.63636	1.68067	0.240472	0.509766	ENSDARG00000098462	ENSDARG00000098462	ENSDARG00000098462
0.0019772	0.00570692	3.93939	0	0.00367357	0.519697	ENSDARG00000090946	ENSDARG00000090946	ENSDARG00000090946
2.51128e-08	0.00570284	22.4242	4.62185	7.23548e-08	0.584976	ENSDARG00000104605	ENSDARG00000104605	ENSDARG00000104605
0.0157077	0.00569815	2.42424	0	0.0264617	0.512121	ENSDARG00000075732	ENSDARG00000075732	ENSDARG00000075732
9.43137e-07	0.00569277	15.4545	2.52101	2.35621e-06	0.562821	ENSDARG00000018121	ENSDARG00000018121	ENSDARG00000018121
7.49296e-07	0.0056872	18.7879	4.20168	1.8898e-06	0.570283	nek8	ENSDARG00000045626	ENSDARG00000045626
0.0889067	0.00568613	1.21212	0	0.134702	0.506061	GPR45	ENSDARG00000063357	ENSDARG00000063357
0.016555	0.00567721	4.24242	0.840336	0.0278428	0.516883	mrap2a	ENSDARG00000074763	ENSDARG00000074763
0.00158289	0.00567521	5.15152	0.420168	0.00297495	0.523561	perm1	ENSDARG00000076850	ENSDARG00000076850
0.397735	0.00567101	0.30303	0	0.522325	0.501515	ENSDARG00000094840	ENSDARG00000094840	ENSDARG00000094840
0.00681335	0.00567065	3.0303	0	0.0119975	0.515152	ENSDARG00000003797	ENSDARG00000003797	ENSDARG00000003797
7.24347e-08	0.00566616	57.5758	23.9496	1.99338e-07	0.619786	CEP104	ENSDARG00000060361	ENSDARG00000060361
0.0368031	0.00566603	1.81818	0	0.0591031	0.509091	zgc:165514	ENSDARG00000076214	ENSDARG00000076214
0.000126195	0.005664	19.697	7.14286	0.000262664	0.557582	timm17b	ENSDARG00000060124	ENSDARG00000060124
6.92519e-05	0.00566164	10.303	1.68067	0.000147127	0.542348	mef2b	ENSDARG00000093170	ENSDARG00000093170
0.00111985	0.00566122	6.36364	0.840336	0.00213493	0.527349	ush1c	ENSDARG00000051876	ENSDARG00000051876
0.000319536	0.00566096	9.09091	1.68067	0.000639741	0.536364	ENSDARG00000101817	ENSDARG00000101817	ENSDARG00000101817
0.0177168	0.00565988	3.33333	0.420168	0.0296909	0.514521	ENSDARG00000093452	ENSDARG00000093452	ENSDARG00000093452
4.44815e-05	0.00565938	13.9394	3.36134	9.60771e-05	0.551057	hsdl1	ENSDARG00000041736	ENSDARG00000041736
4.88492e-05	0.00565927	10.6061	1.68067	0.000105092	0.543748	si:ch211-140b10.6	ENSDARG00000045342	ENSDARG00000045342
0.00159219	0.00565697	5.15152	0.420168	0.00299001	0.523549	smyd1a	ENSDARG00000009280	ENSDARG00000009280
4.32599e-06	0.00565635	11.5152	1.2605	1.01487e-05	0.550662	KLHL14	ENSDARG00000045275	ENSDARG00000045275
5.64676e-05	0.00565584	13.6364	3.36134	0.000120867	0.549936	tek	ENSDARG00000028663	ENSDARG00000028663
0.0157077	0.00565533	2.42424	0	0.0264617	0.512121	ENSDARG00000109804	ENSDARG00000109804	ENSDARG00000109804
3.75756e-05	0.00565107	13.3333	2.94118	8.16598e-05	0.550229	ENSDARG00000103298	ENSDARG00000103298	ENSDARG00000103298
0.00530141	0.00565023	4.24242	0.420168	0.0094441	0.519035	KCTD14	ENSDARG00000110240	ENSDARG00000110240
0.00298231	0.00564885	3.63636	0	0.00543698	0.518182	cyp46a1.4	ENSDARG00000113820	ENSDARG00000113820
8.2885e-06	0.00564775	29.0909	10.9244	1.90368e-05	0.578673	TULP1	ENSDARG00000100478	ENSDARG00000100478
2.27139e-07	0.00564729	23.0303	5.88235	5.9917e-07	0.580838	NHLRC3	ENSDARG00000102127	ENSDARG00000102127
0.00298231	0.00564542	3.63636	0	0.00543698	0.518182	ccl38a.3	ENSDARG00000041923	ENSDARG00000041923
0.000482643	0.0056445	10.303	2.52101	0.000951418	0.538044	ENSDARG00000097652	ENSDARG00000097652	ENSDARG00000097652
0.00515446	0.00563524	5.15152	0.840336	0.00920854	0.521416	DCLK3	ENSDARG00000078997	ENSDARG00000078997
0.0019772	0.00563428	3.93939	0	0.00367357	0.519697	ENSDARG00000097821	ENSDARG00000097821	ENSDARG00000097821
0.0265891	0.0056333	3.0303	0.420168	0.0436332	0.513012	ENSDARG00000111494	ENSDARG00000111494	ENSDARG00000111494
0.00298231	0.00563136	3.63636	0	0.00543698	0.518182	b3gnt2a	ENSDARG00000052376	ENSDARG00000052376
0.000711102	0.00562156	5.75758	0.420168	0.00138151	0.526566	ENSDARG00000107096	ENSDARG00000107096	ENSDARG00000107096
0.00352239	0.00561478	4.54545	0.420168	0.00639077	0.520556	PPP1R3D	ENSDARG00000076248	ENSDARG00000076248
1.87601e-11	0.0056098	46.3636	14.2857	7.62598e-11	0.637879	ptpn2a	ENSDARG00000016481	ENSDARG00000016481
0.000578621	0.00560816	4.84848	0	0.00113197	0.524242	ENSDARG00000110637	ENSDARG00000110637	ENSDARG00000110637
0.050772	0.00560754	3.33333	0.840336	0.0807624	0.51244	ENSDARG00000092448	ENSDARG00000092448	ENSDARG00000092448
3.15813e-06	0.00560718	65.7576	29.8319	7.51133e-06	0.607436	ENSDARG00000056961	ENSDARG00000056961	ENSDARG00000056961
0.001312	0.00560449	4.24242	0	0.00248522	0.521212	hjv	ENSDARG00000030494	ENSDARG00000030494
0.0019772	0.00560153	3.93939	0	0.00367357	0.519697	RNF14 - ENSDARG00000104631	ENSDARG00000104631	ENSDARG00000104631
0.00530141	0.00560118	4.24242	0.420168	0.0094441	0.519035	ENSDARG00000069560	ENSDARG00000069560	ENSDARG00000069560
4.07972e-09	0.0056006	24.5455	5.04202	1.26911e-08	0.593112	sde2	ENSDARG00000024124	ENSDARG00000024124
0.00034142	0.00559696	8.18182	1.2605	0.000681791	0.534116	ENSDARG00000008396	ENSDARG00000008396	ENSDARG00000008396
0.00450395	0.0055957	3.33333	0	0.00807345	0.516667	ENSDARG00000111126	ENSDARG00000111126	ENSDARG00000111126
0.0103299	0.00559393	2.72727	0	0.0177777	0.513636	plvapb	ENSDARG00000045003	ENSDARG00000045003
4.26405e-06	0.00558848	14.2424	2.52101	1.00063e-05	0.557016	znf1059	ENSDARG00000074009	ENSDARG00000074009
0.001312	0.00558332	4.24242	0	0.00248522	0.521212	zgc:162171	ENSDARG00000036499	ENSDARG00000036499
0.0889067	0.00557587	1.21212	0	0.134702	0.506061	xkr7a	ENSDARG00000036952	ENSDARG00000036952
0.00450395	0.00557516	3.33333	0	0.00807345	0.516667	ENSDARG00000095920	ENSDARG00000095920	ENSDARG00000095920
0.00784539	0.00557489	3.93939	0.420168	0.0137293	0.517552	gpr182	ENSDARG00000036616	ENSDARG00000036616
0.002368	0.00557148	8.18182	2.10084	0.00436788	0.529851	ENSDARG00000097831	ENSDARG00000097831	ENSDARG00000097831
0.00270261	0.00556855	7.27273	1.68067	0.00496407	0.527655	optc	ENSDARG00000014358	ENSDARG00000014358
0.141166	0.00556575	0.909091	0	0.205521	0.504545	rtn2b	ENSDARG00000057027	ENSDARG00000057027
0.007756	0.00556512	3.93939	0.420168	0.0135934	0.517577	MTHFD1	ENSDARG00000018266	ENSDARG00000018266
2.07497e-05	0.005564	72.7273	34.0336	4.60361e-05	0.600204	dnajc5ga	ENSDARG00000041896	ENSDARG00000041896
0.0595365	0.00555518	2.42424	0.420168	0.0929535	0.51002	ENSDARG00000117744	ENSDARG00000117744	ENSDARG00000117744
0.000475017	0.00555489	6.06061	0.420168	0.000936954	0.528075	ENSDARG00000117599	ENSDARG00000117599	ENSDARG00000117599
5.60776e-08	0.00555457	17.5758	2.52101	1.5584e-07	0.573262	GADD45G	ENSDARG00000113103	ENSDARG00000113103
0.0079357	0.00555354	3.93939	0.420168	0.0138717	0.517526	ENSDARG00000117706	ENSDARG00000117706	ENSDARG00000117706
0.0178168	0.00555258	3.33333	0.420168	0.0298354	0.514509	ENSDARG00000098768	ENSDARG00000098768	ENSDARG00000098768
0.0019772	0.00554993	3.93939	0	0.00367357	0.519697	fam131ab	ENSDARG00000104296	ENSDARG00000104296
8.26575e-12	0.00554928	49.0909	15.5462	3.51743e-11	0.643061	bloc1s3	ENSDARG00000068828	ENSDARG00000068828
0.00523464	0.00554024	5.15152	0.840336	0.00934306	0.521378	ENSDARG00000101992	ENSDARG00000101992	ENSDARG00000101992
0.0114871	0.00553784	3.63636	0.420168	0.0197151	0.516094	edn2	ENSDARG00000070578	ENSDARG00000070578
0.000348381	0.00553494	10.6061	2.52101	0.000695051	0.539432	znfl1g	ENSDARG00000079524	ENSDARG00000079524
0.001312	0.00553327	4.24242	0	0.00248522	0.521212	ENSDARG00000096717	ENSDARG00000096717	ENSDARG00000096717
0.230317	0.00553312	0.606061	0	0.322424	0.50303	nppal	ENSDARG00000052948	ENSDARG00000052948
0.230317	0.00553312	0.606061	0	0.322424	0.50303	ENSDARG00000096299	ENSDARG00000096299	ENSDARG00000096299
0.0239797	0.00553253	2.12121	0	0.0394906	0.510606	cfap52	ENSDARG00000101679	ENSDARG00000101679
0.0157077	0.00553055	2.42424	0	0.0264617	0.512121	KCNK3	ENSDARG00000052898	ENSDARG00000052898
0.00450395	0.00552839	3.33333	0	0.00807345	0.516667	ENSDARG00000099073	ENSDARG00000099073	ENSDARG00000099073
0.00450395	0.00552726	3.33333	0	0.00807345	0.516667	ENSDARG00000117478	ENSDARG00000117478	ENSDARG00000117478
0.00681335	0.00552437	3.0303	0	0.0119975	0.515152	ENSDARG00000092139	ENSDARG00000092139	ENSDARG00000092139
7.13728e-05	0.00552395	10.303	1.68067	0.000151465	0.542271	ENSDARG00000102859	ENSDARG00000102859	ENSDARG00000102859
0.0179173	0.00552336	3.33333	0.420168	0.0299373	0.514496	zgc:64065	ENSDARG00000098099	ENSDARG00000098099
0.00146019	0.00552229	6.9697	1.2605	0.00275885	0.528323	kbtbd4	ENSDARG00000069271	ENSDARG00000069271
0.00762794	0.00550481	4.84848	0.840336	0.0133841	0.519901	CGAS	ENSDARG00000021572	ENSDARG00000021572
0.0103299	0.00550331	2.72727	0	0.0177777	0.513636	ENSDARG00000096639	ENSDARG00000096639	ENSDARG00000096639
7.10151e-05	0.00550304	10.303	1.68067	0.000150725	0.542284	trmt2b	ENSDARG00000033967	ENSDARG00000033967
0.00450395	0.00550039	3.33333	0	0.00807345	0.516667	dnaaf2	ENSDARG00000103132	ENSDARG00000103132
0.00450395	0.00549857	3.33333	0	0.00807345	0.516667	ENSDARG00000096990	ENSDARG00000096990	ENSDARG00000096990
0.000756553	0.00549514	6.66667	0.840336	0.00146464	0.528852	ENSDARG00000098115	ENSDARG00000098115	ENSDARG00000098115
0.00278223	0.00549276	8.78788	2.52101	0.00510771	0.530634	ENSDARG00000097639	ENSDARG00000097639	ENSDARG00000097639
0.000276846	0.00549105	10	2.10084	0.000557912	0.5387	ENSDARG00000117580	ENSDARG00000117580	ENSDARG00000117580
0.00157013	0.00548677	6.06061	0.840336	0.00295507	0.525974	ENSDARG00000096913	ENSDARG00000096913	ENSDARG00000096913
0.0163924	0.00548556	4.24242	0.840336	0.0275835	0.516909	ENSDARG00000089485	ENSDARG00000089485	ENSDARG00000089485
0.0390926	0.00548271	2.72727	0.420168	0.0627178	0.511555	dapp1	ENSDARG00000039535	ENSDARG00000039535
0.000181325	0.00547923	12.7273	3.36134	0.000371362	0.545213	ENSDARG00000097612	ENSDARG00000097612	ENSDARG00000097612
0.0019772	0.00547442	3.93939	0	0.00367357	0.519697	ENSDARG00000102292	ENSDARG00000102292	ENSDARG00000102292
0.0605149	0.00546986	2.42424	0.420168	0.0942863	0.509982	ENSDARG00000075731	ENSDARG00000075731	ENSDARG00000075731
9.0849e-07	0.0054698	22.1212	5.88235	2.27367e-06	0.575618	ENSDARG00000059424	ENSDARG00000059424	ENSDARG00000059424
0.000475017	0.00546807	6.06061	0.420168	0.000936954	0.528075	zgc:172145	ENSDARG00000045586	ENSDARG00000045586
0.00450395	0.00546692	3.33333	0	0.00807345	0.516667	ENSDARG00000090171	ENSDARG00000090171	ENSDARG00000090171
0.0157077	0.00546534	2.42424	0	0.0264617	0.512121	abcc2	ENSDARG00000014031	ENSDARG00000014031
0.230317	0.00546479	0.606061	0	0.322424	0.50303	si:ch211-245j22.3	ENSDARG00000041379	ENSDARG00000041379
0.00530141	0.00545236	4.24242	0.420168	0.0094441	0.519035	NLRC3	ENSDARG00000103146	ENSDARG00000103146
0.0103299	0.00545149	2.72727	0	0.0177777	0.513636	ENSDARG00000062293	ENSDARG00000062293	ENSDARG00000062293
0.00681335	0.00544961	3.0303	0	0.0119975	0.515152	ENSDARG00000097634	ENSDARG00000097634	ENSDARG00000097634
2.62104e-06	0.00544333	13.6364	2.10084	6.28585e-06	0.556742	ENSDARG00000112061	ENSDARG00000112061	ENSDARG00000112061
1.24813e-07	0.00543704	33.9394	11.7647	3.36559e-07	0.598256	cmc2	ENSDARG00000043635	ENSDARG00000043635
7.98006e-05	0.00543694	11.8182	2.52101	0.000168667	0.545404	xkr5a	ENSDARG00000103017	ENSDARG00000103017
2.59165e-05	0.00543669	19.697	6.30252	5.70697e-05	0.562522	slc25a40	ENSDARG00000015856	ENSDARG00000015856
0.0103299	0.00543288	2.72727	0	0.0177777	0.513636	cdx1a	ENSDARG00000114554	ENSDARG00000114554
0.000154588	0.00542824	9.69697	1.68067	0.000318702	0.539267	apobb.1	ENSDARG00000022767	ENSDARG00000022767
0.00249537	0.0054274	10.303	3.36134	0.00458963	0.533715	zdhhc24	ENSDARG00000105134	ENSDARG00000105134
1.01274e-08	0.00542717	31.5152	8.82353	3.02315e-08	0.60205	ENSDARG00000061414	ENSDARG00000061414	ENSDARG00000061414
0.0569008	0.00542701	1.51515	0	0.0889067	0.507576	ENSDARG00000102378	ENSDARG00000102378	ENSDARG00000102378
0.141166	0.00542524	0.909091	0	0.205521	0.504545	p2rx3a	ENSDARG00000010477	ENSDARG00000010477
0.0404071	0.00542281	2.72727	0.420168	0.0645276	0.511478	ENSDARG00000056836	ENSDARG00000056836	ENSDARG00000056836
2.8e-08	0.00542073	31.8182	9.66387	8.02893e-08	0.599828	slc25a44b	ENSDARG00000035905	ENSDARG00000035905
0.0019772	0.00541966	3.93939	0	0.00367357	0.519697	ENSDARG00000094268	ENSDARG00000094268	ENSDARG00000094268
0.00158289	0.00541065	5.15152	0.420168	0.00297495	0.523561	tg	ENSDARG00000020084	ENSDARG00000020084
0.0057867	0.00540762	6.66667	1.68067	0.0102827	0.524561	ddx28	ENSDARG00000060411	ENSDARG00000060411
0.0112732	0.0054071	4.54545	0.840336	0.0193674	0.518386	ENSDARG00000096676	ENSDARG00000096676	ENSDARG00000096676
2.01545e-06	0.00540555	25.7576	8.40336	4.87885e-06	0.579055	TRIM62	ENSDARG00000095536	ENSDARG00000095536
0.0103299	0.00540388	2.72727	0	0.0177777	0.513636	trim109	ENSDARG00000062429	ENSDARG00000062429
0.319993	0.0053993	1.21212	0.420168	0.443023	0.50396	ENSDARG00000095217	ENSDARG00000095217	ENSDARG00000095217
0.00156741	0.00539793	14.8485	5.88235	0.00295064	0.542361	CNNM4 - ENSDARG00000102380	ENSDARG00000102380	ENSDARG00000102380
0.00450395	0.00539613	3.33333	0	0.00807345	0.516667	si:dkey-18p12.4	ENSDARG00000079703	ENSDARG00000079703
0.0239797	0.00539331	2.12121	0	0.0394906	0.510606	ENSDARG00000069542	ENSDARG00000069542	ENSDARG00000069542
0.000155856	0.00538999	7.87879	0.840336	0.000321092	0.534861	her4.5	ENSDARG00000056729	ENSDARG00000056729
0.000154993	0.00538799	7.87879	0.840336	0.000319517	0.534874	rmi1	ENSDARG00000041376	ENSDARG00000041376
0.0066436	0.00538285	5.75758	1.2605	0.0117777	0.522301	ENSDARG00000109366	ENSDARG00000109366	ENSDARG00000109366
0.0178168	0.0053817	3.33333	0.420168	0.0298354	0.514509	ENSDARG00000117763	ENSDARG00000117763	ENSDARG00000117763
0.000494148	0.00538145	6.9697	0.840336	0.000973035	0.53043	ENSDARG00000092780	ENSDARG00000092780	ENSDARG00000092780
0.00244543	0.00538144	5.75758	0.840336	0.0044988	0.524344	ENSDARG00000069998	ENSDARG00000069998	ENSDARG00000069998
0.0103299	0.00537917	2.72727	0	0.0177777	0.513636	ENSDARG00000117315	ENSDARG00000117315	ENSDARG00000117315
0.00450395	0.0053765	3.33333	0	0.00807345	0.516667	ENSDARG00000093816	ENSDARG00000093816	ENSDARG00000093816
1.66948e-07	0.00537486	21.8182	5.04202	4.4523e-07	0.579399	si:dkey-82o10.4	ENSDARG00000101526	ENSDARG00000101526
0.000141195	0.00537352	6.9697	0.420168	0.000292313	0.532601	ENSDARG00000094606	ENSDARG00000094606	ENSDARG00000094606
0.0116187	0.00536912	3.63636	0.420168	0.0199219	0.516068	ENSDARG00000104704	ENSDARG00000104704	ENSDARG00000104704
0.000711102	0.0053662	5.75758	0.420168	0.00138151	0.526566	ENSDARG00000097969	ENSDARG00000097969	ENSDARG00000097969
0.0117516	0.00536456	3.63636	0.420168	0.020137	0.516043	henmt1	ENSDARG00000018871	ENSDARG00000018871
6.04471e-07	0.00536375	65.4545	29.8319	1.53717e-06	0.614948	eif3i	ENSDARG00000017445	ENSDARG00000017445
0.0019772	0.00536366	3.93939	0	0.00367357	0.519697	tmem37	ENSDARG00000059305	ENSDARG00000059305
0.00162101	0.00536048	6.06061	0.840336	0.00304308	0.525898	SLC16A12	ENSDARG00000017773	ENSDARG00000017773
1.47438e-06	0.00535919	20.9091	5.46218	3.61618e-06	0.572313	ENSDARG00000102848	ENSDARG00000102848	ENSDARG00000102848
0.00450395	0.00535857	3.33333	0	0.00807345	0.516667	ms4a17a.12	ENSDARG00000053563	ENSDARG00000053563
0.00031718	0.00535639	6.36364	0.420168	0.00063518	0.529584	ENSDARG00000096951	ENSDARG00000096951	ENSDARG00000096951
0.0157077	0.00535591	2.42424	0	0.0264617	0.512121	thnsl2	ENSDARG00000032584	ENSDARG00000032584
0.0350134	0.00535582	5.75758	2.10084	0.0569944	0.518061	PLBD1	ENSDARG00000076015	ENSDARG00000076015
1.83684e-09	0.00535434	32.4242	8.40336	5.93307e-09	0.607741	cdc42se1	ENSDARG00000023724	ENSDARG00000023724
0.00298231	0.00535307	3.63636	0	0.00543698	0.518182	chrdl2	ENSDARG00000078916	ENSDARG00000078916
0.0103299	0.00534714	2.72727	0	0.0177777	0.513636	ENSDARG00000100415	ENSDARG00000100415	ENSDARG00000100415
5.73463e-07	0.00534655	22.7273	6.30252	1.46061e-06	0.578094	mrps17	ENSDARG00000054164	ENSDARG00000054164
1.73146e-05	0.00534617	32.1212	13.0252	3.87044e-05	0.579234	ENSDARG00000019782	ENSDARG00000019782	ENSDARG00000019782
0.0004671	0.00534517	8.78788	1.68067	0.000923017	0.534861	ENSDARG00000097618	ENSDARG00000097618	ENSDARG00000097618
0.0899056	0.00534502	2.12121	0.420168	0.136146	0.508512	ENSDARG00000091287	ENSDARG00000091287	ENSDARG00000091287
0.0514867	0.00534459	3.33333	0.840336	0.0818392	0.512401	rdh1	ENSDARG00000017882	ENSDARG00000017882
6.14028e-09	0.00534256	30.6061	8.40336	1.87724e-08	0.602266	coq2	ENSDARG00000059510	ENSDARG00000059510
0.00512106	0.00534163	4.24242	0.420168	0.00915139	0.519111	ENSDARG00000109251	ENSDARG00000109251	ENSDARG00000109251
0.0261478	0.0053405	3.0303	0.420168	0.0429371	0.513051	ENSDARG00000031588	ENSDARG00000031588	ENSDARG00000031588
0.000105631	0.00533924	9.09091	1.2605	0.000221035	0.53863	ENSDARG00000087249	ENSDARG00000087249	ENSDARG00000087249
0.0368031	0.00533729	1.81818	0	0.0591031	0.509091	ENSDARG00000108006	ENSDARG00000108006	ENSDARG00000108006
0.0019772	0.00532819	3.93939	0	0.00367357	0.519697	SLC3A1	ENSDARG00000017165	ENSDARG00000017165
0.088948	0.00532218	2.12121	0.420168	0.134758	0.508537	crhb	ENSDARG00000027657	ENSDARG00000027657
0.00298231	0.0053209	3.63636	0	0.00543698	0.518182	star	ENSDARG00000006137	ENSDARG00000006137
0.00298231	0.00531632	3.63636	0	0.00543698	0.518182	ENSDARG00000094468	ENSDARG00000094468	ENSDARG00000094468
0.00350202	0.00531519	4.54545	0.420168	0.00635665	0.520569	si:ch211-284e20.8	ENSDARG00000070918	ENSDARG00000070918
0.001312	0.00531508	4.24242	0	0.00248522	0.521212	ENSDARG00000105588	ENSDARG00000105588	ENSDARG00000105588
0.016555	0.00531451	4.24242	0.840336	0.0278428	0.516883	APCDD1	ENSDARG00000098203	ENSDARG00000098203
0.0239797	0.0053127	2.12121	0	0.0394906	0.510606	ENSDARG00000104569	ENSDARG00000104569	ENSDARG00000104569
0.0024072	0.00531181	5.75758	0.840336	0.00443123	0.524382	ENSDARG00000117477	ENSDARG00000117477	ENSDARG00000117477
2.77039e-06	0.00530933	10.9091	0.840336	6.61961e-06	0.549885	ENSDARG00000091249	ENSDARG00000091249	ENSDARG00000091249
0.0368031	0.00530855	1.81818	0	0.0591031	0.509091	ENSDARG00000091368	ENSDARG00000091368	ENSDARG00000091368
0.0103299	0.00530621	2.72727	0	0.0177777	0.513636	ENSDARG00000117375	ENSDARG00000117375	ENSDARG00000117375
0.00530141	0.00530521	4.24242	0.420168	0.0094441	0.519035	hspa8b	ENSDARG00000037403	ENSDARG00000037403
0.0157077	0.00530187	2.42424	0	0.0264617	0.512121	ENSDARG00000105623	ENSDARG00000105623	ENSDARG00000105623
0.0066436	0.00530077	5.75758	1.2605	0.0117777	0.522301	ENSDARG00000095804	ENSDARG00000095804	ENSDARG00000095804
0.0019772	0.00529779	3.93939	0	0.00367357	0.519697	ENSDARG00000104914	ENSDARG00000104914	ENSDARG00000104914
0.000103979	0.00529619	9.09091	1.2605	0.000217719	0.538668	CMKLR2	ENSDARG00000101366	ENSDARG00000101366
0.00346161	0.00529528	4.54545	0.420168	0.00628926	0.520595	ENSDARG00000094102	ENSDARG00000094102	ENSDARG00000094102
0.000155856	0.00529415	7.87879	0.840336	0.000321092	0.534861	ENSDARG00000102792	ENSDARG00000102792	ENSDARG00000102792
0.0416203	0.00529194	4.24242	1.2605	0.0664127	0.514782	MFRP	ENSDARG00000087814	ENSDARG00000087814
0.0889067	0.00528778	1.21212	0	0.134702	0.506061	ENSDARG00000100621	ENSDARG00000100621	ENSDARG00000100621
0.0889067	0.00528772	1.21212	0	0.134702	0.506061	org	ENSDARG00000076474	ENSDARG00000076474
0.00220535	0.00528739	6.66667	1.2605	0.0040865	0.526738	ENSDARG00000091911	ENSDARG00000091911	ENSDARG00000091911
0.0019772	0.00528658	3.93939	0	0.00367357	0.519697	ENSDARG00000097009	ENSDARG00000097009	ENSDARG00000097009
2.86631e-07	0.005286	16.3636	2.52101	7.49295e-07	0.567278	zbtb8a	ENSDARG00000059226	ENSDARG00000059226
0.0019772	0.00528544	3.93939	0	0.00367357	0.519697	ENSDARG00000114351	ENSDARG00000114351	ENSDARG00000114351
0.0569008	0.00527851	1.51515	0	0.0889067	0.507576	si:ch211-153b23.4	ENSDARG00000077169	ENSDARG00000077169
2.31644e-05	0.00527803	14.5455	3.36134	5.11305e-05	0.553794	ENSDARG00000095745	ENSDARG00000095745	ENSDARG00000095745
0.00751242	0.00527543	4.84848	0.840336	0.0131878	0.519939	ENSDARG00000100887	ENSDARG00000100887	ENSDARG00000100887
0.001312	0.00527145	4.24242	0	0.00248522	0.521212	ENSDARG00000111107	ENSDARG00000111107	ENSDARG00000111107
0.0111608	0.00526802	4.54545	0.840336	0.0191853	0.518411	ENSDARG00000097996	ENSDARG00000097996	ENSDARG00000097996
0.000359307	0.00526623	10.6061	2.52101	0.000716455	0.539343	si:ch1073-143l10.2	ENSDARG00000094899	ENSDARG00000094899
0.0103299	0.00526483	2.72727	0	0.0177777	0.513636	ENSDARG00000095011	ENSDARG00000095011	ENSDARG00000095011
0.00241988	0.00526247	5.75758	0.840336	0.00445331	0.52437	dlx2b	ENSDARG00000017174	ENSDARG00000017174
0.0079812	0.00526073	3.93939	0.420168	0.013928	0.517513	rsph9	ENSDARG00000017355	ENSDARG00000017355
1.00532e-07	0.00525542	46.0606	18.0672	2.7324e-07	0.610797	ENSDARG00000074282	ENSDARG00000074282	ENSDARG00000074282
0.00020154	0.00525508	10.303	2.10084	0.000411482	0.540043	ENSDARG00000097085	ENSDARG00000097085	ENSDARG00000097085
0.0889067	0.00525475	1.21212	0	0.134702	0.506061	lyz	ENSDARG00000057789	ENSDARG00000057789
0.0268869	0.00525414	3.0303	0.420168	0.0439511	0.512987	ENSDARG00000055841	ENSDARG00000055841	ENSDARG00000055841
0.000451669	0.0052521	8.78788	1.68067	0.000893502	0.53495	ENSDARG00000116881	ENSDARG00000116881	ENSDARG00000116881
0.00681335	0.0052513	3.0303	0	0.0119975	0.515152	ENSDARG00000096949	ENSDARG00000096949	ENSDARG00000096949
0.000231729	0.00525124	7.57576	0.840336	0.000469785	0.533359	ENSDARG00000098256	ENSDARG00000098256	ENSDARG00000098256
0.000871128	0.00525123	4.54545	0	0.00167737	0.522727	ENSDARG00000095017	ENSDARG00000095017	ENSDARG00000095017
0.0179173	0.00524896	3.33333	0.420168	0.0299373	0.514496	zanl	ENSDARG00000056781	ENSDARG00000056781
0.0598612	0.00524708	2.42424	0.420168	0.0934289	0.510008	ifitm1	ENSDARG00000093303	ENSDARG00000093303
0.141166	0.00524626	0.909091	0	0.205521	0.504545	ENSDARG00000093739	ENSDARG00000093739	ENSDARG00000093739
0.00681335	0.00524334	3.0303	0	0.0119975	0.515152	ENSDARG00000093044	ENSDARG00000093044	ENSDARG00000093044
0.0260021	0.00524135	3.0303	0.420168	0.0427086	0.513063	ENSDARG00000092169	ENSDARG00000092169	ENSDARG00000092169
0.000401333	0.00524109	9.69697	2.10084	0.0007963	0.537204	ENSDARG00000093503	ENSDARG00000093503	ENSDARG00000093503
1.20492e-12	0.00524096	32.4242	5.88235	5.70611e-12	0.624994	rpz3	ENSDARG00000069728	ENSDARG00000069728
0.0103299	0.00524093	2.72727	0	0.0177777	0.513636	ifi44f4	ENSDARG00000071355	ENSDARG00000071355
0.209334	0.00524036	1.51515	0.420168	0.302222	0.505469	apom	ENSDARG00000076838	ENSDARG00000076838
0.00152647	0.00523812	6.9697	1.2605	0.00287774	0.528209	dbnla	ENSDARG00000008170	ENSDARG00000008170
0.0368031	0.0052353	1.81818	0	0.0591031	0.509091	lrrc23	ENSDARG00000006174	ENSDARG00000006174
8.94671e-07	0.0052346	17.8788	3.78151	2.24081e-06	0.568074	tmem60	ENSDARG00000021589	ENSDARG00000021589
0.000711102	0.00523386	5.75758	0.420168	0.00138151	0.526566	muc13b	ENSDARG00000079647	ENSDARG00000079647
0.141166	0.00523191	0.909091	0	0.205521	0.504545	ENSDARG00000097598	ENSDARG00000097598	ENSDARG00000097598
0.0157077	0.00522956	2.42424	0	0.0264617	0.512121	pllp	ENSDARG00000062756	ENSDARG00000062756
0.000752483	0.00522867	6.66667	0.840336	0.00145737	0.528864	VGLL3	ENSDARG00000038305	ENSDARG00000038305
1.19556e-05	0.00522763	28.7879	10.9244	2.70976e-05	0.577031	ENSDARG00000104457	ENSDARG00000104457	ENSDARG00000104457
0.00293163	0.00522263	7.27273	1.68067	0.0053747	0.527426	ENSDARG00000091614	ENSDARG00000091614	ENSDARG00000091614
0.00298231	0.00522239	3.63636	0	0.00543698	0.518182	si:dkey-26c10.5	ENSDARG00000088023	ENSDARG00000088023
0.00106417	0.00522128	5.45455	0.420168	0.00203415	0.525057	ENSDARG00000100335	ENSDARG00000100335	ENSDARG00000100335
1.1103e-05	0.00521924	16.6667	4.20168	2.52319e-05	0.559689	ENSDARG00000058566	ENSDARG00000058566	ENSDARG00000058566
0.00486873	0.00521275	7.57576	2.10084	0.00871388	0.526821	ENSDARG00000096778	ENSDARG00000096778	ENSDARG00000096778
0.0103299	0.00520874	2.72727	0	0.0177777	0.513636	sele	ENSDARG00000009123	ENSDARG00000009123
0.00983958	0.00520778	5.45455	1.2605	0.0171068	0.520741	YBEY	ENSDARG00000110510	ENSDARG00000110510
2.47565e-07	0.00520591	23.6364	6.30252	6.50991e-07	0.581691	ENSDARG00000037738	ENSDARG00000037738	ENSDARG00000037738
0.0157077	0.00520047	2.42424	0	0.0264617	0.512121	ENSDARG00000115038	ENSDARG00000115038	ENSDARG00000115038
0.0239797	0.00520043	2.12121	0	0.0394906	0.510606	ENSDARG00000097182	ENSDARG00000097182	ENSDARG00000097182
0.00450395	0.00519929	3.33333	0	0.00807345	0.516667	ENSDARG00000104584	ENSDARG00000104584	ENSDARG00000104584
0.0178168	0.00519732	3.33333	0.420168	0.0298354	0.514509	ENSDARG00000087191	ENSDARG00000087191	ENSDARG00000087191
1.02494e-10	0.00519622	43.0303	12.605	3.79755e-10	0.629132	pgrmc1	ENSDARG00000054172	ENSDARG00000054172
0.0103299	0.00519573	2.72727	0	0.0177777	0.513636	ENSDARG00000099670	ENSDARG00000099670	ENSDARG00000099670
4.27197e-06	0.00519525	13.3333	2.10084	1.00234e-05	0.555017	ENSDARG00000071733	ENSDARG00000071733	ENSDARG00000071733
2.45127e-07	0.00519504	17.2727	2.94118	6.44842e-07	0.569627	tmem14cb	ENSDARG00000114991	ENSDARG00000114991
0.00298231	0.00519371	3.63636	0	0.00543698	0.518182	ENSDARG00000105453	ENSDARG00000105453	ENSDARG00000105453
2.3747e-08	0.0051905	32.7273	10.084	6.85351e-08	0.601515	bsdc1	ENSDARG00000052623	ENSDARG00000052623
6.26956e-05	0.00518897	7.57576	0.420168	0.000133617	0.535619	exo5	ENSDARG00000042727	ENSDARG00000042727
0.0239797	0.005188	2.12121	0	0.0394906	0.510606	iqch	ENSDARG00000015476	ENSDARG00000015476
0.00681335	0.00518702	3.0303	0	0.0119975	0.515152	ENSDARG00000096565	ENSDARG00000096565	ENSDARG00000096565
1.17729e-06	0.00518648	11.5152	0.840336	2.91188e-06	0.552967	ENSDARG00000096714	ENSDARG00000096714	ENSDARG00000096714
0.00520779	0.00518559	5.15152	0.840336	0.00930024	0.52139	anxa5a	ENSDARG00000026406	ENSDARG00000026406
0.0889067	0.00518511	1.21212	0	0.134702	0.506061	cyp2k17	ENSDARG00000104529	ENSDARG00000104529
0.0368031	0.00518419	1.81818	0	0.0591031	0.509091	ENSDARG00000102364	ENSDARG00000102364	ENSDARG00000102364
0.00352239	0.00518381	4.54545	0.420168	0.00639077	0.520556	si:ch73-335d12.2	ENSDARG00000025505	ENSDARG00000025505
0.00238192	0.00517771	4.84848	0.420168	0.00438719	0.52204	il12rb2	ENSDARG00000052157	ENSDARG00000052157
0.0239797	0.00517753	2.12121	0	0.0394906	0.510606	ENSDARG00000086166	ENSDARG00000086166	ENSDARG00000086166
0.0157077	0.00517714	2.42424	0	0.0264617	0.512121	ENSDARG00000087297	ENSDARG00000087297	ENSDARG00000087297
0.000327704	0.00517439	8.18182	1.2605	0.000655449	0.534218	ENSDARG00000097402	ENSDARG00000097402	ENSDARG00000097402
5.64603e-07	0.00516838	17.5758	3.36134	1.43872e-06	0.568411	serac1	ENSDARG00000056121	ENSDARG00000056121
0.000748433	0.00516694	6.66667	0.840336	0.00144996	0.528877	lad1	ENSDARG00000022698	ENSDARG00000022698
0.00450395	0.00516389	3.33333	0	0.00807345	0.516667	ENSDARG00000095434	ENSDARG00000095434	ENSDARG00000095434
0.0569008	0.00516176	1.51515	0	0.0889067	0.507576	ENSDARG00000102955	ENSDARG00000102955	ENSDARG00000102955
0.0397453	0.00516015	2.72727	0.420168	0.0637115	0.511516	ENSDARG00000116367	ENSDARG00000116367	ENSDARG00000116367
0.0510093	0.00515813	3.33333	0.840336	0.081124	0.512427	ENSDARG00000092813	ENSDARG00000092813	ENSDARG00000092813
0.0179173	0.00515648	3.33333	0.420168	0.0299373	0.514496	IQUB	ENSDARG00000061899	ENSDARG00000061899
0.00450395	0.00515345	3.33333	0	0.00807345	0.516667	ENSDARG00000095649	ENSDARG00000095649	ENSDARG00000095649
0.0019772	0.00514797	3.93939	0	0.00367357	0.519697	ENSDARG00000100214	ENSDARG00000100214	ENSDARG00000100214
5.83543e-09	0.00514174	33.6364	9.66387	1.78892e-08	0.606462	ENSDARG00000092007	ENSDARG00000092007	ENSDARG00000092007
0.00692875	0.00514022	5.75758	1.2605	0.0121941	0.522186	ENSDARG00000094912	ENSDARG00000094912	ENSDARG00000094912
0.0116849	0.00513878	3.63636	0.420168	0.0200303	0.516056	ENSDARG00000097286	ENSDARG00000097286	ENSDARG00000097286
0.00106417	0.00513876	5.45455	0.420168	0.00203415	0.525057	si:ch211-216p19.6	ENSDARG00000027907	ENSDARG00000027907
6.00623e-05	0.00513724	18.7879	6.30252	0.000128341	0.558671	spag1b	ENSDARG00000069499	ENSDARG00000069499
0.0368031	0.00513694	1.81818	0	0.0591031	0.509091	lpar5a	ENSDARG00000010384	ENSDARG00000010384
0.0569008	0.00513436	1.51515	0	0.0889067	0.507576	ENSDARG00000061509	ENSDARG00000061509	ENSDARG00000061509
0.00533202	0.00513366	4.24242	0.420168	0.00948304	0.519022	ENSDARG00000093783	ENSDARG00000093783	ENSDARG00000093783
0.00164414	0.00513265	12.1212	4.20168	0.00308507	0.538019	ENSDARG00000094316	ENSDARG00000094316	ENSDARG00000094316
2.01304e-06	0.00512796	42.7273	18.4874	4.87375e-06	0.597237	them4	ENSDARG00000061621	ENSDARG00000061621
0.141166	0.00512604	0.909091	0	0.205521	0.504545	ENSDARG00000096588	ENSDARG00000096588	ENSDARG00000096588
2.85104e-08	0.00512505	40.6061	14.2857	8.16881e-08	0.61002	magi2a	ENSDARG00000021590	ENSDARG00000021590
0.0103299	0.00512472	2.72727	0	0.0177777	0.513636	apoc2	ENSDARG00000092155	ENSDARG00000092155
2.50277e-07	0.00512328	22.1212	5.46218	6.57911e-07	0.579036	ENSDARG00000113791	ENSDARG00000113791	ENSDARG00000113791
0.060844	0.00512017	2.42424	0.420168	0.0945002	0.509969	ENSDARG00000093316	ENSDARG00000093316	ENSDARG00000093316
0.00681335	0.00511913	3.0303	0	0.0119975	0.515152	ENSDARG00000097600	ENSDARG00000097600	ENSDARG00000097600
6.7234e-07	0.00511759	19.697	4.62185	1.70244e-06	0.57225	ENSDARG00000100552	ENSDARG00000100552	ENSDARG00000100552
8.33649e-09	0.00511716	22.4242	4.20168	2.50998e-08	0.58742	ENSDARG00000103827	ENSDARG00000103827	ENSDARG00000103827
6.4514e-09	0.00511482	50.303	18.4874	1.96773e-08	0.623491	ENSDARG00000099364	ENSDARG00000099364	ENSDARG00000099364
0.000567357	0.00510489	9.39394	2.10084	0.00111375	0.535772	ENSDARG00000100480	ENSDARG00000100480	ENSDARG00000100480
0.00348176	0.00510053	4.54545	0.420168	0.0063234	0.520582	ENSDARG00000117528	ENSDARG00000117528	ENSDARG00000117528
0.00298231	0.00510018	3.63636	0	0.00543698	0.518182	ENSDARG00000051912	ENSDARG00000051912	ENSDARG00000051912
1.19127e-06	0.00509811	15.1515	2.52101	2.94512e-06	0.561739	si:ch211-110p13.9	ENSDARG00000093821	ENSDARG00000093821
0.00681335	0.00509437	3.0303	0	0.0119975	0.515152	sccpdha.1	ENSDARG00000075766	ENSDARG00000075766
0.0889067	0.00509433	1.21212	0	0.134702	0.506061	ENSDARG00000097045	ENSDARG00000097045	ENSDARG00000097045
0.0264413	0.00509241	3.0303	0.420168	0.0434081	0.513025	ENSDARG00000095883	ENSDARG00000095883	ENSDARG00000095883
0.00352239	0.0050894	4.54545	0.420168	0.00639077	0.520556	crfb2	ENSDARG00000040332	ENSDARG00000040332
6.08049e-07	0.00508821	33.6364	12.1849	1.54591e-06	0.592723	dhrs4	ENSDARG00000021135	ENSDARG00000021135
0.000167151	0.00508701	12.1212	2.94118	0.000343709	0.544194	cybc1	ENSDARG00000071414	ENSDARG00000071414
8.32521e-12	0.00508544	49.0909	15.1261	3.54042e-11	0.642819	pink1	ENSDARG00000001929	ENSDARG00000001929
0.00450395	0.0050854	3.33333	0	0.00807345	0.516667	ENSDARG00000099636	ENSDARG00000099636	ENSDARG00000099636
1.72963e-06	0.00508479	40.6061	16.8067	4.21803e-06	0.595926	etnk2	ENSDARG00000070213	ENSDARG00000070213
0.00356346	0.00508405	4.54545	0.420168	0.00645088	0.520531	ENSDARG00000089304	ENSDARG00000089304	ENSDARG00000089304
3.68857e-06	0.00508344	21.5152	6.30252	8.72e-06	0.570926	mrps7	ENSDARG00000101622	ENSDARG00000101622
0.0889067	0.00507655	1.21212	0	0.134702	0.506061	ENSDARG00000030163	ENSDARG00000030163	ENSDARG00000030163
1.69576e-05	0.00507516	20.9091	6.72269	3.7935e-05	0.565597	ENSDARG00000117792	ENSDARG00000117792	ENSDARG00000117792
0.0118858	0.00506782	3.63636	0.420168	0.020336	0.516017	ENSDARG00000105344	ENSDARG00000105344	ENSDARG00000105344
0.000210773	0.00506562	9.39394	1.68067	0.00042904	0.537955	C10H5orf63	ENSDARG00000095594	ENSDARG00000095594
0.0103299	0.00506129	2.72727	0	0.0177777	0.513636	ENSDARG00000087740	ENSDARG00000087740	ENSDARG00000087740
0.230317	0.00506033	0.606061	0	0.322424	0.50303	slc13a1	ENSDARG00000045638	ENSDARG00000045638
1.74881e-08	0.00506026	55.1515	22.2689	5.11616e-08	0.623733	pno1	ENSDARG00000008502	ENSDARG00000008502
0.0116603	0.00505892	6.06061	1.68067	0.0199912	0.521607	ATP7B	ENSDARG00000058145	ENSDARG00000058145
0.0157077	0.00505808	2.42424	0	0.0264617	0.512121	ENSDARG00000109109	ENSDARG00000109109	ENSDARG00000109109
0.00150354	0.00505719	20.9091	9.66387	0.00283747	0.550032	ENSDARG00000079074	ENSDARG00000079074	ENSDARG00000079074
0.00702622	0.00505716	5.75758	1.2605	0.012359	0.522148	ENSDARG00000096624	ENSDARG00000096624	ENSDARG00000096624
0.00018213	0.00505579	18.4848	6.72269	0.000372883	0.554724	thap11	ENSDARG00000036055	ENSDARG00000036055
0.0592133	0.00504897	2.42424	0.420168	0.0924711	0.510033	zgc:194221	ENSDARG00000039687	ENSDARG00000039687
0.0239797	0.00504652	2.12121	0	0.0394906	0.510606	defbl3	ENSDARG00000097181	ENSDARG00000097181
0.0889067	0.00504584	1.21212	0	0.134702	0.506061	ENSDARG00000101688	ENSDARG00000101688	ENSDARG00000101688
0.0368031	0.00504436	1.81818	0	0.0591031	0.509091	ENSDARG00000095303	ENSDARG00000095303	ENSDARG00000095303
2.10064e-08	0.00504375	33.9394	10.5042	6.09991e-08	0.603323	pecr	ENSDARG00000055976	ENSDARG00000055976
0.000871128	0.00504286	4.54545	0	0.00167737	0.522727	ENSDARG00000100842	ENSDARG00000100842	ENSDARG00000100842
0.0239271	0.00504024	3.93939	0.840336	0.0394906	0.515419	s100s	ENSDARG00000036773	ENSDARG00000036773
1.61109e-07	0.00503949	43.9394	17.6471	4.30258e-07	0.607576	TECPR1	ENSDARG00000074086	ENSDARG00000074086
0.00681335	0.00503837	3.0303	0	0.0119975	0.515152	ENSDARG00000114696	ENSDARG00000114696	ENSDARG00000114696
0.0889067	0.00503759	1.21212	0	0.134702	0.506061	ENSDARG00000105822	ENSDARG00000105822	ENSDARG00000105822
6.14642e-11	0.00503485	57.2727	20.1681	2.34273e-10	0.643927	washc5	ENSDARG00000101543	ENSDARG00000101543
0.00681335	0.00503332	3.0303	0	0.0119975	0.515152	htr1aa	ENSDARG00000093745	ENSDARG00000093745
0.00524067	0.00503264	4.24242	0.420168	0.00935023	0.51906	tnni4a	ENSDARG00000099870	ENSDARG00000099870
0.0240436	0.00503123	3.93939	0.840336	0.0395918	0.515406	dnai7	ENSDARG00000016815	ENSDARG00000016815
9.19117e-08	0.00502866	19.697	3.78151	2.50858e-07	0.576783	ENSDARG00000098515	ENSDARG00000098515	ENSDARG00000098515
0.0118858	0.0050259	3.63636	0.420168	0.020336	0.516017	C17H14orf132	ENSDARG00000108781	ENSDARG00000108781
1.49627e-09	0.00502585	34.5455	9.66387	4.87905e-09	0.611459	trdmt1	ENSDARG00000034518	ENSDARG00000034518
0.00523464	0.00502501	5.15152	0.840336	0.00934306	0.521378	tacr1b	ENSDARG00000102900	ENSDARG00000102900
0.230317	0.00502055	0.606061	0	0.322424	0.50303	ENSDARG00000056591	ENSDARG00000056591	ENSDARG00000056591
0.00111388	0.00501968	6.36364	0.840336	0.00212479	0.527362	HUS1B	ENSDARG00000101611	ENSDARG00000101611
0.0103299	0.00501737	2.72727	0	0.0177777	0.513636	ENSDARG00000091101	ENSDARG00000091101	ENSDARG00000091101
0.0103299	0.00501351	2.72727	0	0.0177777	0.513636	ENSDARG00000112957	ENSDARG00000112957	ENSDARG00000112957
0.000735183	0.00501319	7.57576	1.2605	0.00142548	0.531124	ENSDARG00000111979	ENSDARG00000111979	ENSDARG00000111979
0.00450395	0.00501243	3.33333	0	0.00807345	0.516667	PLA2G4A	ENSDARG00000017141	ENSDARG00000017141
0.0118185	0.00501061	3.63636	0.420168	0.02024	0.51603	ENSDARG00000043736	ENSDARG00000043736	ENSDARG00000043736
0.00681335	0.00500982	3.0303	0	0.0119975	0.515152	pou4f4	ENSDARG00000044375	ENSDARG00000044375
0.00298231	0.00500706	3.63636	0	0.00543698	0.518182	ENSDARG00000094017	ENSDARG00000094017	ENSDARG00000094017
0.00298231	0.00500172	3.63636	0	0.00543698	0.518182	ENSDARG00000099809	ENSDARG00000099809	ENSDARG00000099809
1.00233e-08	0.00500031	57.5758	22.6891	2.99427e-08	0.627069	IFT140	ENSDARG00000031886	ENSDARG00000031886
4.49688e-06	0.00499903	11.5152	1.2605	1.05352e-05	0.550573	ENSDARG00000089953	ENSDARG00000089953	ENSDARG00000089953
0.00681335	0.00499793	3.0303	0	0.0119975	0.515152	ENSDARG00000100353	ENSDARG00000100353	ENSDARG00000100353
0.0894257	0.0049975	2.12121	0.420168	0.135444	0.508524	ENSDARG00000076252	ENSDARG00000076252	ENSDARG00000076252
0.016719	0.00499585	4.24242	0.840336	0.0280911	0.516858	ENSDARG00000101725	ENSDARG00000101725	ENSDARG00000101725
0.00524067	0.00499466	4.24242	0.420168	0.00935023	0.51906	ENSDARG00000100755	ENSDARG00000100755	ENSDARG00000100755
2.75512e-09	0.00499184	29.0909	7.14286	8.73004e-09	0.601846	tsr3	ENSDARG00000038567	ENSDARG00000038567
0.00766679	0.0049913	4.84848	0.840336	0.0134494	0.519888	ENSDARG00000100995	ENSDARG00000100995	ENSDARG00000100995
1.20951e-08	0.00499012	36.0606	11.3445	3.58324e-08	0.607544	BOLA2	ENSDARG00000111714	ENSDARG00000111714
0.00450395	0.0049827	3.33333	0	0.00807345	0.516667	ENSDARG00000095161	ENSDARG00000095161	ENSDARG00000095161
0.00751242	0.00498219	4.84848	0.840336	0.0131878	0.519939	morn5	ENSDARG00000033610	ENSDARG00000033610
0.0751328	0.00497708	3.0303	0.840336	0.116288	0.510899	hsd17b3	ENSDARG00000023287	ENSDARG00000023287
0.0239797	0.00497429	2.12121	0	0.0394906	0.510606	vtg3	ENSDARG00000016448	ENSDARG00000016448
0.0157077	0.00497037	2.42424	0	0.0264617	0.512121	si:dkey-169i5.4	ENSDARG00000077862	ENSDARG00000077862
0.0569008	0.00496585	1.51515	0	0.0889067	0.507576	ENSDARG00000113438	ENSDARG00000113438	ENSDARG00000113438
0.00681335	0.00496522	3.0303	0	0.0119975	0.515152	ENSDARG00000104099	ENSDARG00000104099	ENSDARG00000104099
4.62588e-05	0.00496489	9.69697	1.2605	9.97107e-05	0.541724	SH3YL1	ENSDARG00000074393	ENSDARG00000074393
0.0368031	0.00496442	1.81818	0	0.0591031	0.509091	tmc2b	ENSDARG00000030311	ENSDARG00000030311
0.0157077	0.00496135	2.42424	0	0.0264617	0.512121	slc34a2a	ENSDARG00000012903	ENSDARG00000012903
0.0569008	0.00496027	1.51515	0	0.0889067	0.507576	ENSDARG00000077337	ENSDARG00000077337	ENSDARG00000077337
0.000322647	0.0049561	9.09091	1.68067	0.000645771	0.536338	syce2	ENSDARG00000103187	ENSDARG00000103187
0.230317	0.00495569	0.606061	0	0.322424	0.50303	ENSDARG00000071618	ENSDARG00000071618	ENSDARG00000071618
5.63571e-05	0.00495498	14.5455	3.78151	0.000120638	0.551604	zgc:112496	ENSDARG00000004274	ENSDARG00000004274
0.0368031	0.00495465	1.81818	0	0.0591031	0.509091	ENSDARG00000094612	ENSDARG00000094612	ENSDARG00000094612
0.0368031	0.00495434	1.81818	0	0.0591031	0.509091	si:ch211-132b12.3	ENSDARG00000068363	ENSDARG00000068363
0.000232094	0.00495298	8.48485	1.2605	0.000470408	0.535612	c3a.6	ENSDARG00000043719	ENSDARG00000043719
0.00106417	0.00494927	5.45455	0.420168	0.00203415	0.525057	tmt1a.3	ENSDARG00000060889	ENSDARG00000060889
0.13621	0.00494802	1.81818	0.420168	0.203264	0.507003	fxyd2	ENSDARG00000094561	ENSDARG00000094561
1.46008e-08	0.00494792	39.697	13.4454	4.30166e-08	0.611166	fam120b	ENSDARG00000030804	ENSDARG00000030804
0.0079812	0.00494609	3.93939	0.420168	0.013928	0.517513	cryba1l1	ENSDARG00000032929	ENSDARG00000032929
0.00070862	0.00494549	11.5152	3.36134	0.00137808	0.539368	ENSDARG00000109210	ENSDARG00000109210	ENSDARG00000109210
0.00298231	0.0049435	3.63636	0	0.00543698	0.518182	ENSDARG00000088847	ENSDARG00000088847	ENSDARG00000088847
0.0079357	0.00493818	3.93939	0.420168	0.0138717	0.517526	ENSDARG00000092361	ENSDARG00000092361	ENSDARG00000092361
0.00350202	0.00493781	4.54545	0.420168	0.00635665	0.520569	gadd45ab	ENSDARG00000104571	ENSDARG00000104571
0.0103299	0.0049374	2.72727	0	0.0177777	0.513636	ENSDARG00000097592	ENSDARG00000097592	ENSDARG00000097592
5.09407e-07	0.00493444	27.2727	8.40336	1.3043e-06	0.585129	ttc9c	ENSDARG00000007025	ENSDARG00000007025
0.0178168	0.0049335	3.33333	0.420168	0.0298354	0.514509	ENSDARG00000104695	ENSDARG00000104695	ENSDARG00000104695
0.0397453	0.00493264	2.72727	0.420168	0.0637115	0.511516	ENSDARG00000102397	ENSDARG00000102397	ENSDARG00000102397
6.28305e-07	0.00492414	30	10.084	1.59566e-06	0.58821	ENSDARG00000035797	ENSDARG00000035797	ENSDARG00000035797
0.00528872	0.00492334	5.15152	0.840336	0.0094251	0.521352	wnt8a	ENSDARG00000052910	ENSDARG00000052910
0.0034786	0.00492107	5.45455	0.840336	0.00631907	0.522931	ENSDARG00000100044	ENSDARG00000100044	ENSDARG00000100044
3.67938e-06	0.00492086	16.0606	3.36134	8.70017e-06	0.561128	ENSDARG00000092934	ENSDARG00000092934	ENSDARG00000092934
0.0421506	0.00492026	4.24242	1.2605	0.0672292	0.514744	GAA - ENSDARG00000090714	ENSDARG00000090714	ENSDARG00000090714
0.0350465	0.00491904	3.63636	0.840336	0.057034	0.513916	ENSDARG00000073781	ENSDARG00000073781	ENSDARG00000073781
0.0157077	0.00491844	2.42424	0	0.0264617	0.512121	si:ch211-196f2.6	ENSDARG00000105615	ENSDARG00000105615
0.00762364	0.00491717	3.93939	0.420168	0.0133773	0.517615	slco1f4	ENSDARG00000101014	ENSDARG00000101014
0.00681335	0.00491446	3.0303	0	0.0119975	0.515152	rbp7b	ENSDARG00000070486	ENSDARG00000070486
2.03788e-09	0.00490937	57.8788	22.2689	6.54729e-09	0.632932	psmd4b	ENSDARG00000023279	ENSDARG00000023279
0.0103299	0.00490755	2.72727	0	0.0177777	0.513636	ENSDARG00000090140	ENSDARG00000090140	ENSDARG00000090140
0.00681335	0.00490416	3.0303	0	0.0119975	0.515152	illr4	ENSDARG00000008075	ENSDARG00000008075
0.0845747	0.00490242	3.63636	1.2605	0.130448	0.511777	ENSDARG00000101189	ENSDARG00000101189	ENSDARG00000101189
0.0241606	0.00490214	3.93939	0.840336	0.0397743	0.515393	si:ch211-125e6.8	ENSDARG00000094518	ENSDARG00000094518
0.000344152	0.00490108	7.27273	0.840336	0.000686825	0.531856	ENSDARG00000099318	ENSDARG00000099318	ENSDARG00000099318
0.0175183	0.00489995	3.33333	0.420168	0.0293779	0.514547	ABCC12	ENSDARG00000013050	ENSDARG00000013050
0.00164702	0.00489916	6.06061	0.840336	0.00308923	0.525859	ENSDARG00000114908	ENSDARG00000114908	ENSDARG00000114908
0.000711102	0.0048977	5.75758	0.420168	0.00138151	0.526566	ENSDARG00000090167	ENSDARG00000090167	ENSDARG00000090167
0.13621	0.00489691	1.81818	0.420168	0.203264	0.507003	ENSDARG00000059130	ENSDARG00000059130	ENSDARG00000059130
0.0569008	0.00489559	1.51515	0	0.0889067	0.507576	ENSDARG00000094519	ENSDARG00000094519	ENSDARG00000094519
0.000121075	0.00489433	13.0303	3.36134	0.00025212	0.546842	ENSDARG00000079730	ENSDARG00000079730	ENSDARG00000079730
1.2548e-06	0.00489376	32.4242	11.7647	3.09301e-06	0.588885	asah1b	ENSDARG00000034817	ENSDARG00000034817
0.0239797	0.0048933	2.12121	0	0.0394906	0.510606	chrna2a	ENSDARG00000006602	ENSDARG00000006602
0.000695604	0.00488915	7.57576	1.2605	0.0013548	0.531264	c3a.1	ENSDARG00000012694	ENSDARG00000012694
0.00687398	0.00488741	7.27273	2.10084	0.012101	0.525337	ENSDARG00000102139	ENSDARG00000102139	ENSDARG00000102139
0.00774486	0.00488604	7.87879	2.52101	0.0135771	0.526152	ENSDARG00000101634	ENSDARG00000101634	ENSDARG00000101634
0.0118185	0.00488553	3.63636	0.420168	0.02024	0.51603	nr0b2a	ENSDARG00000044685	ENSDARG00000044685
0.16012	0.00488127	2.42424	0.840336	0.232647	0.507869	ENSDARG00000086831	ENSDARG00000086831	ENSDARG00000086831
6.60176e-08	0.004878	32.7273	10.5042	1.82264e-07	0.59851	fuca1.1	ENSDARG00000035890	ENSDARG00000035890
0.00466748	0.00487713	6.06061	1.2605	0.0083592	0.523746	pmvk	ENSDARG00000070798	ENSDARG00000070798
0.0913576	0.00487694	2.12121	0.420168	0.138151	0.508473	fgf4	ENSDARG00000105230	ENSDARG00000105230
0.141166	0.004875	0.909091	0	0.205521	0.504545	ZPLD1	ENSDARG00000063372	ENSDARG00000063372
2.20744e-05	0.00487134	11.2121	1.68067	4.87874e-05	0.546779	cacnb3a	ENSDARG00000001881	ENSDARG00000001881
3.55533e-08	0.00487065	37.8788	13.0252	1.00872e-07	0.6065	zgc:55558	ENSDARG00000013161	ENSDARG00000013161
0.00354287	0.00486909	4.54545	0.420168	0.00642363	0.520544	rnps1	ENSDARG00000116743	ENSDARG00000116743
0.0174198	0.00486899	3.33333	0.420168	0.0292172	0.514559	tmem72	ENSDARG00000069332	ENSDARG00000069332
0.206166	0.00486693	1.51515	0.420168	0.297966	0.505507	ENSDARG00000114454	ENSDARG00000114454	ENSDARG00000114454
0.0894257	0.00486588	2.12121	0.420168	0.135444	0.508524	ENSDARG00000095360	ENSDARG00000095360	ENSDARG00000095360
4.51792e-05	0.00486585	11.5152	2.10084	9.75259e-05	0.545977	rusf1	ENSDARG00000059919	ENSDARG00000059919
0.00789043	0.00486406	3.93939	0.420168	0.0138029	0.517539	ENSDARG00000097344	ENSDARG00000097344	ENSDARG00000097344
0.00450395	0.00486322	3.33333	0	0.00807345	0.516667	fam78bb	ENSDARG00000113552	ENSDARG00000113552
0.0079812	0.00486309	3.93939	0.420168	0.013928	0.517513	f5	ENSDARG00000055705	ENSDARG00000055705
0.00298231	0.00486213	3.63636	0	0.00543698	0.518182	LCT - ENSDARG00000092404	ENSDARG00000092404	ENSDARG00000092404
0.233318	0.00486057	2.12121	0.840336	0.326246	0.506341	si:dkey-193p11.2	ENSDARG00000096712	ENSDARG00000096712
0.0118858	0.00486035	3.63636	0.420168	0.020336	0.516017	zgc:158846	ENSDARG00000058462	ENSDARG00000058462
0.00450395	0.00485911	3.33333	0	0.00807345	0.516667	ENSDARG00000058460	ENSDARG00000058460	ENSDARG00000058460
0.00681335	0.00485447	3.0303	0	0.0119975	0.515152	ugt2b1	ENSDARG00000093043	ENSDARG00000093043
0.0368031	0.00484865	1.81818	0	0.0591031	0.509091	ENSDARG00000095836	ENSDARG00000095836	ENSDARG00000095836
0.0113867	0.00484856	4.54545	0.840336	0.0195561	0.51836	gpr157	ENSDARG00000034975	ENSDARG00000034975
0.00262998	0.00484082	7.27273	1.68067	0.00483258	0.527731	ENSDARG00000117235	ENSDARG00000117235	ENSDARG00000117235
0.0267377	0.00483906	3.0303	0.420168	0.0438393	0.513	ENSDARG00000097454	ENSDARG00000097454	ENSDARG00000097454
0.00298231	0.00483702	3.63636	0	0.00543698	0.518182	ENSDARG00000092167	ENSDARG00000092167	ENSDARG00000092167
0.0103299	0.00483677	2.72727	0	0.0177777	0.513636	rerglb	ENSDARG00000054324	ENSDARG00000054324
0.0519679	0.00483172	3.33333	0.840336	0.0825758	0.512376	cryba2a	ENSDARG00000030349	ENSDARG00000030349
0.000231729	0.00483098	7.57576	0.840336	0.000469785	0.533359	ENSDARG00000096107	ENSDARG00000096107	ENSDARG00000096107
0.00681335	0.00482946	3.0303	0	0.0119975	0.515152	ENSDARG00000098949	ENSDARG00000098949	ENSDARG00000098949
0.0758166	0.00482542	3.0303	0.840336	0.117285	0.510873	si:ch73-193i22.1	ENSDARG00000101367	ENSDARG00000101367
0.0239797	0.00482303	2.12121	0	0.0394906	0.510606	ENSDARG00000079036	ENSDARG00000079036	ENSDARG00000079036
2.15845e-08	0.00482176	33.9394	10.9244	6.26162e-08	0.603514	pih1d1	ENSDARG00000037955	ENSDARG00000037955
0.0157077	0.00482115	2.42424	0	0.0264617	0.512121	drgx	ENSDARG00000069329	ENSDARG00000069329
1.03227e-05	0.00481577	11.8182	1.68067	2.3503e-05	0.549707	ENSDARG00000058892	ENSDARG00000058892	ENSDARG00000058892
1.17795e-05	0.00481517	13.3333	2.52101	2.67153e-05	0.552916	arf3a	ENSDARG00000070539	ENSDARG00000070539
2.68383e-07	0.00481454	17.2727	2.94118	7.03913e-07	0.569398	ENSDARG00000096757	ENSDARG00000096757	ENSDARG00000096757
0.0239797	0.00481402	2.12121	0	0.0394906	0.510606	ENSDARG00000096384	ENSDARG00000096384	ENSDARG00000096384
0.0080162	0.00481394	6.36364	1.68067	0.0139868	0.52316	ENSDARG00000092408	ENSDARG00000092408	ENSDARG00000092408
0.0239797	0.00481237	2.12121	0	0.0394906	0.510606	si:dkey-31g6.6	ENSDARG00000101393	ENSDARG00000101393
0.00681335	0.0048085	3.0303	0	0.0119975	0.515152	inha	ENSDARG00000052433	ENSDARG00000052433
0.168425	0.00480633	3.0303	1.2605	0.2442	0.508773	alkal2b	ENSDARG00000042815	ENSDARG00000042815
0.00450395	0.00480419	3.33333	0	0.00807345	0.516667	ENSDARG00000104213	ENSDARG00000104213	ENSDARG00000104213
0.0391564	0.00480151	6.36364	2.52101	0.062814	0.518691	ENSDARG00000111621	ENSDARG00000111621	ENSDARG00000111621
0.00681335	0.00479803	3.0303	0	0.0119975	0.515152	zgc:172121	ENSDARG00000034430	ENSDARG00000034430
0.0239797	0.0047977	2.12121	0	0.0394906	0.510606	SLC10A1	ENSDARG00000030588	ENSDARG00000030588
0.0267377	0.00479428	3.0303	0.420168	0.0438393	0.513	ugt5a2	ENSDARG00000093640	ENSDARG00000093640
0.00774504	0.00479218	4.84848	0.840336	0.0135771	0.519862	RYR2 - ENSDARG00000003706	ENSDARG00000003706	ENSDARG00000003706
5.30949e-06	0.00479075	22.7273	7.14286	1.2397e-05	0.571753	PDZD8	ENSDARG00000088699	ENSDARG00000088699
0.00223779	0.00479064	6.66667	1.2605	0.00414377	0.5267	ENSDARG00000110852	ENSDARG00000110852	ENSDARG00000110852
0.0399649	0.00478944	2.72727	0.420168	0.0640423	0.511504	ENSDARG00000095197	ENSDARG00000095197	ENSDARG00000095197
0.000221355	0.00478861	9.39394	1.68067	0.000449652	0.537828	ENSDARG00000098052	ENSDARG00000098052	ENSDARG00000098052
0.0079812	0.00478662	3.93939	0.420168	0.013928	0.517513	ENSDARG00000114678	ENSDARG00000114678	ENSDARG00000114678
0.0174198	0.00478601	3.33333	0.420168	0.0292172	0.514559	ENSDARG00000095058	ENSDARG00000095058	ENSDARG00000095058
1.34522e-07	0.00478438	22.7273	5.46218	3.61931e-07	0.581583	C5H11orf54	ENSDARG00000110147	ENSDARG00000110147
0.139085	0.00477894	1.81818	0.420168	0.205521	0.506952	ENSDARG00000088315	ENSDARG00000088315	ENSDARG00000088315
0.141166	0.00477713	0.909091	0	0.205521	0.504545	ENSDARG00000102611	ENSDARG00000102611	ENSDARG00000102611
1.44142e-07	0.00477489	31.5152	10.084	3.8682e-07	0.594551	ubox5	ENSDARG00000058563	ENSDARG00000058563
0.00147468	0.00477108	6.9697	1.2605	0.00278462	0.528298	C5H2orf42	ENSDARG00000059636	ENSDARG00000059636
2.01518e-07	0.00476711	20.9091	4.62185	5.33749e-07	0.577254	atxn3	ENSDARG00000099274	ENSDARG00000099274
0.00681335	0.00476579	3.0303	0	0.0119975	0.515152	ENSDARG00000097094	ENSDARG00000097094	ENSDARG00000097094
0.0157077	0.00476527	2.42424	0	0.0264617	0.512121	ENSDARG00000112601	ENSDARG00000112601	ENSDARG00000112601
4.58664e-05	0.00476456	13.9394	3.36134	9.88911e-05	0.550968	igfn1.1	ENSDARG00000005526	ENSDARG00000005526
9.23283e-09	0.00476266	61.2121	24.7899	2.76934e-08	0.629526	ENSDARG00000027381	ENSDARG00000027381	ENSDARG00000027381
0.0103299	0.00476025	2.72727	0	0.0177777	0.513636	ENSDARG00000101218	ENSDARG00000101218	ENSDARG00000101218
0.000211683	0.00475993	6.66667	0.420168	0.000430568	0.531092	rspo1	ENSDARG00000104340	ENSDARG00000104340
0.168425	0.00475779	3.0303	1.2605	0.2442	0.508773	ENSDARG00000017437	ENSDARG00000017437	ENSDARG00000017437
0.000510547	0.00475692	6.9697	0.840336	0.00100399	0.530354	si:dkey-57k17.1	ENSDARG00000104697	ENSDARG00000104697
0.00298231	0.00475521	3.63636	0	0.00543698	0.518182	ENSDARG00000074773	ENSDARG00000074773	ENSDARG00000074773
0.0268869	0.00475329	3.0303	0.420168	0.0439511	0.512987	oxtrb	ENSDARG00000044175	ENSDARG00000044175
2.23726e-05	0.0047529	16.0606	4.20168	4.94231e-05	0.556799	ENSDARG00000103650	ENSDARG00000103650	ENSDARG00000103650
0.00450395	0.00475238	3.33333	0	0.00807345	0.516667	ENSDARG00000102751	ENSDARG00000102751	ENSDARG00000102751
0.0177168	0.00474999	3.33333	0.420168	0.0296909	0.514521	cyp2aa4	ENSDARG00000098803	ENSDARG00000098803
0.0157077	0.00474983	2.42424	0	0.0264617	0.512121	ENSDARG00000100429	ENSDARG00000100429	ENSDARG00000100429
2.90412e-07	0.00474752	28.4848	8.82353	7.5857e-07	0.588477	POLQ	ENSDARG00000044622	ENSDARG00000044622
0.00106417	0.0047462	5.45455	0.420168	0.00203415	0.525057	ENSDARG00000092938	ENSDARG00000092938	ENSDARG00000092938
0.0157077	0.00474587	2.42424	0	0.0264617	0.512121	ENSDARG00000116445	ENSDARG00000116445	ENSDARG00000116445
0.00354287	0.00474583	4.54545	0.420168	0.00642363	0.520544	ENSDARG00000096278	ENSDARG00000096278	ENSDARG00000096278
0.0368031	0.00474407	1.81818	0	0.0591031	0.509091	twf2b	ENSDARG00000009727	ENSDARG00000009727
2.70459e-08	0.0047434	38.7879	13.4454	7.76698e-08	0.608378	cmc1	ENSDARG00000103670	ENSDARG00000103670
0.000106187	0.00474335	9.09091	1.2605	0.000222184	0.538617	polr1h	ENSDARG00000036070	ENSDARG00000036070
0.0239797	0.0047427	2.12121	0	0.0394906	0.510606	ENSDARG00000055014	ENSDARG00000055014	ENSDARG00000055014
0.0157077	0.00473804	2.42424	0	0.0264617	0.512121	timp4.3	ENSDARG00000100795	ENSDARG00000100795
0.00450395	0.00473584	3.33333	0	0.00807345	0.516667	ms4a17a.6	ENSDARG00000007018	ENSDARG00000007018
0.000589876	0.00473429	13.9394	4.62185	0.00115378	0.544029	cox11	ENSDARG00000061004	ENSDARG00000061004
0.00450395	0.00473367	3.33333	0	0.00807345	0.516667	rnf32	ENSDARG00000060035	ENSDARG00000060035
0.00533202	0.00473071	4.24242	0.420168	0.00948304	0.519022	OTOP2	ENSDARG00000006522	ENSDARG00000006522
0.00108681	0.00472717	7.27273	1.2605	0.00207472	0.529603	mvb12bb	ENSDARG00000079478	ENSDARG00000079478
0.0177168	0.00472634	3.33333	0.420168	0.0296909	0.514521	ENSDARG00000105373	ENSDARG00000105373	ENSDARG00000105373
0.00106417	0.00472482	5.45455	0.420168	0.00203415	0.525057	plp1b	ENSDARG00000011929	ENSDARG00000011929
0.00484851	0.00472399	7.57576	2.10084	0.00867817	0.526833	ENSDARG00000094764	ENSDARG00000094764	ENSDARG00000094764
0.0157077	0.00472361	2.42424	0	0.0264617	0.512121	c1galt1a	ENSDARG00000062278	ENSDARG00000062278
0.016719	0.00472112	4.24242	0.840336	0.0280911	0.516858	ENSDARG00000091669	ENSDARG00000091669	ENSDARG00000091669
0.160798	0.00471946	2.42424	0.840336	0.23357	0.507856	ENSDARG00000114184	ENSDARG00000114184	ENSDARG00000114184
0.000657196	0.00471921	13.0303	4.20168	0.00128299	0.542246	acsl3a	ENSDARG00000032079	ENSDARG00000032079
0.0116849	0.00471663	3.63636	0.420168	0.0200303	0.516056	ENSDARG00000099876	ENSDARG00000099876	ENSDARG00000099876
0.00681335	0.00471613	3.0303	0	0.0119975	0.515152	ENSDARG00000095304	ENSDARG00000095304	ENSDARG00000095304
3.94549e-07	0.00470386	27.2727	8.40336	1.01912e-06	0.585956	HFM1	ENSDARG00000104288	ENSDARG00000104288
0.0103299	0.00470238	2.72727	0	0.0177777	0.513636	ENSDARG00000079245	ENSDARG00000079245	ENSDARG00000079245
0.0079812	0.00470154	3.93939	0.420168	0.013928	0.517513	ENSDARG00000110019	ENSDARG00000110019	ENSDARG00000110019
0.0467232	0.0046978	4.84848	1.68067	0.0743947	0.51561	hyal6	ENSDARG00000038166	ENSDARG00000038166
0.00238192	0.00469669	4.84848	0.420168	0.00438719	0.52204	ENSDARG00000079402	ENSDARG00000079402	ENSDARG00000079402
0.0247529	0.00469521	3.93939	0.840336	0.0406917	0.51533	bgna	ENSDARG00000017884	ENSDARG00000017884
0.00450395	0.0046938	3.33333	0	0.00807345	0.516667	si:dkeyp-2e4.2	ENSDARG00000079263	ENSDARG00000079263
0.00681335	0.00469189	3.0303	0	0.0119975	0.515152	ENSDARG00000117281	ENSDARG00000117281	ENSDARG00000117281
0.000158346	0.00469147	8.78788	1.2605	0.000326057	0.537096	ENSDARG00000088798	ENSDARG00000088798	ENSDARG00000088798
0.0421506	0.00469119	4.24242	1.2605	0.0672292	0.514744	ENSDARG00000117616	ENSDARG00000117616	ENSDARG00000117616
0.00105487	0.00468923	7.27273	1.2605	0.00202053	0.529679	sdsl	ENSDARG00000074698	ENSDARG00000074698
3.99594e-08	0.00468801	62.4242	24.3697	1.12763e-07	0.624153	slco4a1	ENSDARG00000075948	ENSDARG00000075948
2.08203e-05	0.00468695	12.1212	2.10084	4.61822e-05	0.548981	ENSDARG00000109255	ENSDARG00000109255	ENSDARG00000109255
0.207218	0.00468445	1.51515	0.420168	0.299446	0.505494	ENSDARG00000114963	ENSDARG00000114963	ENSDARG00000114963
0.00681335	0.00468269	3.0303	0	0.0119975	0.515152	ENSDARG00000096998	ENSDARG00000096998	ENSDARG00000096998
0.001312	0.0046764	4.24242	0	0.00248522	0.521212	sh2d3cb	ENSDARG00000104555	ENSDARG00000104555
0.000873803	0.00467459	10.6061	2.94118	0.00168222	0.537108	zgc:173548	ENSDARG00000070048	ENSDARG00000070048
0.00161243	0.00467247	6.06061	0.840336	0.00302714	0.52591	cyp17a2	ENSDARG00000053966	ENSDARG00000053966
0.0079357	0.00466969	3.93939	0.420168	0.0138717	0.517526	slc22a6l	ENSDARG00000055523	ENSDARG00000055523
5.4688e-07	0.00466619	41.5152	16.3866	1.3953e-06	0.600847	ubtd1a	ENSDARG00000007382	ENSDARG00000007382
0.000210773	0.00466501	9.39394	1.68067	0.00042904	0.537955	ENSDARG00000117296	ENSDARG00000117296	ENSDARG00000117296
0.0118858	0.00466426	3.63636	0.420168	0.020336	0.516017	ENSDARG00000077745	ENSDARG00000077745	ENSDARG00000077745
0.00298231	0.00466396	3.63636	0	0.00543698	0.518182	ENSDARG00000067664	ENSDARG00000067664	ENSDARG00000067664
0.230317	0.00466337	0.606061	0	0.322424	0.50303	ENSDARG00000097183	ENSDARG00000097183	ENSDARG00000097183
0.00034142	0.00466261	8.18182	1.2605	0.000681791	0.534116	ENSDARG00000095214	ENSDARG00000095214	ENSDARG00000095214
0.0113867	0.00466117	4.54545	0.840336	0.0195561	0.51836	ENSDARG00000089892	ENSDARG00000089892	ENSDARG00000089892
0.0157077	0.00465919	2.42424	0	0.0264617	0.512121	ENSDARG00000103112	ENSDARG00000103112	ENSDARG00000103112
2.03744e-05	0.00464962	20	6.30252	4.52455e-05	0.563662	ENSDARG00000086057	ENSDARG00000086057	ENSDARG00000086057
0.0747928	0.00464525	3.0303	0.840336	0.115794	0.510912	flt1	ENSDARG00000019371	ENSDARG00000019371
0.00681335	0.00464218	3.0303	0	0.0119975	0.515152	ENSDARG00000093836	ENSDARG00000093836	ENSDARG00000093836
0.00450395	0.00463774	3.33333	0	0.00807345	0.516667	ENSDARG00000096026	ENSDARG00000096026	ENSDARG00000096026
0.00106417	0.00463773	5.45455	0.420168	0.00203415	0.525057	gbgt1l3	ENSDARG00000035555	ENSDARG00000035555
0.00681335	0.00463407	3.0303	0	0.0119975	0.515152	rab42b	ENSDARG00000101170	ENSDARG00000101170
0.0600708	0.00463322	3.93939	1.2605	0.0937471	0.513248	smtlb	ENSDARG00000017251	ENSDARG00000017251
2.19887e-06	0.00463269	16.3636	3.36134	5.30744e-06	0.562974	ttc33	ENSDARG00000035406	ENSDARG00000035406
0.0605149	0.00463206	2.42424	0.420168	0.0942863	0.509982	TSPEAR - ENSDARG00000089235	ENSDARG00000089235	ENSDARG00000089235
0.00533202	0.00463185	4.24242	0.420168	0.00948304	0.519022	ENSDARG00000079456	ENSDARG00000079456	ENSDARG00000079456
0.0390926	0.00463128	2.72727	0.420168	0.0627178	0.511555	gc	ENSDARG00000089310	ENSDARG00000089310
1.29336e-11	0.00462966	46.9697	14.2857	5.36071e-11	0.639458	ero1b	ENSDARG00000103915	ENSDARG00000103915
0.00681335	0.00462625	3.0303	0	0.0119975	0.515152	ENSDARG00000100904	ENSDARG00000100904	ENSDARG00000100904
0.0267377	0.00462337	3.0303	0.420168	0.0438393	0.513	SNX20	ENSDARG00000045554	ENSDARG00000045554
0.00681335	0.00462267	3.0303	0	0.0119975	0.515152	ENSDARG00000113706	ENSDARG00000113706	ENSDARG00000113706
0.000564786	0.00462118	9.39394	2.10084	0.00110891	0.535784	gpx1a	ENSDARG00000018146	ENSDARG00000018146
0.0157077	0.00461999	2.42424	0	0.0264617	0.512121	ENSDARG00000095810	ENSDARG00000095810	ENSDARG00000095810
1.26751e-06	0.00461847	24.2424	7.14286	3.12198e-06	0.578049	pter	ENSDARG00000063375	ENSDARG00000063375
0.0179173	0.00461741	3.33333	0.420168	0.0299373	0.514496	lgals3bp.3	ENSDARG00000037805	ENSDARG00000037805
0.000991534	0.00459897	8.18182	1.68067	0.0019047	0.531856	ENSDARG00000076996	ENSDARG00000076996	ENSDARG00000076996
0.00681335	0.00459644	3.0303	0	0.0119975	0.515152	ENSDARG00000088274	ENSDARG00000088274	ENSDARG00000088274
0.0103299	0.0045959	2.72727	0	0.0177777	0.513636	c1s.2	ENSDARG00000102094	ENSDARG00000102094
0.0114646	0.00459568	6.06061	1.68067	0.0196795	0.521658	cfhl4	ENSDARG00000102456	ENSDARG00000102456
0.0353817	0.00459401	3.63636	0.840336	0.0575566	0.513891	ENSDARG00000096756	ENSDARG00000096756	ENSDARG00000096756
0.0157077	0.00459208	2.42424	0	0.0264617	0.512121	ENSDARG00000117394	ENSDARG00000117394	ENSDARG00000117394
1.77597e-10	0.00458991	46.3636	15.5462	6.41288e-10	0.631646	arfrp1	ENSDARG00000057857	ENSDARG00000057857
0.0079812	0.00458955	3.93939	0.420168	0.013928	0.517513	ENSDARG00000094155	ENSDARG00000094155	ENSDARG00000094155
0.00244543	0.00458739	5.75758	0.840336	0.0044988	0.524344	slc35f3a	ENSDARG00000075909	ENSDARG00000075909
0.0159919	0.00458494	4.24242	0.840336	0.0269334	0.516972	si:ch73-196i15.3	ENSDARG00000094281	ENSDARG00000094281
0.00450395	0.0045841	3.33333	0	0.00807345	0.516667	ENSDARG00000098326	ENSDARG00000098326	ENSDARG00000098326
0.00063529	0.00458222	13.0303	4.20168	0.00124112	0.542361	glrx2	ENSDARG00000100944	ENSDARG00000100944
1.30004e-09	0.00457993	47.5758	16.8067	4.26828e-09	0.626623	btbd3a	ENSDARG00000005544	ENSDARG00000005544
0.00107606	0.00457958	7.27273	1.2605	0.00205579	0.529628	VPS50	ENSDARG00000096912	ENSDARG00000096912
0.0157077	0.00457924	2.42424	0	0.0264617	0.512121	ENSDARG00000117615	ENSDARG00000117615	ENSDARG00000117615
0.00771165	0.00457857	3.93939	0.420168	0.0135215	0.51759	ENSDARG00000103424	ENSDARG00000103424	ENSDARG00000103424
0.000147867	0.00457747	9.69697	1.68067	0.000305563	0.539381	hhatla	ENSDARG00000039051	ENSDARG00000039051
0.0118858	0.00457538	3.63636	0.420168	0.020336	0.516017	MYO15A	ENSDARG00000078474	ENSDARG00000078474
0.0157077	0.00457178	2.42424	0	0.0264617	0.512121	fgf16	ENSDARG00000042233	ENSDARG00000042233
3.29921e-07	0.00457069	20.303	4.62185	8.5846e-07	0.575064	ENSDARG00000098389	ENSDARG00000098389	ENSDARG00000098389
0.00106417	0.00456993	5.45455	0.420168	0.00203415	0.525057	ENSDARG00000102600	ENSDARG00000102600	ENSDARG00000102600
0.00298231	0.00456942	3.63636	0	0.00543698	0.518182	ENSDARG00000093964	ENSDARG00000093964	ENSDARG00000093964
3.84101e-06	0.00456913	10.6061	0.840336	9.06587e-06	0.548561	ENSDARG00000112451	ENSDARG00000112451	ENSDARG00000112451
2.04123e-05	0.00456778	12.1212	2.10084	4.53266e-05	0.549032	ENSDARG00000089831	ENSDARG00000089831	ENSDARG00000089831
0.0569008	0.00456773	1.51515	0	0.0889067	0.507576	ENSDARG00000101275	ENSDARG00000101275	ENSDARG00000101275
0.00298231	0.00456402	3.63636	0	0.00543698	0.518182	ENSDARG00000096996	ENSDARG00000096996	ENSDARG00000096996
0.00681335	0.00456311	3.0303	0	0.0119975	0.515152	ENSDARG00000095276	ENSDARG00000095276	ENSDARG00000095276
0.00681335	0.00456083	3.0303	0	0.0119975	0.515152	ENSDARG00000114159	ENSDARG00000114159	ENSDARG00000114159
0.00298231	0.00456008	3.63636	0	0.00543698	0.518182	CSDC2	ENSDARG00000100167	ENSDARG00000100167
0.0157077	0.00455977	2.42424	0	0.0264617	0.512121	ENSDARG00000093331	ENSDARG00000093331	ENSDARG00000093331
0.00238192	0.00455976	4.84848	0.420168	0.00438719	0.52204	ENSDARG00000097342	ENSDARG00000097342	ENSDARG00000097342
0.0239797	0.00455942	2.12121	0	0.0394906	0.510606	ankk1	ENSDARG00000056921	ENSDARG00000056921
0.0116187	0.00455709	3.63636	0.420168	0.0199219	0.516068	ENSDARG00000099792	ENSDARG00000099792	ENSDARG00000099792
0.000727835	0.00455346	7.57576	1.2605	0.00141216	0.53115	metap1d	ENSDARG00000019715	ENSDARG00000019715
0.000613629	0.00455107	8.48485	1.68067	0.00119938	0.533639	ENSDARG00000114019	ENSDARG00000114019	ENSDARG00000114019
0.0103299	0.00454734	2.72727	0	0.0177777	0.513636	ENSDARG00000097909	ENSDARG00000097909	ENSDARG00000097909
0.0157077	0.00454646	2.42424	0	0.0264617	0.512121	ENSDARG00000052646	ENSDARG00000052646	ENSDARG00000052646
0.00298231	0.00454503	3.63636	0	0.00543698	0.518182	si:dkeyp-34c12.1	ENSDARG00000071083	ENSDARG00000071083
6.19746e-05	0.00454248	10.303	1.68067	0.000132262	0.542628	ENSDARG00000104886	ENSDARG00000104886	ENSDARG00000104886
1.083e-05	0.00454113	20.6061	6.30252	2.46287e-05	0.566425	ENSDARG00000017036	ENSDARG00000017036	ENSDARG00000017036
0.00229282	0.00454016	6.66667	1.2605	0.00423963	0.526636	emp3b	ENSDARG00000101461	ENSDARG00000101461
0.0368031	0.00453803	1.81818	0	0.0591031	0.509091	zgc:158260	ENSDARG00000101703	ENSDARG00000101703
0.0401855	0.00453672	2.72727	0.420168	0.0643348	0.511491	dtx3la	ENSDARG00000089511	ENSDARG00000089511
0.0239797	0.00453643	2.12121	0	0.0394906	0.510606	tacr3l	ENSDARG00000003054	ENSDARG00000003054
0.0832379	0.00453399	3.63636	1.2605	0.128417	0.511828	ENSDARG00000093243	ENSDARG00000093243	ENSDARG00000093243
0.0157077	0.00453114	2.42424	0	0.0264617	0.512121	ENSDARG00000098684	ENSDARG00000098684	ENSDARG00000098684
0.00450395	0.00452992	3.33333	0	0.00807345	0.516667	ENSDARG00000101146	ENSDARG00000101146	ENSDARG00000101146
0.000486383	0.00452952	7.87879	1.2605	0.000958558	0.532697	ccdc127a	ENSDARG00000104344	ENSDARG00000104344
0.00528872	0.0045258	5.15152	0.840336	0.0094251	0.521352	nuggc.3	ENSDARG00000058672	ENSDARG00000058672
0.0157077	0.00452453	2.42424	0	0.0264617	0.512121	ENSDARG00000096518	ENSDARG00000096518	ENSDARG00000096518
0.0601873	0.0045236	2.42424	0.420168	0.0938659	0.509995	BTBD17 - ENSDARG00000102472	ENSDARG00000102472	ENSDARG00000102472
0.0239797	0.00452335	2.12121	0	0.0394906	0.510606	ENSDARG00000091026	ENSDARG00000091026	ENSDARG00000091026
0.0019772	0.00451914	3.93939	0	0.00367357	0.519697	ENSDARG00000098966	ENSDARG00000098966	ENSDARG00000098966
0.0157077	0.0045189	2.42424	0	0.0264617	0.512121	ENSDARG00000092083	ENSDARG00000092083	ENSDARG00000092083
0.0268869	0.00451827	3.0303	0.420168	0.0439511	0.512987	sgms2a	ENSDARG00000052520	ENSDARG00000052520
0.0889067	0.00451721	1.21212	0	0.134702	0.506061	ENSDARG00000079986	ENSDARG00000079986	ENSDARG00000079986
0.0368031	0.00451522	1.81818	0	0.0591031	0.509091	ENSDARG00000117234	ENSDARG00000117234	ENSDARG00000117234
8.03897e-05	0.00451425	12.7273	2.94118	0.000169879	0.547186	mfsd13al	ENSDARG00000052300	ENSDARG00000052300
0.120853	0.00451215	3.33333	1.2605	0.180888	0.510243	si:ch211-3o3.7	ENSDARG00000092912	ENSDARG00000092912
0.0110493	0.00451023	4.54545	0.840336	0.0190008	0.518436	ENSDARG00000093088	ENSDARG00000093088	ENSDARG00000093088
0.00224635	0.00450777	20.303	9.66387	0.00415891	0.547727	ccdc149b	ENSDARG00000020857	ENSDARG00000020857
0.0157077	0.00450686	2.42424	0	0.0264617	0.512121	ENSDARG00000117474	ENSDARG00000117474	ENSDARG00000117474
0.00822628	0.00450573	6.36364	1.68067	0.0143449	0.523084	ENSDARG00000051892	ENSDARG00000051892	ENSDARG00000051892
0.00990724	0.00450427	6.9697	2.10084	0.0172198	0.523778	CCS	ENSDARG00000116246	ENSDARG00000116246
0.0889067	0.00450289	1.21212	0	0.134702	0.506061	fut9d	ENSDARG00000028098	ENSDARG00000028098
0.0079812	0.00450265	3.93939	0.420168	0.013928	0.517513	sc:d156	ENSDARG00000076539	ENSDARG00000076539
1.83605e-07	0.00450215	15.7576	2.10084	4.88012e-07	0.566819	ENSDARG00000103244	ENSDARG00000103244	ENSDARG00000103244
2.44445e-06	0.0045013	66.9697	31.9328	5.87796e-06	0.609333	stim1b	ENSDARG00000061560	ENSDARG00000061560
0.0103299	0.00450087	2.72727	0	0.0177777	0.513636	nebl	ENSDARG00000021200	ENSDARG00000021200
6.26956e-05	0.00450069	7.57576	0.420168	0.000133617	0.535619	BAIAP3	ENSDARG00000079264	ENSDARG00000079264
0.0118858	0.004498	3.63636	0.420168	0.020336	0.516017	OMD	ENSDARG00000093600	ENSDARG00000093600
0.00298231	0.00449745	3.63636	0	0.00543698	0.518182	si:ch211-151h10.2	ENSDARG00000068250	ENSDARG00000068250
3.58232e-07	0.00449632	20.303	4.62185	9.2856e-07	0.574834	haus3	ENSDARG00000061385	ENSDARG00000061385
0.0079812	0.00449364	3.93939	0.420168	0.013928	0.517513	snapc1a	ENSDARG00000029569	ENSDARG00000029569
0.0103299	0.00449232	2.72727	0	0.0177777	0.513636	ENSDARG00000093977	ENSDARG00000093977	ENSDARG00000093977
0.0166368	0.00449204	4.24242	0.840336	0.0279689	0.51687	ENSDARG00000117573	ENSDARG00000117573	ENSDARG00000117573
0.00450395	0.00448968	3.33333	0	0.00807345	0.516667	sh3bp4	ENSDARG00000030104	ENSDARG00000030104
0.00450395	0.00448841	3.33333	0	0.00807345	0.516667	f2r	ENSDARG00000060012	ENSDARG00000060012
7.98117e-08	0.00448252	29.697	8.82353	2.19009e-07	0.593825	ENSDARG00000113801	ENSDARG00000113801	ENSDARG00000113801
1.54282e-06	0.00448177	29.0909	10.084	3.77861e-06	0.584276	ENSDARG00000110963	ENSDARG00000110963	ENSDARG00000110963
0.0157077	0.00448049	2.42424	0	0.0264617	0.512121	sft2d2a	ENSDARG00000070746	ENSDARG00000070746
0.000150077	0.00447225	9.69697	1.68067	0.000309931	0.539343	ENSDARG00000093427	ENSDARG00000093427	ENSDARG00000093427
0.00212874	0.00446944	9.69697	2.94118	0.00394836	0.533091	ENSDARG00000093430	ENSDARG00000093430	ENSDARG00000093430
0.00480198	0.00446936	6.06061	1.2605	0.00859725	0.523669	ENSDARG00000117775	ENSDARG00000117775	ENSDARG00000117775
0.0569008	0.00446924	1.51515	0	0.0889067	0.507576	ENSDARG00000113076	ENSDARG00000113076	ENSDARG00000113076
1.38172e-10	0.00446916	27.5758	5.04202	5.05439e-10	0.605946	DVL1	ENSDARG00000010515	ENSDARG00000010515
0.00159219	0.00446503	5.15152	0.420168	0.00299001	0.523549	dnal4b	ENSDARG00000088841	ENSDARG00000088841
0.0239797	0.00446144	2.12121	0	0.0394906	0.510606	nefma	ENSDARG00000021351	ENSDARG00000021351
0.0889067	0.00445842	1.21212	0	0.134702	0.506061	slc5a1	ENSDARG00000013871	ENSDARG00000013871
0.0176657	0.00445646	6.36364	2.10084	0.0296189	0.521117	hsp70.1	ENSDARG00000029688	ENSDARG00000029688
0.0239797	0.00445422	2.12121	0	0.0394906	0.510606	GRXCR1	ENSDARG00000105434	ENSDARG00000105434
0.803516	0.00445365	1.51515	1.2605	1	0.501254	ENSDARG00000098843	ENSDARG00000098843	ENSDARG00000098843
0.00450395	0.00445262	3.33333	0	0.00807345	0.516667	ugt2a1	ENSDARG00000051940	ENSDARG00000051940
2.59892e-07	0.00445215	19.697	4.20168	6.82249e-07	0.574459	ENSDARG00000103360	ENSDARG00000103360	ENSDARG00000103360
0.000139454	0.00445041	15.1515	4.62185	0.00028917	0.550306	ndufb11	ENSDARG00000043467	ENSDARG00000043467
0.0417964	0.0044496	4.24242	1.2605	0.0666905	0.51477	ENSDARG00000093667	ENSDARG00000093667	ENSDARG00000093667
0.0601873	0.00444934	2.42424	0.420168	0.0938659	0.509995	MMP19	ENSDARG00000091557	ENSDARG00000091557
0.00159219	0.00444433	5.15152	0.420168	0.00299001	0.523549	ENSDARG00000105782	ENSDARG00000105782	ENSDARG00000105782
0.00530217	0.00444427	9.69697	3.36134	0.00944493	0.530392	zgc:153345	ENSDARG00000055622	ENSDARG00000055622
1.11146e-05	0.00444066	71.2121	33.1933	2.52566e-05	0.603037	ENSDARG00000104700	ENSDARG00000104700	ENSDARG00000104700
6.65573e-09	0.00443727	26.9697	6.30252	2.02815e-08	0.59611	lig4	ENSDARG00000060620	ENSDARG00000060620
0.0368031	0.00443656	1.81818	0	0.0591031	0.509091	il1fma	ENSDARG00000089383	ENSDARG00000089383
0.0569008	0.00443367	1.51515	0	0.0889067	0.507576	gper1	ENSDARG00000074661	ENSDARG00000074661
7.60184e-08	0.00443191	32.1212	10.084	2.08864e-07	0.597212	lsm12a	ENSDARG00000028848	ENSDARG00000028848
0.0569008	0.00442945	1.51515	0	0.0889067	0.507576	sult5a1	ENSDARG00000007769	ENSDARG00000007769
4.41687e-10	0.00442933	24.8485	4.20168	1.52594e-09	0.598332	pole3	ENSDARG00000008551	ENSDARG00000008551
0.000475017	0.00442813	6.06061	0.420168	0.000936954	0.528075	ENSDARG00000095686	ENSDARG00000095686	ENSDARG00000095686
2.30179e-06	0.0044281	19.697	5.04202	5.54559e-06	0.569086	lsm1	ENSDARG00000043177	ENSDARG00000043177
0.0239797	0.00442663	2.12121	0	0.0394906	0.510606	LRRTM4 - ENSDARG00000099386	ENSDARG00000099386	ENSDARG00000099386
0.000106746	0.00442651	9.09091	1.2605	0.000223339	0.538605	kti12	ENSDARG00000054301	ENSDARG00000054301
0.000748433	0.00442289	6.66667	0.840336	0.00144996	0.528877	myh7l	ENSDARG00000079782	ENSDARG00000079782
0.000283743	0.00442225	16.6667	5.88235	0.0005716	0.550611	ENSDARG00000090814	ENSDARG00000090814	ENSDARG00000090814
0.0569008	0.00442209	1.51515	0	0.0889067	0.507576	ENSDARG00000117523	ENSDARG00000117523	ENSDARG00000117523
0.00298231	0.00442207	3.63636	0	0.00543698	0.518182	ENSDARG00000115971	ENSDARG00000115971	ENSDARG00000115971
1.28045e-05	0.00441739	14.2424	2.94118	2.89423e-05	0.554565	ENSDARG00000092407	ENSDARG00000092407	ENSDARG00000092407
0.0368031	0.00441726	1.81818	0	0.0591031	0.509091	tnfrsf9a	ENSDARG00000060498	ENSDARG00000060498
0.0163924	0.00441186	4.24242	0.840336	0.0275835	0.516909	ENSDARG00000097298	ENSDARG00000097298	ENSDARG00000097298
0.00163264	0.00440525	8.48485	2.10084	0.00306457	0.531385	USP30	ENSDARG00000104175	ENSDARG00000104175
0.00227066	0.00440503	6.66667	1.2605	0.00420248	0.526662	ENSDARG00000097860	ENSDARG00000097860	ENSDARG00000097860
0.0182148	0.00440499	9.09091	3.78151	0.0304282	0.525439	ppp1r3c2b	ENSDARG00000015657	ENSDARG00000015657
0.0397453	0.00440363	2.72727	0.420168	0.0637115	0.511516	popdc2	ENSDARG00000069922	ENSDARG00000069922
0.0157077	0.00440298	2.42424	0	0.0264617	0.512121	glra4b	ENSDARG00000058103	ENSDARG00000058103
0.00332131	0.0044026	6.36364	1.2605	0.00604348	0.525153	ENSDARG00000117682	ENSDARG00000117682	ENSDARG00000117682
0.0285873	0.00440233	4.54545	1.2605	0.0467025	0.516329	il20ra	ENSDARG00000032571	ENSDARG00000032571
0.00450395	0.0044019	3.33333	0	0.00807345	0.516667	fabp2	ENSDARG00000006427	ENSDARG00000006427
1.80749e-05	0.00440115	24.2424	8.82353	4.03457e-05	0.570219	ENSDARG00000097561	ENSDARG00000097561	ENSDARG00000097561
0.0103299	0.0043994	2.72727	0	0.0177777	0.513636	ms4a17a.2	ENSDARG00000105674	ENSDARG00000105674
0.0103299	0.00439887	2.72727	0	0.0177777	0.513636	ENSDARG00000095400	ENSDARG00000095400	ENSDARG00000095400
0.0103299	0.00439621	2.72727	0	0.0177777	0.513636	ENSDARG00000113510	ENSDARG00000113510	ENSDARG00000113510
1.30457e-07	0.00439616	41.8182	15.9664	3.51373e-07	0.606264	tox4b	ENSDARG00000100163	ENSDARG00000100163
0.00527096	0.00439493	4.24242	0.420168	0.00939757	0.519048	ENSDARG00000102800	ENSDARG00000102800	ENSDARG00000102800
0.00681335	0.00439299	3.0303	0	0.0119975	0.515152	ENSDARG00000096800	ENSDARG00000096800	ENSDARG00000096800
2.86098e-06	0.0043919	13.6364	2.10084	6.82906e-06	0.556525	cabcoco1	ENSDARG00000086310	ENSDARG00000086310
0.0889067	0.0043909	1.21212	0	0.134702	0.506061	ENSDARG00000093416	ENSDARG00000093416	ENSDARG00000093416
0.00409897	0.0043891	8.48485	2.52101	0.00740465	0.529004	ENSDARG00000117657	ENSDARG00000117657	ENSDARG00000117657
0.0157077	0.0043857	2.42424	0	0.0264617	0.512121	cldn3d	ENSDARG00000015955	ENSDARG00000015955
0.00450395	0.00437836	3.33333	0	0.00807345	0.516667	ENSDARG00000086571	ENSDARG00000086571	ENSDARG00000086571
0.397735	0.00437778	0.30303	0	0.522325	0.501515	ENSDARG00000093857	ENSDARG00000093857	ENSDARG00000093857
1.73121e-07	0.00437736	21.8182	5.04202	4.61014e-07	0.579297	higd2a	ENSDARG00000052371	ENSDARG00000052371
0.00755075	0.00437623	4.84848	0.840336	0.0132522	0.519926	si:dkey-111e8.4	ENSDARG00000093547	ENSDARG00000093547
0.00487054	0.0043751	6.06061	1.2605	0.00871568	0.523631	ENSDARG00000075561	ENSDARG00000075561	ENSDARG00000075561
0.00230397	0.00437456	6.66667	1.2605	0.00425953	0.526623	LGALS8 - ENSDARG00000037613	ENSDARG00000037613	ENSDARG00000037613
0.0239797	0.00437395	2.12121	0	0.0394906	0.510606	ENSDARG00000094485	ENSDARG00000094485	ENSDARG00000094485
0.00782401	0.00437202	4.84848	0.840336	0.0136963	0.519837	ENSDARG00000054352	ENSDARG00000054352	ENSDARG00000054352
0.0103299	0.00437071	2.72727	0	0.0177777	0.513636	ENSDARG00000002293	ENSDARG00000002293	ENSDARG00000002293
0.0100218	0.00436996	5.45455	1.2605	0.017406	0.52069	ENSDARG00000097466	ENSDARG00000097466	ENSDARG00000097466
9.08397e-07	0.00436363	19.697	4.62185	2.27361e-06	0.571397	saal1	ENSDARG00000018681	ENSDARG00000018681
5.11538e-05	0.00436211	13.9394	3.36134	0.000109738	0.550649	ticam1	ENSDARG00000102493	ENSDARG00000102493
1.12208e-07	0.00436171	33.6364	11.3445	3.03729e-07	0.598097	hemk1	ENSDARG00000078894	ENSDARG00000078894
0.0179173	0.00435723	3.33333	0.420168	0.0299373	0.514496	cldnk	ENSDARG00000042357	ENSDARG00000042357
0.000684555	0.00435624	8.48485	1.68067	0.00133424	0.533346	mrpl10	ENSDARG00000045091	ENSDARG00000045091
0.00450395	0.00435558	3.33333	0	0.00807345	0.516667	stard14	ENSDARG00000031929	ENSDARG00000031929
0.0512476	0.00435324	3.33333	0.840336	0.0814829	0.512414	foxi1	ENSDARG00000104566	ENSDARG00000104566
0.0103299	0.00435207	2.72727	0	0.0177777	0.513636	slc9a1b	ENSDARG00000097339	ENSDARG00000097339
0.0368031	0.00435064	1.81818	0	0.0591031	0.509091	ENSDARG00000094942	ENSDARG00000094942	ENSDARG00000094942
0.00681335	0.00434745	3.0303	0	0.0119975	0.515152	PCSK9	ENSDARG00000074185	ENSDARG00000074185
1.06555e-07	0.00434717	23.6364	5.88235	2.89076e-07	0.583779	nat9	ENSDARG00000071425	ENSDARG00000071425
0.0265891	0.00434595	3.0303	0.420168	0.0436332	0.513012	ENSDARG00000075905	ENSDARG00000075905	ENSDARG00000075905
1.25662e-08	0.00434501	25.4545	5.88235	3.71875e-08	0.59208	pet100	ENSDARG00000098017	ENSDARG00000098017
0.0103299	0.00434027	2.72727	0	0.0177777	0.513636	dicp3.3	ENSDARG00000087706	ENSDARG00000087706
0.00356346	0.00433899	4.54545	0.420168	0.00645088	0.520531	ENSDARG00000105464	ENSDARG00000105464	ENSDARG00000105464
0.0157077	0.00433718	2.42424	0	0.0264617	0.512121	spag8	ENSDARG00000103843	ENSDARG00000103843
0.0157077	0.00433551	2.42424	0	0.0264617	0.512121	adra1bb	ENSDARG00000041173	ENSDARG00000041173
2.65969e-08	0.00433473	40.9091	14.7059	7.64681e-08	0.610702	desi1a	ENSDARG00000033140	ENSDARG00000033140
0.0569008	0.00433464	1.51515	0	0.0889067	0.507576	ENSDARG00000093532	ENSDARG00000093532	ENSDARG00000093532
0.000986902	0.00433303	8.18182	1.68067	0.00189603	0.531869	MRPL49	ENSDARG00000075422	ENSDARG00000075422
5.51352e-09	0.00433153	43.6364	15.1261	1.69438e-08	0.618258	cyp2p7	ENSDARG00000042980	ENSDARG00000042980
0.0103299	0.00433152	2.72727	0	0.0177777	0.513636	ENSDARG00000117484	ENSDARG00000117484	ENSDARG00000117484
1.09449e-08	0.00433145	30.303	8.40336	3.25823e-08	0.600229	plbd1a	ENSDARG00000063313	ENSDARG00000063313
1.23631e-05	0.0043305	13.3333	2.52101	2.79724e-05	0.552788	gcsha	ENSDARG00000091655	ENSDARG00000091655
0.00415074	0.00432876	6.9697	1.68067	0.00749733	0.525974	ENSDARG00000093612	ENSDARG00000093612	ENSDARG00000093612
0.0393091	0.00432817	2.72727	0.420168	0.0630497	0.511542	grm1b	ENSDARG00000098320	ENSDARG00000098320
4.38865e-07	0.0043266	40.9091	15.5462	1.12902e-06	0.600923	cdk5r2b	ENSDARG00000078671	ENSDARG00000078671
0.0569008	0.00432404	1.51515	0	0.0889067	0.507576	ENSDARG00000095665	ENSDARG00000095665	ENSDARG00000095665
0.00238192	0.00432064	4.84848	0.420168	0.00438719	0.52204	ENSDARG00000100460	ENSDARG00000100460	ENSDARG00000100460
0.00533202	0.00431683	4.24242	0.420168	0.00948304	0.519022	Metazoa_SRP - ENSDARG00000113323	ENSDARG00000113323	ENSDARG00000113323
0.0267377	0.00431445	3.0303	0.420168	0.0438393	0.513	ENSDARG00000101748	ENSDARG00000101748	ENSDARG00000101748
0.0239797	0.00431311	2.12121	0	0.0394906	0.510606	MSH5	ENSDARG00000077479	ENSDARG00000077479
0.0079357	0.0043111	3.93939	0.420168	0.0138717	0.517526	cdc25d	ENSDARG00000075599	ENSDARG00000075599
0.208274	0.00430991	1.51515	0.420168	0.300852	0.505481	cela1.6	ENSDARG00000017314	ENSDARG00000017314
0.0174198	0.0043087	3.33333	0.420168	0.0292172	0.514559	CIB3	ENSDARG00000091072	ENSDARG00000091072
0.00518107	0.00430827	5.15152	0.840336	0.00925404	0.521403	cyp27b1	ENSDARG00000045015	ENSDARG00000045015
0.0368031	0.00430185	1.81818	0	0.0591031	0.509091	ENSDARG00000100865	ENSDARG00000100865	ENSDARG00000100865
0.00107606	0.00430173	7.27273	1.2605	0.00205579	0.529628	ENSDARG00000097204	ENSDARG00000097204	ENSDARG00000097204
0.0103299	0.00430081	2.72727	0	0.0177777	0.513636	ENSDARG00000097593	ENSDARG00000097593	ENSDARG00000097593
0.0889067	0.00430034	1.21212	0	0.134702	0.506061	tnnc1a	ENSDARG00000011400	ENSDARG00000011400
0.0157077	0.00429871	2.42424	0	0.0264617	0.512121	ppp1r42	ENSDARG00000057632	ENSDARG00000057632
0.00156449	0.00429848	6.9697	1.2605	0.00294547	0.528145	anxa1d	ENSDARG00000098481	ENSDARG00000098481
0.00450395	0.00429369	3.33333	0	0.00807345	0.516667	ENSDARG00000098004	ENSDARG00000098004	ENSDARG00000098004
0.0514867	0.00429305	3.33333	0.840336	0.0818392	0.512401	ENSDARG00000019713	ENSDARG00000019713	ENSDARG00000019713
0.743396	0.00429221	0.606061	0.840336	0.959031	0.498829	ENSDARG00000115041	ENSDARG00000115041	ENSDARG00000115041
0.0103299	0.00429205	2.72727	0	0.0177777	0.513636	ENSDARG00000099492	ENSDARG00000099492	ENSDARG00000099492
0.00681335	0.00429108	3.0303	0	0.0119975	0.515152	ENSDARG00000092228	ENSDARG00000092228	ENSDARG00000092228
0.0353817	0.00428586	3.63636	0.840336	0.0575566	0.513891	ENSDARG00000105809	ENSDARG00000105809	ENSDARG00000105809
1.00049e-10	0.00428555	42.1212	12.605	3.71372e-10	0.628444	ENSDARG00000102796	ENSDARG00000102796	ENSDARG00000102796
0.141166	0.00428095	0.909091	0	0.205521	0.504545	ENSDARG00000117572	ENSDARG00000117572	ENSDARG00000117572
0.060844	0.00428085	2.42424	0.420168	0.0945002	0.509969	ENSDARG00000115465	ENSDARG00000115465	ENSDARG00000115465
0.000711102	0.00428075	5.75758	0.420168	0.00138151	0.526566	ENSDARG00000037432	ENSDARG00000037432	ENSDARG00000037432
3.99911e-06	0.00427906	14.2424	2.52101	9.42534e-06	0.557181	tdrd6	ENSDARG00000070052	ENSDARG00000070052
0.00681335	0.00427875	3.0303	0	0.0119975	0.515152	ENSDARG00000006447	ENSDARG00000006447	ENSDARG00000006447
0.00239877	0.00427874	8.18182	2.10084	0.00441671	0.529813	ENSDARG00000112796	ENSDARG00000112796	ENSDARG00000112796
3.08099e-06	0.00427852	14.5455	2.52101	7.33429e-06	0.55834	ENSDARG00000103143	ENSDARG00000103143	ENSDARG00000103143
0.00450395	0.0042779	3.33333	0	0.00807345	0.516667	smim14	ENSDARG00000005799	ENSDARG00000005799
0.0103299	0.00427195	2.72727	0	0.0177777	0.513636	KCNA1 - ENSDARG00000017108	ENSDARG00000017108	ENSDARG00000017108
7.02649e-05	0.00426723	8.48485	0.840336	0.000149191	0.537866	plxnb2a.3	ENSDARG00000079892	ENSDARG00000079892
2.9056e-08	0.0042662	49.3939	18.9076	8.31925e-08	0.617679	chkb	ENSDARG00000063167	ENSDARG00000063167
0.0157077	0.00426411	2.42424	0	0.0264617	0.512121	galr2b	ENSDARG00000105113	ENSDARG00000105113
0.0267377	0.00426346	3.0303	0.420168	0.0438393	0.513	ENSDARG00000109375	ENSDARG00000109375	ENSDARG00000109375
0.0157077	0.00426184	2.42424	0	0.0264617	0.512121	rhcga	ENSDARG00000003203	ENSDARG00000003203
0.00236952	0.00425636	5.75758	0.840336	0.00437003	0.524421	zgc:112148	ENSDARG00000001804	ENSDARG00000001804
0.00681335	0.00425631	3.0303	0	0.0119975	0.515152	rfesd	ENSDARG00000058725	ENSDARG00000058725
0.0352137	0.00424901	3.63636	0.840336	0.0572948	0.513904	ENSDARG00000099748	ENSDARG00000099748	ENSDARG00000099748
0.0103299	0.00424279	2.72727	0	0.0177777	0.513636	ENSDARG00000111751	ENSDARG00000111751	ENSDARG00000111751
0.00298231	0.00424119	3.63636	0	0.00543698	0.518182	ENSDARG00000008164	ENSDARG00000008164	ENSDARG00000008164
0.0176173	0.00424055	3.33333	0.420168	0.0295394	0.514534	ENSDARG00000097536	ENSDARG00000097536	ENSDARG00000097536
0.397735	0.00424032	0.30303	0	0.522325	0.501515	ENSDARG00000053779	ENSDARG00000053779	ENSDARG00000053779
0.00222693	0.00424019	6.66667	1.2605	0.00412436	0.526713	ENSDARG00000092615	ENSDARG00000092615	ENSDARG00000092615
0.00268035	0.00423856	10.303	3.36134	0.00492346	0.533473	TREH	ENSDARG00000077911	ENSDARG00000077911
0.0238112	0.00423741	3.93939	0.840336	0.0394906	0.515432	si:rp71-15k1.1	ENSDARG00000070964	ENSDARG00000070964
4.68894e-07	0.00423472	18.4848	3.78151	1.20332e-06	0.570696	trmt12	ENSDARG00000060338	ENSDARG00000060338
4.04906e-05	0.00423407	12.4242	2.52101	8.78013e-05	0.548192	dusp23b	ENSDARG00000089245	ENSDARG00000089245
0.00105487	0.00423352	7.27273	1.2605	0.00202053	0.529679	ENSDARG00000113986	ENSDARG00000113986	ENSDARG00000113986
0.0894257	0.00423344	2.12121	0.420168	0.135444	0.508524	ENSDARG00000110189	ENSDARG00000110189	ENSDARG00000110189
0.000871128	0.00423046	4.54545	0	0.00167737	0.522727	ENSDARG00000102791	ENSDARG00000102791	ENSDARG00000102791
0.00217335	0.00422996	6.66667	1.2605	0.00402926	0.526776	EIF3J	ENSDARG00000097988	ENSDARG00000097988
0.0157077	0.00422654	2.42424	0	0.0264617	0.512121	ENSDARG00000033161	ENSDARG00000033161	ENSDARG00000033161
0.209334	0.0042243	1.51515	0.420168	0.302222	0.505469	ENSDARG00000106630	ENSDARG00000106630	ENSDARG00000106630
0.00113705	0.00422364	8.78788	2.10084	0.00216707	0.532881	arxa	ENSDARG00000058011	ENSDARG00000058011
0.00238192	0.00422215	4.84848	0.420168	0.00438719	0.52204	NDUFB1	ENSDARG00000087456	ENSDARG00000087456
0.208274	0.00421885	1.51515	0.420168	0.300852	0.505481	KYAT3 - ENSDARG00000102423	ENSDARG00000102423	ENSDARG00000102423
0.0839041	0.00421791	3.63636	1.2605	0.129432	0.511803	ENSDARG00000102157	ENSDARG00000102157	ENSDARG00000102157
0.0569008	0.00421696	1.51515	0	0.0889067	0.507576	ENSDARG00000117323	ENSDARG00000117323	ENSDARG00000117323
0.230317	0.00421387	0.606061	0	0.322424	0.50303	cel.1	ENSDARG00000017490	ENSDARG00000017490
0.00681335	0.00421302	3.0303	0	0.0119975	0.515152	ENSDARG00000101240	ENSDARG00000101240	ENSDARG00000101240
0.0908715	0.00421076	2.12121	0.420168	0.137519	0.508486	clul1	ENSDARG00000055595	ENSDARG00000055595
6.96012e-05	0.00421072	10.303	1.68067	0.00014785	0.542335	HS6ST3	ENSDARG00000071217	ENSDARG00000071217
1.64215e-06	0.00421024	30.9091	11.3445	4.01343e-06	0.586415	psme4a	ENSDARG00000087911	ENSDARG00000087911
0.141166	0.00420681	0.909091	0	0.205521	0.504545	slc12a3	ENSDARG00000013855	ENSDARG00000013855
0.00530141	0.0042053	4.24242	0.420168	0.0094441	0.519035	ENSDARG00000087407	ENSDARG00000087407	ENSDARG00000087407
0.0079357	0.00420435	3.93939	0.420168	0.0138717	0.517526	mcoln2	ENSDARG00000098918	ENSDARG00000098918
0.0178168	0.00420326	3.33333	0.420168	0.0298354	0.514509	mt2	ENSDARG00000041623	ENSDARG00000041623
0.0569008	0.00420159	1.51515	0	0.0889067	0.507576	slc25a6	ENSDARG00000005853	ENSDARG00000005853
0.0239797	0.00420061	2.12121	0	0.0394906	0.510606	ENSDARG00000105249	ENSDARG00000105249	ENSDARG00000105249
0.00298231	0.00419915	3.63636	0	0.00543698	0.518182	ENSDARG00000112681	ENSDARG00000112681	ENSDARG00000112681
0.00681335	0.00419763	3.0303	0	0.0119975	0.515152	ENSDARG00000096970	ENSDARG00000096970	ENSDARG00000096970
7.88189e-07	0.00419756	18.7879	4.20168	1.98543e-06	0.570143	cd79a	ENSDARG00000037473	ENSDARG00000037473
0.0157077	0.00419608	2.42424	0	0.0264617	0.512121	ENSDARG00000104911	ENSDARG00000104911	ENSDARG00000104911
0.000211683	0.00419562	6.66667	0.420168	0.000430568	0.531092	TMEM26	ENSDARG00000077979	ENSDARG00000077979
0.110831	0.00419038	2.72727	0.840336	0.166346	0.509358	slc20a1a	ENSDARG00000020114	ENSDARG00000020114
0.0601873	0.00418821	2.42424	0.420168	0.0938659	0.509995	agxtb	ENSDARG00000018478	ENSDARG00000018478
0.0401855	0.00418733	2.72727	0.420168	0.0643348	0.511491	ENSDARG00000117631	ENSDARG00000117631	ENSDARG00000117631
0.0358897	0.00418718	3.63636	0.840336	0.0583392	0.513853	CLRN3	ENSDARG00000100465	ENSDARG00000100465
0.0117516	0.00418381	3.63636	0.420168	0.020137	0.516043	ENSDARG00000105743	ENSDARG00000105743	ENSDARG00000105743
0.00997598	0.00418376	5.45455	1.2605	0.0173301	0.520703	trmt112	ENSDARG00000071878	ENSDARG00000071878
0.0157077	0.00417951	2.42424	0	0.0264617	0.512121	ENSDARG00000071462	ENSDARG00000071462	ENSDARG00000071462
0.0103299	0.00417855	2.72727	0	0.0177777	0.513636	OTOP1	ENSDARG00000021566	ENSDARG00000021566
0.0103299	0.0041769	2.72727	0	0.0177777	0.513636	ENSDARG00000092062	ENSDARG00000092062	ENSDARG00000092062
0.0103299	0.00417046	2.72727	0	0.0177777	0.513636	ENSDARG00000104199	ENSDARG00000104199	ENSDARG00000104199
0.0163924	0.00416759	4.24242	0.840336	0.0275835	0.516909	ENSDARG00000117817	ENSDARG00000117817	ENSDARG00000117817
0.0103299	0.00416627	2.72727	0	0.0177777	0.513636	ENSDARG00000097164	ENSDARG00000097164	ENSDARG00000097164
0.0103299	0.00416508	2.72727	0	0.0177777	0.513636	kcnk13a	ENSDARG00000008212	ENSDARG00000008212
0.210398	0.00416394	1.51515	0.420168	0.303542	0.505456	ENSDARG00000103625	ENSDARG00000103625	ENSDARG00000103625
0.0474446	0.00416272	4.84848	1.68067	0.0755249	0.515559	gng10	ENSDARG00000104043	ENSDARG00000104043
0.00148193	0.00416194	9.39394	2.52101	0.00279775	0.53341	pxmp2	ENSDARG00000003144	ENSDARG00000003144
0.00356346	0.00416086	4.54545	0.420168	0.00645088	0.520531	amer1	ENSDARG00000079624	ENSDARG00000079624
0.0590924	0.00416084	3.93939	1.2605	0.0922911	0.513299	ENSDARG00000102101	ENSDARG00000102101	ENSDARG00000102101
0.0239271	0.00416082	3.93939	0.840336	0.0394906	0.515419	ENSDARG00000097167	ENSDARG00000097167	ENSDARG00000097167
0.0368031	0.00415951	1.81818	0	0.0591031	0.509091	dkk1a	ENSDARG00000014103	ENSDARG00000014103
4.01967e-08	0.00415637	56.0606	21.8487	1.13403e-07	0.620817	ENSDARG00000099004	ENSDARG00000099004	ENSDARG00000099004
0.00450395	0.00415313	3.33333	0	0.00807345	0.516667	ENSDARG00000092274	ENSDARG00000092274	ENSDARG00000092274
1.02155e-05	0.00415222	11.8182	1.68067	2.32704e-05	0.549733	ENSDARG00000099471	ENSDARG00000099471	ENSDARG00000099471
0.0368031	0.00415172	1.81818	0	0.0591031	0.509091	LAYN - ENSDARG00000035169	ENSDARG00000035169	ENSDARG00000035169
0.141166	0.00415073	0.909091	0	0.205521	0.504545	rpp25b	ENSDARG00000112256	ENSDARG00000112256
0.00681335	0.00414956	3.0303	0	0.0119975	0.515152	ENSDARG00000096121	ENSDARG00000096121	ENSDARG00000096121
0.00681335	0.00414726	3.0303	0	0.0119975	0.515152	ATP10B	ENSDARG00000076230	ENSDARG00000076230
6.02611e-07	0.00414331	27.5758	8.82353	1.53269e-06	0.585186	prdx3	ENSDARG00000032102	ENSDARG00000032102
0.00159219	0.00413973	5.15152	0.420168	0.00299001	0.523549	ENSDARG00000089107	ENSDARG00000089107	ENSDARG00000089107
0.000292677	0.00413896	10	2.10084	0.000588976	0.538547	hsbp1l1	ENSDARG00000075984	ENSDARG00000075984
0.319993	0.00413802	1.21212	0.420168	0.443023	0.50396	ENSDARG00000097796	ENSDARG00000097796	ENSDARG00000097796
0.0239797	0.00413768	2.12121	0	0.0394906	0.510606	fgg	ENSDARG00000037281	ENSDARG00000037281
0.0239797	0.00413706	2.12121	0	0.0394906	0.510606	ENSDARG00000090638	ENSDARG00000090638	ENSDARG00000090638
0.0889067	0.0041317	1.21212	0	0.134702	0.506061	ENSDARG00000091888	ENSDARG00000091888	ENSDARG00000091888
0.0239797	0.00413055	2.12121	0	0.0394906	0.510606	ENSDARG00000093473	ENSDARG00000093473	ENSDARG00000093473
0.0157077	0.00413011	2.42424	0	0.0264617	0.512121	ENSDARG00000079843	ENSDARG00000079843	ENSDARG00000079843
0.0889067	0.00412454	1.21212	0	0.134702	0.506061	ENSDARG00000114388	ENSDARG00000114388	ENSDARG00000114388
0.0368031	0.0041239	1.81818	0	0.0591031	0.509091	COL10A1	ENSDARG00000101535	ENSDARG00000101535
2.77427e-07	0.0041231	14.5455	1.68067	7.26577e-07	0.563165	hoxa9b	ENSDARG00000056819	ENSDARG00000056819
0.00681335	0.00412271	3.0303	0	0.0119975	0.515152	ENSDARG00000069823	ENSDARG00000069823	ENSDARG00000069823
2.52433e-06	0.00412171	20.303	5.46218	6.06243e-06	0.569945	zgc:153759	ENSDARG00000068969	ENSDARG00000068969
0.0118185	0.00412108	3.63636	0.420168	0.02024	0.51603	asb12a	ENSDARG00000017086	ENSDARG00000017086
0.0079357	0.00412075	3.93939	0.420168	0.0138717	0.517526	cabp5b	ENSDARG00000028485	ENSDARG00000028485
3.37678e-07	0.00412051	19.697	4.20168	8.77942e-07	0.573746	zgc:110269	ENSDARG00000012325	ENSDARG00000012325
9.4119e-05	0.00411922	7.27273	0.420168	0.000197723	0.53411	tor2a	ENSDARG00000100559	ENSDARG00000100559
0.0196664	0.00411897	10.9091	5.04202	0.0328194	0.527655	slc13a2	ENSDARG00000053853	ENSDARG00000053853
0.0103299	0.00411613	2.72727	0	0.0177777	0.513636	ENSDARG00000104822	ENSDARG00000104822	ENSDARG00000104822
4.19313e-09	0.00411377	38.7879	12.1849	1.30289e-08	0.613802	ENSDARG00000089828	ENSDARG00000089828	ENSDARG00000089828
0.0913576	0.0041108	2.12121	0.420168	0.138151	0.508473	zgc:171844	ENSDARG00000067813	ENSDARG00000067813
7.58749e-05	0.00410859	12.7273	2.94118	0.000160516	0.547352	si:ch211-107o10.3	ENSDARG00000008491	ENSDARG00000008491
0.0119534	0.00410806	3.63636	0.420168	0.0204098	0.516005	etf1a	ENSDARG00000105210	ENSDARG00000105210
0.00138726	0.00410738	7.87879	1.68067	0.00262472	0.530456	enkur	ENSDARG00000031248	ENSDARG00000031248
0.0023447	0.00410635	5.75758	0.840336	0.00432941	0.524446	ENSDARG00000087168	ENSDARG00000087168	ENSDARG00000087168
5.68193e-07	0.00410476	30	10.084	1.44764e-06	0.588554	ndufb5	ENSDARG00000070824	ENSDARG00000070824
0.0157077	0.00410242	2.42424	0	0.0264617	0.512121	ENSDARG00000078749	ENSDARG00000078749	ENSDARG00000078749
0.00188521	0.00410095	7.57576	1.68067	0.00352414	0.529132	ENSDARG00000097580	ENSDARG00000097580	ENSDARG00000097580
0.00450395	0.00410064	3.33333	0	0.00807345	0.516667	ENSDARG00000098087	ENSDARG00000098087	ENSDARG00000098087
2.13665e-06	0.00409794	14.8485	2.52101	5.16263e-06	0.559766	msrb1a	ENSDARG00000025436	ENSDARG00000025436
0.110346	0.00409792	2.72727	0.840336	0.165641	0.509371	ENSDARG00000096792	ENSDARG00000096792	ENSDARG00000096792
2.86132e-08	0.00409631	40	14.2857	8.19682e-08	0.609562	ENSDARG00000020718	ENSDARG00000020718	ENSDARG00000020718
0.0368031	0.00409524	1.81818	0	0.0591031	0.509091	ENSDARG00000105053	ENSDARG00000105053	ENSDARG00000105053
0.0239797	0.00409018	2.12121	0	0.0394906	0.510606	ENSDARG00000087663	ENSDARG00000087663	ENSDARG00000087663
0.0157077	0.0040899	2.42424	0	0.0264617	0.512121	aldh8a1	ENSDARG00000036776	ENSDARG00000036776
0.0605149	0.00408917	2.42424	0.420168	0.0942863	0.509982	ENSDARG00000089255	ENSDARG00000089255	ENSDARG00000089255
0.0601873	0.00408906	2.42424	0.420168	0.0938659	0.509995	ENSDARG00000093696	ENSDARG00000093696	ENSDARG00000093696
6.67141e-10	0.00408851	39.3939	11.7647	2.25947e-09	0.619824	pdxkb	ENSDARG00000036546	ENSDARG00000036546
0.000599443	0.00408678	10.9091	2.94118	0.00117228	0.538681	chchd4b	ENSDARG00000040707	ENSDARG00000040707
0.0179173	0.00408162	3.33333	0.420168	0.0299373	0.514496	ENSDARG00000105329	ENSDARG00000105329	ENSDARG00000105329
3.50582e-05	0.00408075	15.7576	4.20168	7.63012e-05	0.555042	pigw	ENSDARG00000079244	ENSDARG00000079244
0.0118185	0.00408061	3.63636	0.420168	0.02024	0.51603	ssuh2.2	ENSDARG00000054418	ENSDARG00000054418
0.0368031	0.00407737	1.81818	0	0.0591031	0.509091	pfkmb	ENSDARG00000060797	ENSDARG00000060797
0.0368031	0.00407719	1.81818	0	0.0591031	0.509091	CFAP73	ENSDARG00000035550	ENSDARG00000035550
0.0157077	0.00406859	2.42424	0	0.0264617	0.512121	ENSDARG00000094925	ENSDARG00000094925	ENSDARG00000094925
0.0239797	0.00406776	2.12121	0	0.0394906	0.510606	ENSDARG00000056535	ENSDARG00000056535	ENSDARG00000056535
0.0751328	0.00406479	3.0303	0.840336	0.116288	0.510899	ptrh2	ENSDARG00000077339	ENSDARG00000077339
0.0510093	0.00406392	3.33333	0.840336	0.081124	0.512427	TMEM107	ENSDARG00000088398	ENSDARG00000088398
0.00157013	0.00406331	6.06061	0.840336	0.00295507	0.525974	mterf4	ENSDARG00000079124	ENSDARG00000079124
3.20242e-08	0.00406284	57.8788	24.3697	9.13131e-08	0.623262	aldh3a2b	ENSDARG00000029381	ENSDARG00000029381
0.0157077	0.00406218	2.42424	0	0.0264617	0.512121	ENSDARG00000098193	ENSDARG00000098193	ENSDARG00000098193
0.0157077	0.00406052	2.42424	0	0.0264617	0.512121	GPR37L1 - ENSDARG00000056774	ENSDARG00000056774	ENSDARG00000056774
0.0157077	0.00405948	2.42424	0	0.0264617	0.512121	viml	ENSDARG00000044501	ENSDARG00000044501
0.0173218	0.00405681	3.33333	0.420168	0.0290663	0.514572	ENSDARG00000088428	ENSDARG00000088428	ENSDARG00000088428
0.0157077	0.00405477	2.42424	0	0.0264617	0.512121	ENSDARG00000067751	ENSDARG00000067751	ENSDARG00000067751
0.00681335	0.00405261	3.0303	0	0.0119975	0.515152	pla2g3	ENSDARG00000008948	ENSDARG00000008948
0.00238192	0.00405129	4.84848	0.420168	0.00438719	0.52204	cyp46a1.1	ENSDARG00000012137	ENSDARG00000012137
0.0832379	0.0040503	3.63636	1.2605	0.128417	0.511828	ca15a	ENSDARG00000015654	ENSDARG00000015654
0.0368031	0.00404919	1.81818	0	0.0591031	0.509091	ENSDARG00000095149	ENSDARG00000095149	ENSDARG00000095149
0.0157077	0.00404644	2.42424	0	0.0264617	0.512121	msx2a	ENSDARG00000104651	ENSDARG00000104651
9.05681e-06	0.00404527	11.8182	1.68067	2.07341e-05	0.550025	ENSDARG00000097843	ENSDARG00000097843	ENSDARG00000097843
0.0368031	0.00404352	1.81818	0	0.0591031	0.509091	ENSDARG00000073901	ENSDARG00000073901	ENSDARG00000073901
0.0157077	0.00404226	2.42424	0	0.0264617	0.512121	nkl.4	ENSDARG00000044023	ENSDARG00000044023
0.0268869	0.00404108	3.0303	0.420168	0.0439511	0.512987	zgc:171686	ENSDARG00000076721	ENSDARG00000076721
0.00355179	0.00403831	5.45455	0.840336	0.00643871	0.52288	gtpbp8	ENSDARG00000075033	ENSDARG00000075033
0.00681335	0.00403685	3.0303	0	0.0119975	0.515152	ENSDARG00000116994	ENSDARG00000116994	ENSDARG00000116994
0.0103299	0.00403589	2.72727	0	0.0177777	0.513636	znf668	ENSDARG00000025226	ENSDARG00000025226
0.0103299	0.0040341	2.72727	0	0.0177777	0.513636	rec8b	ENSDARG00000069260	ENSDARG00000069260
1.6685e-06	0.00403188	33.0303	12.1849	4.07477e-06	0.58856	KLHL23	ENSDARG00000078475	ENSDARG00000078475
0.0239797	0.00403083	2.12121	0	0.0394906	0.510606	cldn23.1	ENSDARG00000028096	ENSDARG00000028096
0.0178168	0.0040297	3.33333	0.420168	0.0298354	0.514509	shisa9a	ENSDARG00000045145	ENSDARG00000045145
1.58267e-09	0.00402926	40.9091	13.0252	5.14787e-09	0.619156	tsnax	ENSDARG00000115282	ENSDARG00000115282
0.0157077	0.00402615	2.42424	0	0.0264617	0.512121	klhl40b	ENSDARG00000019125	ENSDARG00000019125
0.0112732	0.0040258	4.54545	0.840336	0.0193674	0.518386	c4b	ENSDARG00000038424	ENSDARG00000038424
2.88829e-07	0.00402402	41.2121	15.9664	7.54739e-07	0.602903	tbc1d19	ENSDARG00000013842	ENSDARG00000013842
0.0419732	0.00402282	4.24242	1.2605	0.066966	0.514757	hspa1b	ENSDARG00000056210	ENSDARG00000056210
0.0157077	0.00402036	2.42424	0	0.0264617	0.512121	ENSDARG00000108953	ENSDARG00000108953	ENSDARG00000108953
0.00450395	0.00401712	3.33333	0	0.00807345	0.516667	ENSDARG00000117230	ENSDARG00000117230	ENSDARG00000117230
0.00681335	0.00401649	3.0303	0	0.0119975	0.515152	morn2	ENSDARG00000071360	ENSDARG00000071360
0.0079812	0.00401541	3.93939	0.420168	0.013928	0.517513	ENSDARG00000100360	ENSDARG00000100360	ENSDARG00000100360
0.161478	0.00401368	2.42424	0.840336	0.234474	0.507843	zgc:113276	ENSDARG00000056650	ENSDARG00000056650
2.14978e-08	0.00401274	39.3939	13.4454	6.23758e-08	0.609626	ENSDARG00000111388	ENSDARG00000111388	ENSDARG00000111388
0.0103299	0.00400959	2.72727	0	0.0177777	0.513636	ak8	ENSDARG00000030961	ENSDARG00000030961
0.0103299	0.00400666	2.72727	0	0.0177777	0.513636	si:ch73-52p7.1	ENSDARG00000095184	ENSDARG00000095184
3.94005e-08	0.00400574	25.4545	6.30252	1.11263e-07	0.589241	armc1l	ENSDARG00000020887	ENSDARG00000020887
0.00681335	0.00400529	3.0303	0	0.0119975	0.515152	tatdn1	ENSDARG00000036924	ENSDARG00000036924
0.119015	0.00400414	3.33333	1.2605	0.178227	0.510294	ENSDARG00000094920	ENSDARG00000094920	ENSDARG00000094920
0.0601873	0.00400409	2.42424	0.420168	0.0938659	0.509995	bbs10	ENSDARG00000069515	ENSDARG00000069515
0.0368031	0.00399986	1.81818	0	0.0591031	0.509091	mnx2a	ENSDARG00000042106	ENSDARG00000042106
0.0368031	0.00399978	1.81818	0	0.0591031	0.509091	FAM163B - ENSDARG00000107989	ENSDARG00000107989	ENSDARG00000107989
0.00206121	0.00399676	11.8182	4.20168	0.00382639	0.536873	ENSDARG00000045265	ENSDARG00000045265	ENSDARG00000045265
0.0119534	0.00399287	3.63636	0.420168	0.0204098	0.516005	cideb	ENSDARG00000012640	ENSDARG00000012640
0.0889067	0.00399167	1.21212	0	0.134702	0.506061	itih3a.1	ENSDARG00000055036	ENSDARG00000055036
0.00450395	0.00399062	3.33333	0	0.00807345	0.516667	ENSDARG00000098100	ENSDARG00000098100	ENSDARG00000098100
0.0395267	0.00398605	2.72727	0.420168	0.0633893	0.511529	ENSDARG00000110288	ENSDARG00000110288	ENSDARG00000110288
0.00533202	0.00398603	4.24242	0.420168	0.00948304	0.519022	ENSDARG00000104038	ENSDARG00000104038	ENSDARG00000104038
0.0239797	0.00398571	2.12121	0	0.0394906	0.510606	ENSDARG00000097274	ENSDARG00000097274	ENSDARG00000097274
0.0569008	0.00398248	1.51515	0	0.0889067	0.507576	ENSDARG00000075807	ENSDARG00000075807	ENSDARG00000075807
0.000226174	0.00398132	8.48485	1.2605	0.000459096	0.535676	ENSDARG00000102850	ENSDARG00000102850	ENSDARG00000102850
0.0035889	0.00397929	5.45455	0.840336	0.0064955	0.522855	tmem69	ENSDARG00000076017	ENSDARG00000076017
0.00450395	0.00397906	3.33333	0	0.00807345	0.516667	ENSDARG00000069143	ENSDARG00000069143	ENSDARG00000069143
0.00774504	0.00397562	4.84848	0.840336	0.0135771	0.519862	ENSDARG00000094631	ENSDARG00000094631	ENSDARG00000094631
0.00531595	0.00397513	5.15152	0.840336	0.0094669	0.521339	ENSDARG00000002219	ENSDARG00000002219	ENSDARG00000002219
0.0569008	0.00397451	1.51515	0	0.0889067	0.507576	cfap77	ENSDARG00000068122	ENSDARG00000068122
0.0368031	0.00397387	1.81818	0	0.0591031	0.509091	ENSDARG00000096576	ENSDARG00000096576	ENSDARG00000096576
0.0360547	0.00397372	5.75758	2.10084	0.0585957	0.517959	opn7d	ENSDARG00000068124	ENSDARG00000068124
0.0569008	0.00397273	1.51515	0	0.0889067	0.507576	ENSDARG00000117518	ENSDARG00000117518	ENSDARG00000117518
1.39002e-06	0.00397215	19.0909	4.62185	3.41415e-06	0.569372	atraid	ENSDARG00000043388	ENSDARG00000043388
0.0119534	0.00397014	3.63636	0.420168	0.0204098	0.516005	POLR2E	ENSDARG00000074274	ENSDARG00000074274
0.0103299	0.00396908	2.72727	0	0.0177777	0.513636	si:dkey-187j14.1	ENSDARG00000087289	ENSDARG00000087289
0.138361	0.00396815	1.81818	0.420168	0.205521	0.506965	ENSDARG00000099542	ENSDARG00000099542	ENSDARG00000099542
3.13865e-05	0.00396803	11.8182	2.10084	6.86732e-05	0.547422	ENSDARG00000099574	ENSDARG00000099574	ENSDARG00000099574
0.0569008	0.00396631	1.51515	0	0.0889067	0.507576	ENSDARG00000093651	ENSDARG00000093651	ENSDARG00000093651
0.00221611	0.00396518	6.66667	1.2605	0.00410574	0.526725	tubb2	ENSDARG00000039522	ENSDARG00000039522
0.020427	0.00396239	6.9697	2.52101	0.0340659	0.521734	egr4	ENSDARG00000077799	ENSDARG00000077799
0.0157077	0.00396071	2.42424	0	0.0264617	0.512121	C13H10orf53	ENSDARG00000069363	ENSDARG00000069363
0.208274	0.0039595	1.51515	0.420168	0.300852	0.505481	zgc:171534	ENSDARG00000105265	ENSDARG00000105265
0.0569008	0.00395824	1.51515	0	0.0889067	0.507576	cldnj	ENSDARG00000058880	ENSDARG00000058880
0.0157077	0.003957	2.42424	0	0.0264617	0.512121	swsap1	ENSDARG00000093423	ENSDARG00000093423
0.000469344	0.00395678	8.78788	1.68067	0.000927181	0.534848	ugt2a5	ENSDARG00000011537	ENSDARG00000011537
0.0393091	0.00395481	2.72727	0.420168	0.0630497	0.511542	ENSDARG00000097263	ENSDARG00000097263	ENSDARG00000097263
0.0157077	0.00395315	2.42424	0	0.0264617	0.512121	ENSDARG00000115781	ENSDARG00000115781	ENSDARG00000115781
0.0178168	0.00395251	3.33333	0.420168	0.0298354	0.514509	foxl2l	ENSDARG00000008010	ENSDARG00000008010
0.0598612	0.00395066	2.42424	0.420168	0.0934289	0.510008	ENSDARG00000038283	ENSDARG00000038283	ENSDARG00000038283
0.000344152	0.00395048	7.27273	0.840336	0.000686825	0.531856	zgc:172106	ENSDARG00000017984	ENSDARG00000017984
0.00356346	0.00394959	4.54545	0.420168	0.00645088	0.520531	ENSDARG00000075212	ENSDARG00000075212	ENSDARG00000075212
0.0103299	0.00394772	2.72727	0	0.0177777	0.513636	cyp19a1b	ENSDARG00000098360	ENSDARG00000098360
0.00356346	0.0039454	4.54545	0.420168	0.00645088	0.520531	znf1051	ENSDARG00000116992	ENSDARG00000116992
0.0569008	0.0039431	1.51515	0	0.0889067	0.507576	SPMIP7	ENSDARG00000109818	ENSDARG00000109818
0.0265891	0.00394209	3.0303	0.420168	0.0436332	0.513012	ENSDARG00000042857	ENSDARG00000042857	ENSDARG00000042857
0.141166	0.00394151	0.909091	0	0.205521	0.504545	ENSDARG00000117634	ENSDARG00000117634	ENSDARG00000117634
0.000603542	0.00394039	12.4242	3.78151	0.00118002	0.541425	ENSDARG00000097452	ENSDARG00000097452	ENSDARG00000097452
0.0569008	0.00393383	1.51515	0	0.0889067	0.507576	ENSDARG00000092608	ENSDARG00000092608	ENSDARG00000092608
0.0401855	0.00393357	2.72727	0.420168	0.0643348	0.511491	hwa	ENSDARG00000094542	ENSDARG00000094542
0.0368031	0.00393286	1.81818	0	0.0591031	0.509091	ENSDARG00000058631	ENSDARG00000058631	ENSDARG00000058631
0.0401855	0.00392969	2.72727	0.420168	0.0643348	0.511491	ENSDARG00000095632	ENSDARG00000095632	ENSDARG00000095632
0.000342272	0.00392897	7.27273	0.840336	0.000683378	0.531869	ENSDARG00000078963	ENSDARG00000078963	ENSDARG00000078963
0.00681335	0.00392832	3.0303	0	0.0119975	0.515152	ENSDARG00000076218	ENSDARG00000076218	ENSDARG00000076218
0.00163831	0.00392772	6.06061	0.840336	0.00307466	0.525872	ENSDARG00000103947	ENSDARG00000103947	ENSDARG00000103947
0.0569008	0.00392689	1.51515	0	0.0889067	0.507576	sptssb	ENSDARG00000091658	ENSDARG00000091658
0.00106417	0.00392497	5.45455	0.420168	0.00203415	0.525057	uroc1	ENSDARG00000070394	ENSDARG00000070394
0.0569008	0.00392478	1.51515	0	0.0889067	0.507576	ENSDARG00000115962	ENSDARG00000115962	ENSDARG00000115962
6.89871e-07	0.00392411	24.5455	7.14286	1.74439e-06	0.580309	fkrp	ENSDARG00000100467	ENSDARG00000100467
0.0157077	0.00392088	2.42424	0	0.0264617	0.512121	ENSDARG00000114879	ENSDARG00000114879	ENSDARG00000114879
0.00356346	0.00391993	4.54545	0.420168	0.00645088	0.520531	ENSDARG00000092596	ENSDARG00000092596	ENSDARG00000092596
0.0157077	0.00391831	2.42424	0	0.0264617	0.512121	ENSDARG00000096226	ENSDARG00000096226	ENSDARG00000096226
0.0399649	0.00391368	2.72727	0.420168	0.0640423	0.511504	irge4	ENSDARG00000070317	ENSDARG00000070317
0.0103299	0.00391311	2.72727	0	0.0177777	0.513636	ENSDARG00000094012	ENSDARG00000094012	ENSDARG00000094012
0.00356346	0.0039112	4.54545	0.420168	0.00645088	0.520531	zgc:56699	ENSDARG00000000887	ENSDARG00000000887
0.0103299	0.0039103	2.72727	0	0.0177777	0.513636	si:dkey-239i20.4	ENSDARG00000043514	ENSDARG00000043514
0.0239797	0.00390981	2.12121	0	0.0394906	0.510606	slc6a19b	ENSDARG00000056719	ENSDARG00000056719
0.0157077	0.00390953	2.42424	0	0.0264617	0.512121	fhad1	ENSDARG00000056723	ENSDARG00000056723
0.0239797	0.00390949	2.12121	0	0.0394906	0.510606	ENSDARG00000113932	ENSDARG00000113932	ENSDARG00000113932
0.00123672	0.00390842	8.78788	2.10084	0.00235401	0.532639	eps8l1a	ENSDARG00000057984	ENSDARG00000057984
4.09782e-06	0.0039078	16.6667	3.78151	9.64892e-06	0.56214	dnlz	ENSDARG00000068655	ENSDARG00000068655
0.0208738	0.00390711	6.9697	2.52101	0.0347968	0.521658	foxi2	ENSDARG00000069715	ENSDARG00000069715
1.36796e-05	0.0039062	13.3333	2.52101	3.08161e-05	0.552521	rnf180b	ENSDARG00000057101	ENSDARG00000057101
0.0368031	0.0039061	1.81818	0	0.0591031	0.509091	PIP4K2C	ENSDARG00000091637	ENSDARG00000091637
0.138361	0.00390477	1.81818	0.420168	0.205521	0.506965	scgn	ENSDARG00000058732	ENSDARG00000058732
0.0368031	0.0039038	1.81818	0	0.0591031	0.509091	ENSDARG00000115778	ENSDARG00000115778	ENSDARG00000115778
0.141166	0.00390078	0.909091	0	0.205521	0.504545	ENSDARG00000098037	ENSDARG00000098037	ENSDARG00000098037
0.00533202	0.00389977	4.24242	0.420168	0.00948304	0.519022	ENSDARG00000068493	ENSDARG00000068493	ENSDARG00000068493
0.0239797	0.00389967	2.12121	0	0.0394906	0.510606	msgn1	ENSDARG00000070546	ENSDARG00000070546
0.0157077	0.0038991	2.42424	0	0.0264617	0.512121	s1pr5b	ENSDARG00000052192	ENSDARG00000052192
0.0101141	0.00389858	5.45455	1.2605	0.0175634	0.520665	sbk3	ENSDARG00000057687	ENSDARG00000057687
0.000856109	0.00389712	9.09091	2.10084	0.00165492	0.534148	ENSDARG00000056279	ENSDARG00000056279	ENSDARG00000056279
0.0368031	0.00389657	1.81818	0	0.0591031	0.509091	cngk	ENSDARG00000093267	ENSDARG00000093267
0.00450395	0.00388586	3.33333	0	0.00807345	0.516667	ENSDARG00000105313	ENSDARG00000105313	ENSDARG00000105313
0.0112732	0.00388439	4.54545	0.840336	0.0193674	0.518386	mmaa	ENSDARG00000060383	ENSDARG00000060383
0.00164702	0.00388187	6.06061	0.840336	0.00308923	0.525859	dnajb13	ENSDARG00000043157	ENSDARG00000043157
0.0569008	0.00388173	1.51515	0	0.0889067	0.507576	ENSDARG00000110634	ENSDARG00000110634	ENSDARG00000110634
0.00681335	0.00387927	3.0303	0	0.0119975	0.515152	ENSDARG00000087020	ENSDARG00000087020	ENSDARG00000087020
0.0913576	0.00387701	2.12121	0.420168	0.138151	0.508473	ENSDARG00000078428	ENSDARG00000078428	ENSDARG00000078428
0.00238192	0.00387697	4.84848	0.420168	0.00438719	0.52204	ENSDARG00000105074	ENSDARG00000105074	ENSDARG00000105074
0.0103299	0.00387284	2.72727	0	0.0177777	0.513636	ENSDARG00000060315	ENSDARG00000060315	ENSDARG00000060315
0.0239797	0.00386966	2.12121	0	0.0394906	0.510606	tmem230a	ENSDARG00000027687	ENSDARG00000027687
0.0118185	0.00386929	3.63636	0.420168	0.02024	0.51603	cd36	ENSDARG00000032639	ENSDARG00000032639
0.00104964	0.00386778	7.27273	1.2605	0.00201168	0.529692	hpda	ENSDARG00000018351	ENSDARG00000018351
0.0157077	0.00386675	2.42424	0	0.0264617	0.512121	hoxb5b	ENSDARG00000054030	ENSDARG00000054030
0.00157993	0.00386494	6.9697	1.2605	0.00297197	0.528119	zgc:171310	ENSDARG00000097564	ENSDARG00000097564
0.0103299	0.00386327	2.72727	0	0.0177777	0.513636	ENSDARG00000098245	ENSDARG00000098245	ENSDARG00000098245
0.0157077	0.00386291	2.42424	0	0.0264617	0.512121	ENSDARG00000098779	ENSDARG00000098779	ENSDARG00000098779
0.0103299	0.00386242	2.72727	0	0.0177777	0.513636	ENSDARG00000117562	ENSDARG00000117562	ENSDARG00000117562
0.209334	0.00386235	1.51515	0.420168	0.302222	0.505469	zgc:172253	ENSDARG00000074191	ENSDARG00000074191
0.00681335	0.00386132	3.0303	0	0.0119975	0.515152	serpind1	ENSDARG00000021208	ENSDARG00000021208
0.00356346	0.00386038	4.54545	0.420168	0.00645088	0.520531	cnga2a	ENSDARG00000102968	ENSDARG00000102968
0.0237716	0.00385896	5.45455	1.68067	0.0394906	0.518577	hsd3b2	ENSDARG00000019747	ENSDARG00000019747
0.0368031	0.00385817	1.81818	0	0.0591031	0.509091	ENSDARG00000097936	ENSDARG00000097936	ENSDARG00000097936
0.00231517	0.00385407	6.66667	1.2605	0.00427854	0.526611	GPR135	ENSDARG00000028586	ENSDARG00000028586
0.00298231	0.00385364	3.63636	0	0.00543698	0.518182	scg5	ENSDARG00000077045	ENSDARG00000077045
0.0569008	0.00385124	1.51515	0	0.0889067	0.507576	ENSDARG00000039963	ENSDARG00000039963	ENSDARG00000039963
0.0157077	0.00384767	2.42424	0	0.0264617	0.512121	tor4ab	ENSDARG00000091169	ENSDARG00000091169
0.111317	0.003846	2.72727	0.840336	0.166976	0.509346	ENSDARG00000093181	ENSDARG00000093181	ENSDARG00000093181
1.29585e-06	0.00384549	19.3939	4.62185	3.19032e-06	0.569977	ENSDARG00000099837	ENSDARG00000099837	ENSDARG00000099837
0.0569008	0.00384529	1.51515	0	0.0889067	0.507576	ENSDARG00000075785	ENSDARG00000075785	ENSDARG00000075785
0.0157077	0.00384379	2.42424	0	0.0264617	0.512121	ENSDARG00000113105	ENSDARG00000113105	ENSDARG00000113105
0.141166	0.00384162	0.909091	0	0.205521	0.504545	aqp12	ENSDARG00000043279	ENSDARG00000043279
0.0157077	0.00384072	2.42424	0	0.0264617	0.512121	ENSDARG00000088836	ENSDARG00000088836	ENSDARG00000088836
0.230317	0.00384049	0.606061	0	0.322424	0.50303	ENSDARG00000095820	ENSDARG00000095820	ENSDARG00000095820
0.0103299	0.0038385	2.72727	0	0.0177777	0.513636	ENSDARG00000113386	ENSDARG00000113386	ENSDARG00000113386
0.0157077	0.00383703	2.42424	0	0.0264617	0.512121	ENSDARG00000097080	ENSDARG00000097080	ENSDARG00000097080
0.00594057	0.0038363	6.66667	1.68067	0.0105538	0.524484	stat1b	ENSDARG00000076182	ENSDARG00000076182
0.109381	0.00383281	2.72727	0.840336	0.164283	0.509396	ENSDARG00000087424	ENSDARG00000087424	ENSDARG00000087424
0.0079812	0.00383125	3.93939	0.420168	0.013928	0.517513	TRIP10	ENSDARG00000100788	ENSDARG00000100788
0.0368031	0.00382858	1.81818	0	0.0591031	0.509091	ENSDARG00000059899	ENSDARG00000059899	ENSDARG00000059899
0.00238192	0.00382776	4.84848	0.420168	0.00438719	0.52204	pudp	ENSDARG00000027826	ENSDARG00000027826
0.0889067	0.00382591	1.21212	0	0.134702	0.506061	cyp2k19	ENSDARG00000101861	ENSDARG00000101861
0.00060179	0.00382581	9.39394	2.10084	0.00117673	0.535606	si:dkey-253d23.1	ENSDARG00000093730	ENSDARG00000093730
0.230317	0.0038227	0.606061	0	0.322424	0.50303	acp5a	ENSDARG00000019763	ENSDARG00000019763
0.0368031	0.00382253	1.81818	0	0.0591031	0.509091	crybb2	ENSDARG00000053512	ENSDARG00000053512
0.0119534	0.00382247	3.63636	0.420168	0.0204098	0.516005	ENSDARG00000100793	ENSDARG00000100793	ENSDARG00000100793
0.16012	0.00382191	2.42424	0.840336	0.232647	0.507869	ambp	ENSDARG00000004296	ENSDARG00000004296
0.0569008	0.00382178	1.51515	0	0.0889067	0.507576	fam117ab	ENSDARG00000079252	ENSDARG00000079252
0.00298231	0.00382153	3.63636	0	0.00543698	0.518182	ENSDARG00000112491	ENSDARG00000112491	ENSDARG00000112491
0.016719	0.00382148	4.24242	0.840336	0.0280911	0.516858	ENSDARG00000070526	ENSDARG00000070526	ENSDARG00000070526
0.0178168	0.00382147	3.33333	0.420168	0.0298354	0.514509	ENSDARG00000098270	ENSDARG00000098270	ENSDARG00000098270
0.00328961	0.0038214	6.36364	1.2605	0.00598713	0.525178	ENSDARG00000098928	ENSDARG00000098928	ENSDARG00000098928
0.0845747	0.00381895	3.63636	1.2605	0.130448	0.511777	ompa	ENSDARG00000105218	ENSDARG00000105218
0.141166	0.00381838	0.909091	0	0.205521	0.504545	noto	ENSDARG00000021201	ENSDARG00000021201
0.0368031	0.00381656	1.81818	0	0.0591031	0.509091	cfap299	ENSDARG00000088753	ENSDARG00000088753
0.00450395	0.00381504	3.33333	0	0.00807345	0.516667	ENSDARG00000094558	ENSDARG00000094558	ENSDARG00000094558
3.68075e-07	0.0038136	35.7576	12.605	9.53312e-07	0.596435	ENSDARG00000117274	ENSDARG00000117274	ENSDARG00000117274
0.0206241	0.00380842	4.84848	1.2605	0.0343876	0.517723	ENSDARG00000116210	ENSDARG00000116210	ENSDARG00000116210
0.141166	0.0038082	0.909091	0	0.205521	0.504545	penka	ENSDARG00000004869	ENSDARG00000004869
0.0079357	0.00380789	3.93939	0.420168	0.0138717	0.517526	trim35-20	ENSDARG00000070847	ENSDARG00000070847
0.00298231	0.00380665	3.63636	0	0.00543698	0.518182	si:ch211-66e2.3	ENSDARG00000078824	ENSDARG00000078824
0.0368031	0.00380368	1.81818	0	0.0591031	0.509091	ENSDARG00000094535	ENSDARG00000094535	ENSDARG00000094535
0.0103299	0.00379627	2.72727	0	0.0177777	0.513636	ENSDARG00000097137	ENSDARG00000097137	ENSDARG00000097137
0.0118858	0.00379529	3.63636	0.420168	0.020336	0.516017	ENSDARG00000112070	ENSDARG00000112070	ENSDARG00000112070
0.0517268	0.00379456	3.33333	0.840336	0.0822088	0.512389	ENSDARG00000105746	ENSDARG00000105746	ENSDARG00000105746
0.0889067	0.00379206	1.21212	0	0.134702	0.506061	ENSDARG00000099384	ENSDARG00000099384	ENSDARG00000099384
0.00450395	0.00379113	3.33333	0	0.00807345	0.516667	zgc:194908	ENSDARG00000079697	ENSDARG00000079697
1.03277e-05	0.00378901	23.3333	7.98319	2.35128e-05	0.570747	si:ch73-314g15.3	ENSDARG00000000423	ENSDARG00000000423
0.0368031	0.00378894	1.81818	0	0.0591031	0.509091	si:ch211-93n23.7	ENSDARG00000089552	ENSDARG00000089552
0.529437	0.00378886	92.4242	71.8487	0.687756	0.484575	ywhabl	ENSDARG00000040287	ENSDARG00000040287
0.024396	0.00378838	3.93939	0.840336	0.0401517	0.515368	gjc2	ENSDARG00000073896	ENSDARG00000073896
0.0239797	0.00378815	2.12121	0	0.0394906	0.510606	ENSDARG00000097180	ENSDARG00000097180	ENSDARG00000097180
0.0103299	0.00378813	2.72727	0	0.0177777	0.513636	ENSDARG00000089995	ENSDARG00000089995	ENSDARG00000089995
0.141166	0.00378454	0.909091	0	0.205521	0.504545	ENSDARG00000034095	ENSDARG00000034095	ENSDARG00000034095
0.0179173	0.00378391	3.33333	0.420168	0.0299373	0.514496	ccn4a	ENSDARG00000054331	ENSDARG00000054331
0.0265891	0.00378299	3.0303	0.420168	0.0436332	0.513012	spryd4	ENSDARG00000023309	ENSDARG00000023309
0.000111911	0.00378209	14.5455	4.20168	0.000233861	0.549885	ENSDARG00000062630	ENSDARG00000062630	ENSDARG00000062630
0.00335329	0.00378092	6.36364	1.2605	0.00609894	0.525127	ENSDARG00000073821	ENSDARG00000073821	ENSDARG00000073821
0.0894703	0.00378046	4.24242	1.68067	0.135506	0.512669	gja9b	ENSDARG00000086453	ENSDARG00000086453
0.00356346	0.00377915	4.54545	0.420168	0.00645088	0.520531	sycp3	ENSDARG00000013438	ENSDARG00000013438
0.0357197	0.00377664	3.63636	0.840336	0.0580744	0.513866	PTGER3	ENSDARG00000055781	ENSDARG00000055781
0.0157077	0.00377545	2.42424	0	0.0264617	0.512121	nrros	ENSDARG00000071491	ENSDARG00000071491
0.0103299	0.00377495	2.72727	0	0.0177777	0.513636	ENSDARG00000089934	ENSDARG00000089934	ENSDARG00000089934
0.0239797	0.00377493	2.12121	0	0.0394906	0.510606	ENSDARG00000045552	ENSDARG00000045552	ENSDARG00000045552
0.0569008	0.00377098	1.51515	0	0.0889067	0.507576	stxbp6l	ENSDARG00000028354	ENSDARG00000028354
0.109862	0.00377045	2.72727	0.840336	0.164976	0.509384	gpr184	ENSDARG00000102912	ENSDARG00000102912
0.0103299	0.00376328	2.72727	0	0.0177777	0.513636	ENSDARG00000097907	ENSDARG00000097907	ENSDARG00000097907
0.0239797	0.00376219	2.12121	0	0.0394906	0.510606	ENSDARG00000110808	ENSDARG00000110808	ENSDARG00000110808
0.0350951	0.00376188	81.2121	49.1597	0.0571104	0.55091	ENSDARG00000105693	ENSDARG00000105693	ENSDARG00000105693
2.28703e-08	0.00376144	20	3.36134	6.6134e-08	0.580328	ENSDARG00000110608	ENSDARG00000110608	ENSDARG00000110608
0.0261478	0.00375945	3.0303	0.420168	0.0429371	0.513051	ENSDARG00000097411	ENSDARG00000097411	ENSDARG00000097411
0.0103299	0.00375793	2.72727	0	0.0177777	0.513636	ENSDARG00000097624	ENSDARG00000097624	ENSDARG00000097624
0.00480198	0.00375575	6.06061	1.2605	0.00859725	0.523669	ccdc113	ENSDARG00000006981	ENSDARG00000006981
0.0079357	0.00375507	3.93939	0.420168	0.0138717	0.517526	ENSDARG00000115015	ENSDARG00000115015	ENSDARG00000115015
0.00782401	0.00375481	4.84848	0.840336	0.0136963	0.519837	ENSDARG00000102604	ENSDARG00000102604	ENSDARG00000102604
2.37238e-05	0.00375168	35.7576	15.5462	5.2344e-05	0.581487	ENSDARG00000056617	ENSDARG00000056617	ENSDARG00000056617
0.0918457	0.00374697	2.12121	0.420168	0.13842	0.508461	ENSDARG00000092600	ENSDARG00000092600	ENSDARG00000092600
0.00282774	0.00374687	7.27273	1.68067	0.00518834	0.527527	ENSDARG00000097882	ENSDARG00000097882	ENSDARG00000097882
0.0157077	0.00374573	2.42424	0	0.0264617	0.512121	ENSDARG00000114294	ENSDARG00000114294	ENSDARG00000114294
0.0368031	0.00374449	1.81818	0	0.0591031	0.509091	ADORA1	ENSDARG00000070056	ENSDARG00000070056
0.0239797	0.00374294	2.12121	0	0.0394906	0.510606	asb13a.1	ENSDARG00000079698	ENSDARG00000079698
0.0157077	0.00374289	2.42424	0	0.0264617	0.512121	ENSDARG00000088378	ENSDARG00000088378	ENSDARG00000088378
2.57382e-05	0.00374062	12.7273	2.52101	5.66848e-05	0.549885	ENSDARG00000115208	ENSDARG00000115208	ENSDARG00000115208
1.43977e-08	0.00374021	43.3333	15.5462	4.24453e-08	0.614967	rnf103	ENSDARG00000100850	ENSDARG00000100850
0.00533202	0.00373802	4.24242	0.420168	0.00948304	0.519022	ENSDARG00000097173	ENSDARG00000097173	ENSDARG00000097173
0.0569008	0.00373503	1.51515	0	0.0889067	0.507576	tmigd1	ENSDARG00000007040	ENSDARG00000007040
0.230317	0.00373502	0.606061	0	0.322424	0.50303	ENSDARG00000086565	ENSDARG00000086565	ENSDARG00000086565
0.000863115	0.00373436	10.6061	2.94118	0.00166806	0.537147	ENSDARG00000117251	ENSDARG00000117251	ENSDARG00000117251
0.0605149	0.00373428	2.42424	0.420168	0.0942863	0.509982	ENSDARG00000117816	ENSDARG00000117816	ENSDARG00000117816
2.49892e-09	0.00373405	43.3333	14.7059	7.95e-09	0.620467	CA10	ENSDARG00000009568	ENSDARG00000009568
0.0368031	0.00373305	1.81818	0	0.0591031	0.509091	ENSDARG00000097700	ENSDARG00000097700	ENSDARG00000097700
0.00681335	0.00373089	3.0303	0	0.0119975	0.515152	STEAP3	ENSDARG00000075641	ENSDARG00000075641
0.00159219	0.00373049	5.15152	0.420168	0.00299001	0.523549	ENSDARG00000087071	ENSDARG00000087071	ENSDARG00000087071
0.0368031	0.00372929	1.81818	0	0.0591031	0.509091	ENSDARG00000059855	ENSDARG00000059855	ENSDARG00000059855
0.00114282	0.00372899	13.9394	5.04202	0.00217781	0.542004	prmt7	ENSDARG00000051902	ENSDARG00000051902
0.0157077	0.00372882	2.42424	0	0.0264617	0.512121	ENSDARG00000091531	ENSDARG00000091531	ENSDARG00000091531
0.0239797	0.00372589	2.12121	0	0.0394906	0.510606	ENSDARG00000095929	ENSDARG00000095929	ENSDARG00000095929
0.0397453	0.00372497	2.72727	0.420168	0.0637115	0.511516	nags	ENSDARG00000077193	ENSDARG00000077193
9.4119e-05	0.00371945	7.27273	0.420168	0.000197723	0.53411	ENSDARG00000098369	ENSDARG00000098369	ENSDARG00000098369
0.0889067	0.00371716	1.21212	0	0.134702	0.506061	MYADML2	ENSDARG00000053953	ENSDARG00000053953
0.016719	0.00371638	4.24242	0.840336	0.0280911	0.516858	mhc1zka	ENSDARG00000104293	ENSDARG00000104293
0.0157077	0.00371454	2.42424	0	0.0264617	0.512121	foxa	ENSDARG00000087094	ENSDARG00000087094
0.0569008	0.00371297	1.51515	0	0.0889067	0.507576	ENSDARG00000110742	ENSDARG00000110742	ENSDARG00000110742
0.0569008	0.00371241	1.51515	0	0.0889067	0.507576	ENSDARG00000094708	ENSDARG00000094708	ENSDARG00000094708
0.0605149	0.00371043	2.42424	0.420168	0.0942863	0.509982	fgf11a	ENSDARG00000069662	ENSDARG00000069662
0.0569008	0.00370923	1.51515	0	0.0889067	0.507576	C1QL4 - ENSDARG00000011549	ENSDARG00000011549	ENSDARG00000011549
0.000678098	0.00370864	8.48485	1.68067	0.00132221	0.533372	ENSDARG00000092443	ENSDARG00000092443	ENSDARG00000092443
0.0245145	0.00370774	3.93939	0.840336	0.0403385	0.515355	cfap96	ENSDARG00000037142	ENSDARG00000037142
0.0157077	0.00370224	2.42424	0	0.0264617	0.512121	hoatz	ENSDARG00000075714	ENSDARG00000075714
0.014074	0.0037004	5.15152	1.2605	0.0239601	0.51927	ENSDARG00000097666	ENSDARG00000097666	ENSDARG00000097666
0.0157077	0.0036989	2.42424	0	0.0264617	0.512121	psme1	ENSDARG00000002165	ENSDARG00000002165
0.00770583	0.00369809	4.84848	0.840336	0.0135142	0.519875	ENSDARG00000094998	ENSDARG00000094998	ENSDARG00000094998
0.230317	0.00369751	0.606061	0	0.322424	0.50303	kcnj1a.5	ENSDARG00000089060	ENSDARG00000089060
0.0103299	0.00369733	2.72727	0	0.0177777	0.513636	ENSDARG00000117799	ENSDARG00000117799	ENSDARG00000117799
0.0268869	0.00369682	3.0303	0.420168	0.0439511	0.512987	naaladl1	ENSDARG00000020952	ENSDARG00000020952
0.0235803	0.00369556	5.45455	1.68067	0.0392066	0.518602	zp3e	ENSDARG00000016908	ENSDARG00000016908
0.0168845	0.00369289	4.24242	0.840336	0.028353	0.516832	ENSDARG00000045137	ENSDARG00000045137	ENSDARG00000045137
0.00106417	0.00369252	5.45455	0.420168	0.00203415	0.525057	ENSDARG00000093360	ENSDARG00000093360	ENSDARG00000093360
0.0368031	0.00369208	1.81818	0	0.0591031	0.509091	ENSDARG00000101235	ENSDARG00000101235	ENSDARG00000101235
0.00681335	0.00368996	3.0303	0	0.0119975	0.515152	zgc:174696	ENSDARG00000110658	ENSDARG00000110658
0.0157077	0.00368954	2.42424	0	0.0264617	0.512121	ENSDARG00000115898	ENSDARG00000115898	ENSDARG00000115898
0.141166	0.00368818	0.909091	0	0.205521	0.504545	ctslb.4	ENSDARG00000100833	ENSDARG00000100833
7.58433e-05	0.00368597	11.8182	2.52101	0.00016046	0.545544	ENSDARG00000100224	ENSDARG00000100224	ENSDARG00000100224
0.0157077	0.00368586	2.42424	0	0.0264617	0.512121	ENSDARG00000097266	ENSDARG00000097266	ENSDARG00000097266
1.20587e-05	0.00368571	35.1515	14.7059	2.73218e-05	0.583601	ENSDARG00000100105	ENSDARG00000100105	ENSDARG00000100105
0.0239797	0.00368519	2.12121	0	0.0394906	0.510606	ENSDARG00000097421	ENSDARG00000097421	ENSDARG00000097421
0.0239797	0.00368472	2.12121	0	0.0394906	0.510606	ENSDARG00000101518	ENSDARG00000101518	ENSDARG00000101518
0.0569008	0.00368191	1.51515	0	0.0889067	0.507576	cela1.4	ENSDARG00000043171	ENSDARG00000043171
0.0569008	0.00368156	1.51515	0	0.0889067	0.507576	ENSDARG00000097494	ENSDARG00000097494	ENSDARG00000097494
0.0368031	0.00367966	1.81818	0	0.0591031	0.509091	ENSDARG00000099464	ENSDARG00000099464	ENSDARG00000099464
0.0239797	0.00367523	2.12121	0	0.0394906	0.510606	TMEM114	ENSDARG00000038089	ENSDARG00000038089
0.0569008	0.0036738	1.51515	0	0.0889067	0.507576	ENSDARG00000117216	ENSDARG00000117216	ENSDARG00000117216
0.0368031	0.00367334	1.81818	0	0.0591031	0.509091	ENSDARG00000097007	ENSDARG00000097007	ENSDARG00000097007
0.0116849	0.00367218	3.63636	0.420168	0.0200303	0.516056	ENSDARG00000096506	ENSDARG00000096506	ENSDARG00000096506
1.48398e-09	0.00367185	29.3939	7.14286	4.84188e-09	0.603928	krr1	ENSDARG00000011246	ENSDARG00000011246
0.0368031	0.00367121	1.81818	0	0.0591031	0.509091	chrng	ENSDARG00000086647	ENSDARG00000086647
0.0103299	0.00366949	2.72727	0	0.0177777	0.513636	ENSDARG00000063129	ENSDARG00000063129	ENSDARG00000063129
0.0239797	0.00366936	2.12121	0	0.0394906	0.510606	ENSDARG00000112892	ENSDARG00000112892	ENSDARG00000112892
0.0157077	0.00366933	2.42424	0	0.0264617	0.512121	ENSDARG00000091009	ENSDARG00000091009	ENSDARG00000091009
0.0267377	0.00366709	3.0303	0.420168	0.0438393	0.513	ENSDARG00000067537	ENSDARG00000067537	ENSDARG00000067537
0.00533202	0.00366567	4.24242	0.420168	0.00948304	0.519022	f2	ENSDARG00000036041	ENSDARG00000036041
0.00457971	0.00366546	6.06061	1.2605	0.00820654	0.523797	ENSDARG00000113664	ENSDARG00000113664	ENSDARG00000113664
0.0157077	0.00366475	2.42424	0	0.0264617	0.512121	ENSDARG00000101084	ENSDARG00000101084	ENSDARG00000101084
0.0157077	0.00366179	2.42424	0	0.0264617	0.512121	ENSDARG00000088601	ENSDARG00000088601	ENSDARG00000088601
0.0401855	0.00366151	2.72727	0.420168	0.0643348	0.511491	hnf1a	ENSDARG00000009470	ENSDARG00000009470
0.00159219	0.00366139	5.15152	0.420168	0.00299001	0.523549	ENSDARG00000099825	ENSDARG00000099825	ENSDARG00000099825
0.00837714	0.00366111	8.48485	2.94118	0.014597	0.527005	ENSDARG00000079519	ENSDARG00000079519	ENSDARG00000079519
0.00681335	0.0036609	3.0303	0	0.0119975	0.515152	STX1A	ENSDARG00000058994	ENSDARG00000058994
0.0079357	0.00366065	3.93939	0.420168	0.0138717	0.517526	ENSDARG00000100590	ENSDARG00000100590	ENSDARG00000100590
9.56004e-08	0.00365756	22.4242	5.04202	2.60597e-07	0.581755	wee1	ENSDARG00000093864	ENSDARG00000093864
0.00681335	0.00365542	3.0303	0	0.0119975	0.515152	tafa4b	ENSDARG00000062471	ENSDARG00000062471
0.0889067	0.00365502	1.21212	0	0.134702	0.506061	ENSDARG00000096931	ENSDARG00000096931	ENSDARG00000096931
0.0569008	0.00365495	1.51515	0	0.0889067	0.507576	ENSDARG00000095409	ENSDARG00000095409	ENSDARG00000095409
0.00165577	0.00365166	6.06061	0.840336	0.0031043	0.525847	kcnh4a	ENSDARG00000062565	ENSDARG00000062565
0.0239797	0.00364797	2.12121	0	0.0394906	0.510606	ENSDARG00000116843	ENSDARG00000116843	ENSDARG00000116843
9.04262e-05	0.0036452	19.3939	6.72269	0.000190544	0.558187	pcdh1a3	ENSDARG00000103602	ENSDARG00000103602
0.000469344	0.00364421	8.78788	1.68067	0.000927181	0.534848	ENSDARG00000093317	ENSDARG00000093317	ENSDARG00000093317
0.0353817	0.00364357	3.63636	0.840336	0.0575566	0.513891	zgc:113407	ENSDARG00000078281	ENSDARG00000078281
0.0103299	0.00363868	2.72727	0	0.0177777	0.513636	cremb	ENSDARG00000102899	ENSDARG00000102899
0.0163116	0.00363628	4.24242	0.840336	0.027459	0.516921	HPDL	ENSDARG00000113721	ENSDARG00000113721
1.57242e-05	0.00363591	20.9091	6.72269	3.52461e-05	0.565852	ndufa12	ENSDARG00000042469	ENSDARG00000042469
0.0239797	0.00363425	2.12121	0	0.0394906	0.510606	actc2	ENSDARG00000057911	ENSDARG00000057911
0.0239797	0.00363325	2.12121	0	0.0394906	0.510606	agt	ENSDARG00000016412	ENSDARG00000016412
0.0166368	0.00363282	4.24242	0.840336	0.0279689	0.51687	si:ch211-222f23.6	ENSDARG00000042880	ENSDARG00000042880
0.0239797	0.00363254	2.12121	0	0.0394906	0.510606	TMEM182	ENSDARG00000087285	ENSDARG00000087285
0.00681335	0.0036316	3.0303	0	0.0119975	0.515152	ENSDARG00000094362	ENSDARG00000094362	ENSDARG00000094362
0.0569008	0.00363154	1.51515	0	0.0889067	0.507576	ENSDARG00000098110	ENSDARG00000098110	ENSDARG00000098110
0.00681335	0.00362934	3.0303	0	0.0119975	0.515152	ENSDARG00000068749	ENSDARG00000068749	ENSDARG00000068749
0.0241606	0.00362905	3.93939	0.840336	0.0397743	0.515393	ENSDARG00000102533	ENSDARG00000102533	ENSDARG00000102533
0.0157077	0.00362554	2.42424	0	0.0264617	0.512121	tpbgl	ENSDARG00000114338	ENSDARG00000114338
0.0569008	0.00362479	1.51515	0	0.0889067	0.507576	ENSDARG00000117351	ENSDARG00000117351	ENSDARG00000117351
0.0047343	0.00362428	6.06061	1.2605	0.00847747	0.523708	ENSDARG00000007576	ENSDARG00000007576	ENSDARG00000007576
0.0569008	0.00362403	1.51515	0	0.0889067	0.507576	cysltr1	ENSDARG00000058246	ENSDARG00000058246
0.0569008	0.00361446	1.51515	0	0.0889067	0.507576	ENSDARG00000032885	ENSDARG00000032885	ENSDARG00000032885
0.0103299	0.00361293	2.72727	0	0.0177777	0.513636	tmem30c	ENSDARG00000009430	ENSDARG00000009430
0.0103299	0.00361241	2.72727	0	0.0177777	0.513636	ENSDARG00000091988	ENSDARG00000091988	ENSDARG00000091988
0.0239797	0.00361221	2.12121	0	0.0394906	0.510606	ENSDARG00000097327	ENSDARG00000097327	ENSDARG00000097327
0.0368031	0.00361075	1.81818	0	0.0591031	0.509091	ENSDARG00000096782	ENSDARG00000096782	ENSDARG00000096782
0.0177168	0.00361069	3.33333	0.420168	0.0296909	0.514521	alkbh2	ENSDARG00000059856	ENSDARG00000059856
0.0173131	0.00361032	5.75758	1.68067	0.0290578	0.519977	arl5a	ENSDARG00000018627	ENSDARG00000018627
0.0246334	0.00360888	3.93939	0.840336	0.0405199	0.515343	si:dkeyp-94g1.1	ENSDARG00000014624	ENSDARG00000014624
3.74111e-08	0.00360888	24.5455	5.88235	1.05893e-07	0.587892	rcn2	ENSDARG00000039378	ENSDARG00000039378
0.0157077	0.00360592	2.42424	0	0.0264617	0.512121	zgc:101806	ENSDARG00000115690	ENSDARG00000115690
1.265e-09	0.00360585	39.3939	12.1849	4.15952e-09	0.618105	rabggtb	ENSDARG00000068587	ENSDARG00000068587
0.0235806	0.00360539	3.93939	0.840336	0.0392066	0.515457	nudt13	ENSDARG00000057417	ENSDARG00000057417
0.230317	0.00360093	0.606061	0	0.322424	0.50303	ENSDARG00000095963	ENSDARG00000095963	ENSDARG00000095963
0.000486383	0.00360063	7.87879	1.2605	0.000958558	0.532697	si:dkey-238c7.16	ENSDARG00000069537	ENSDARG00000069537
0.0569008	0.00359865	1.51515	0	0.0889067	0.507576	ENSDARG00000104106	ENSDARG00000104106	ENSDARG00000104106
2.64875e-08	0.00359551	27.5758	7.14286	7.61806e-08	0.593602	pbk	ENSDARG00000007221	ENSDARG00000007221
1.05129e-06	0.00359461	19.3939	4.62185	2.61176e-06	0.570576	rnf25	ENSDARG00000027182	ENSDARG00000027182
0.000425956	0.00359421	9.69697	2.10084	0.00084392	0.537038	her15.2	ENSDARG00000054560	ENSDARG00000054560
0.0239797	0.00359329	2.12121	0	0.0394906	0.510606	mpl	ENSDARG00000039222	ENSDARG00000039222
0.0239797	0.00359081	2.12121	0	0.0394906	0.510606	ENSDARG00000117475	ENSDARG00000117475	ENSDARG00000117475
0.0239797	0.00358728	2.12121	0	0.0394906	0.510606	angpt2a	ENSDARG00000014946	ENSDARG00000014946
0.00106714	0.00358576	6.36364	0.840336	0.00203909	0.527464	ENSDARG00000094871	ENSDARG00000094871	ENSDARG00000094871
0.0178168	0.00358505	3.33333	0.420168	0.0298354	0.514509	slc16a8	ENSDARG00000045153	ENSDARG00000045153
0.0889067	0.00358391	1.21212	0	0.134702	0.506061	ENSDARG00000117398	ENSDARG00000117398	ENSDARG00000117398
0.00126984	0.00358377	8.78788	2.10084	0.00241591	0.532563	ENSDARG00000035606	ENSDARG00000035606	ENSDARG00000035606
0.0239797	0.00357828	2.12121	0	0.0394906	0.510606	ca15c	ENSDARG00000002259	ENSDARG00000002259
0.00356346	0.00357545	4.54545	0.420168	0.00645088	0.520531	ENSDARG00000096598	ENSDARG00000096598	ENSDARG00000096598
0.0157077	0.00357535	2.42424	0	0.0264617	0.512121	tas1r2.2	ENSDARG00000059397	ENSDARG00000059397
0.0239797	0.00357416	2.12121	0	0.0394906	0.510606	b3galt10.2	ENSDARG00000061496	ENSDARG00000061496
0.0401855	0.00356758	2.72727	0.420168	0.0643348	0.511491	ENSDARG00000061260	ENSDARG00000061260	ENSDARG00000061260
0.230317	0.00356478	0.606061	0	0.322424	0.50303	znhit2	ENSDARG00000030805	ENSDARG00000030805
0.230317	0.00356346	0.606061	0	0.322424	0.50303	CBX7	ENSDARG00000087181	ENSDARG00000087181
0.00238192	0.00356231	4.84848	0.420168	0.00438719	0.52204	f11r.2	ENSDARG00000068114	ENSDARG00000068114
1.71658e-05	0.00356163	14.8485	3.36134	3.83849e-05	0.55508	tipin	ENSDARG00000036136	ENSDARG00000036136
0.00822628	0.00356123	6.36364	1.68067	0.0143449	0.523084	LSM10 - ENSDARG00000109563	ENSDARG00000109563	ENSDARG00000109563
0.000337941	0.0035594	8.18182	1.2605	0.000675218	0.534142	cldne	ENSDARG00000043128	ENSDARG00000043128
0.0368031	0.00355792	1.81818	0	0.0591031	0.509091	ENSDARG00000101632	ENSDARG00000101632	ENSDARG00000101632
0.0239797	0.00355743	2.12121	0	0.0394906	0.510606	serpina1l	ENSDARG00000090850	ENSDARG00000090850
0.0368031	0.00355724	1.81818	0	0.0591031	0.509091	ENSDARG00000098445	ENSDARG00000098445	ENSDARG00000098445
0.0368031	0.00355498	1.81818	0	0.0591031	0.509091	ENSDARG00000097252	ENSDARG00000097252	ENSDARG00000097252
0.160798	0.00355404	2.42424	0.840336	0.23357	0.507856	nppa	ENSDARG00000052960	ENSDARG00000052960
0.0164735	0.00355369	4.24242	0.840336	0.0277158	0.516896	ENSDARG00000098691	ENSDARG00000098691	ENSDARG00000098691
0.0401855	0.00355266	2.72727	0.420168	0.0643348	0.511491	ENSDARG00000097682	ENSDARG00000097682	ENSDARG00000097682
1.53571e-07	0.00354445	41.5152	15.9664	4.10838e-07	0.605462	ENSDARG00000114317	ENSDARG00000114317	ENSDARG00000114317
4.40053e-05	0.00354357	8.78788	0.840336	9.50802e-05	0.539521	ENSDARG00000101913	ENSDARG00000101913	ENSDARG00000101913
0.136924	0.00354282	1.81818	0.420168	0.204293	0.50699	ENSDARG00000113503	ENSDARG00000113503	ENSDARG00000113503
2.6029e-10	0.00354216	44.2424	13.8655	9.22273e-10	0.62796	gabarapl2	ENSDARG00000027200	ENSDARG00000027200
0.0239797	0.00354082	2.12121	0	0.0394906	0.510606	wnt4b	ENSDARG00000040159	ENSDARG00000040159
0.00178076	0.00354063	10.6061	3.36134	0.00333393	0.535218	GRID2IP	ENSDARG00000076103	ENSDARG00000076103
0.0522099	0.00354	3.33333	0.840336	0.0829278	0.512363	zpax1	ENSDARG00000069251	ENSDARG00000069251
0.0569008	0.0035384	1.51515	0	0.0889067	0.507576	fshr	ENSDARG00000071494	ENSDARG00000071494
0.141166	0.00353764	0.909091	0	0.205521	0.504545	PRLHR	ENSDARG00000099953	ENSDARG00000099953
0.00681335	0.00353714	3.0303	0	0.0119975	0.515152	ENSDARG00000094753	ENSDARG00000094753	ENSDARG00000094753
1.25875e-08	0.00353706	32.7273	9.66387	3.72436e-08	0.603209	C9H3orf38	ENSDARG00000076798	ENSDARG00000076798
0.0103299	0.00353619	2.72727	0	0.0177777	0.513636	ENSDARG00000096898	ENSDARG00000096898	ENSDARG00000096898
0.00681335	0.00353617	3.0303	0	0.0119975	0.515152	ACKR4	ENSDARG00000078729	ENSDARG00000078729
2.3967e-07	0.00353389	56.6667	23.9496	6.30998e-07	0.614547	ENSDARG00000058835	ENSDARG00000058835	ENSDARG00000058835
8.51853e-11	0.0035322	58.4848	21.0084	3.18967e-10	0.643787	cd63	ENSDARG00000025147	ENSDARG00000025147
0.0368031	0.0035317	1.81818	0	0.0591031	0.509091	PKD2L1	ENSDARG00000022503	ENSDARG00000022503
0.0157077	0.00353033	2.42424	0	0.0264617	0.512121	entpd8	ENSDARG00000005565	ENSDARG00000005565
0.00533202	0.00353014	4.24242	0.420168	0.00948304	0.519022	ENSDARG00000086655	ENSDARG00000086655	ENSDARG00000086655
1.81086e-08	0.00352981	40.303	14.2857	5.28722e-08	0.611357	mettl22	ENSDARG00000077863	ENSDARG00000077863
0.0239797	0.00352816	2.12121	0	0.0394906	0.510606	ENSDARG00000094509	ENSDARG00000094509	ENSDARG00000094509
0.0368031	0.00352561	1.81818	0	0.0591031	0.509091	ENSDARG00000117336	ENSDARG00000117336	ENSDARG00000117336
0.0262942	0.00352465	3.0303	0.420168	0.043171	0.513038	ENSDARG00000109626	ENSDARG00000109626	ENSDARG00000109626
0.00238192	0.00352295	4.84848	0.420168	0.00438719	0.52204	ENSDARG00000059196	ENSDARG00000059196	ENSDARG00000059196
0.0103299	0.00352256	2.72727	0	0.0177777	0.513636	ENSDARG00000076819	ENSDARG00000076819	ENSDARG00000076819
0.0601873	0.0035224	2.42424	0.420168	0.0938659	0.509995	ENSDARG00000117174	ENSDARG00000117174	ENSDARG00000117174
6.75583e-09	0.00352117	36.0606	11.3445	2.05634e-08	0.609403	ier3ip1	ENSDARG00000039601	ENSDARG00000039601
0.0889067	0.00351958	1.21212	0	0.134702	0.506061	zgc:113442	ENSDARG00000101906	ENSDARG00000101906
0.0569008	0.00351869	1.51515	0	0.0889067	0.507576	tmprss13b	ENSDARG00000077573	ENSDARG00000077573
0.0119534	0.00351856	3.63636	0.420168	0.0204098	0.516005	tlx1	ENSDARG00000003965	ENSDARG00000003965
0.0368031	0.00351855	1.81818	0	0.0591031	0.509091	ENSDARG00000103485	ENSDARG00000103485	ENSDARG00000103485
0.0103299	0.00351832	2.72727	0	0.0177777	0.513636	ENSDARG00000074087	ENSDARG00000074087	ENSDARG00000074087
0.0163116	0.00351383	4.24242	0.840336	0.027459	0.516921	ENSDARG00000098754	ENSDARG00000098754	ENSDARG00000098754
1.74645e-07	0.0035138	13.9394	1.2605	4.64956e-07	0.562516	zbtb12.1	ENSDARG00000103949	ENSDARG00000103949
0.0908715	0.00351346	2.12121	0.420168	0.137519	0.508486	iyd	ENSDARG00000076056	ENSDARG00000076056
1.19641e-10	0.00351231	41.2121	12.605	4.40476e-10	0.627133	tsc1a	ENSDARG00000026048	ENSDARG00000026048
0.0368031	0.00351196	1.81818	0	0.0591031	0.509091	ENSDARG00000086504	ENSDARG00000086504	ENSDARG00000086504
0.016555	0.00351059	4.24242	0.840336	0.0278428	0.516883	ENSDARG00000096583	ENSDARG00000096583	ENSDARG00000096583
1.12499e-07	0.00351059	34.5455	11.7647	3.04465e-07	0.599121	mfsd12a	ENSDARG00000061908	ENSDARG00000061908
0.0569008	0.00350989	1.51515	0	0.0889067	0.507576	ENSDARG00000096105	ENSDARG00000096105	ENSDARG00000096105
0.060844	0.00350956	2.42424	0.420168	0.0945002	0.509969	ENSDARG00000087699	ENSDARG00000087699	ENSDARG00000087699
0.0157077	0.00350925	2.42424	0	0.0264617	0.512121	ENSDARG00000098525	ENSDARG00000098525	ENSDARG00000098525
0.0239797	0.0035091	2.12121	0	0.0394906	0.510606	zgc:113425	ENSDARG00000026616	ENSDARG00000026616
0.00681335	0.003506	3.0303	0	0.0119975	0.515152	ENSDARG00000037747	ENSDARG00000037747	ENSDARG00000037747
0.0268869	0.00350544	3.0303	0.420168	0.0439511	0.512987	slc38a8a	ENSDARG00000009482	ENSDARG00000009482
0.0368031	0.00350008	1.81818	0	0.0591031	0.509091	ENSDARG00000016483	ENSDARG00000016483	ENSDARG00000016483
0.0889067	0.00349958	1.21212	0	0.134702	0.506061	btr29	ENSDARG00000099138	ENSDARG00000099138
0.0103299	0.00349593	2.72727	0	0.0177777	0.513636	ENSDARG00000097035	ENSDARG00000097035	ENSDARG00000097035
0.0157077	0.0034949	2.42424	0	0.0264617	0.512121	ugt1b4	ENSDARG00000097024	ENSDARG00000097024
0.0368031	0.00349326	1.81818	0	0.0591031	0.509091	ENSDARG00000097627	ENSDARG00000097627	ENSDARG00000097627
0.397484	0.0034929	3.33333	2.10084	0.522325	0.505965	ENSDARG00000089563	ENSDARG00000089563	ENSDARG00000089563
0.0569008	0.00348677	1.51515	0	0.0889067	0.507576	ENSDARG00000044235	ENSDARG00000044235	ENSDARG00000044235
0.0889067	0.00348638	1.21212	0	0.134702	0.506061	PI15	ENSDARG00000061292	ENSDARG00000061292
0.0239797	0.00347603	2.12121	0	0.0394906	0.510606	ENSDARG00000094533	ENSDARG00000094533	ENSDARG00000094533
0.0103299	0.00347578	2.72727	0	0.0177777	0.513636	ENSDARG00000089402	ENSDARG00000089402	ENSDARG00000089402
1.01979e-08	0.00347276	32.1212	9.2437	3.04336e-08	0.602954	borcs8	ENSDARG00000071339	ENSDARG00000071339
0.164139	0.00347259	3.0303	1.2605	0.238092	0.508862	guca1ab.1	ENSDARG00000101567	ENSDARG00000101567
0.0239797	0.0034723	2.12121	0	0.0394906	0.510606	ENSDARG00000071879	ENSDARG00000071879	ENSDARG00000071879
0.0239797	0.00346953	2.12121	0	0.0394906	0.510606	ENSDARG00000101087	ENSDARG00000101087	ENSDARG00000101087
0.0103299	0.00346952	2.72727	0	0.0177777	0.513636	ggact.1	ENSDARG00000070581	ENSDARG00000070581
0.0368031	0.00346885	1.81818	0	0.0591031	0.509091	ENSDARG00000096803	ENSDARG00000096803	ENSDARG00000096803
0.0189835	0.00346799	9.09091	3.78151	0.031696	0.525274	MFAP4 - ENSDARG00000090557	ENSDARG00000090557	ENSDARG00000090557
8.98814e-09	0.00346598	30.303	8.40336	2.69794e-08	0.600815	crata	ENSDARG00000040248	ENSDARG00000040248
0.0399649	0.00346509	2.72727	0.420168	0.0640423	0.511504	MYORG - ENSDARG00000104260	ENSDARG00000104260	ENSDARG00000104260
0.397735	0.00346376	0.30303	0	0.522325	0.501515	ENSDARG00000057504	ENSDARG00000057504	ENSDARG00000057504
0.0239797	0.0034633	2.12121	0	0.0394906	0.510606	paqr7a	ENSDARG00000100462	ENSDARG00000100462
0.000174546	0.00346223	14.2424	4.20168	0.000357671	0.54809	KCNIP2	ENSDARG00000075846	ENSDARG00000075846
0.138361	0.00346155	1.81818	0.420168	0.205521	0.506965	lgals3bp.2	ENSDARG00000076848	ENSDARG00000076848
3.9082e-09	0.0034612	26.6667	5.88235	1.21855e-08	0.596817	gnb2	ENSDARG00000035357	ENSDARG00000035357
0.141166	0.00345434	0.909091	0	0.205521	0.504545	ENSDARG00000096902	ENSDARG00000096902	ENSDARG00000096902
4.36353e-07	0.00345331	58.7879	26.0504	1.12291e-06	0.613394	ENSDARG00000087330	ENSDARG00000087330	ENSDARG00000087330
0.141166	0.00345324	0.909091	0	0.205521	0.504545	ENSDARG00000098602	ENSDARG00000098602	ENSDARG00000098602
0.0103299	0.00345274	2.72727	0	0.0177777	0.513636	ENSDARG00000090097	ENSDARG00000090097	ENSDARG00000090097
0.0239797	0.0034496	2.12121	0	0.0394906	0.510606	ENSDARG00000096864	ENSDARG00000096864	ENSDARG00000096864
0.0118858	0.00344936	3.63636	0.420168	0.020336	0.516017	mcm3l	ENSDARG00000037532	ENSDARG00000037532
0.0179173	0.00344913	3.33333	0.420168	0.0299373	0.514496	ENSDARG00000117675	ENSDARG00000117675	ENSDARG00000117675
0.0239797	0.00344852	2.12121	0	0.0394906	0.510606	ENSDARG00000094473	ENSDARG00000094473	ENSDARG00000094473
0.00418775	0.00344846	6.9697	1.68067	0.0075625	0.525949	ENSDARG00000092000	ENSDARG00000092000	ENSDARG00000092000
0.0239797	0.0034482	2.12121	0	0.0394906	0.510606	zmynd10	ENSDARG00000002406	ENSDARG00000002406
0.0903875	0.00343771	2.12121	0.420168	0.136856	0.508499	ENSDARG00000097524	ENSDARG00000097524	ENSDARG00000097524
0.230317	0.00343728	0.606061	0	0.322424	0.50303	ENSDARG00000116832	ENSDARG00000116832	ENSDARG00000116832
1.97315e-07	0.00343598	45.4545	18.4874	5.23001e-07	0.608047	tmem135	ENSDARG00000069157	ENSDARG00000069157
0.0601873	0.00343531	2.42424	0.420168	0.0938659	0.509995	ENSDARG00000092014	ENSDARG00000092014	ENSDARG00000092014
0.0368031	0.00343261	1.81818	0	0.0591031	0.509091	ENSDARG00000089077	ENSDARG00000089077	ENSDARG00000089077
0.141166	0.00343247	0.909091	0	0.205521	0.504545	ENSDARG00000087767	ENSDARG00000087767	ENSDARG00000087767
0.0103299	0.00343001	2.72727	0	0.0177777	0.513636	ENSDARG00000097640	ENSDARG00000097640	ENSDARG00000097640
0.00782401	0.00342864	4.84848	0.840336	0.0136963	0.519837	ENSDARG00000095132	ENSDARG00000095132	ENSDARG00000095132
0.00120974	0.0034274	8.78788	2.10084	0.00230359	0.532703	gde1	ENSDARG00000055108	ENSDARG00000055108
0.141166	0.00342655	0.909091	0	0.205521	0.504545	pdx1	ENSDARG00000002779	ENSDARG00000002779
0.00681335	0.00342652	3.0303	0	0.0119975	0.515152	onecut1	ENSDARG00000007982	ENSDARG00000007982
0.0239797	0.00342189	2.12121	0	0.0394906	0.510606	ENSDARG00000090708	ENSDARG00000090708	ENSDARG00000090708
0.000711102	0.00342103	5.75758	0.420168	0.00138151	0.526566	ENSDARG00000092784	ENSDARG00000092784	ENSDARG00000092784
0.0239797	0.00341983	2.12121	0	0.0394906	0.510606	ENSDARG00000088813	ENSDARG00000088813	ENSDARG00000088813
0.0166368	0.00341816	4.24242	0.840336	0.0279689	0.51687	ENSDARG00000093198	ENSDARG00000093198	ENSDARG00000093198
0.0103299	0.0034177	2.72727	0	0.0177777	0.513636	ENSDARG00000115782	ENSDARG00000115782	ENSDARG00000115782
0.0601873	0.00341465	2.42424	0.420168	0.0938659	0.509995	ENSDARG00000038052	ENSDARG00000038052	ENSDARG00000038052
0.0889067	0.00341364	1.21212	0	0.134702	0.506061	ENSDARG00000078297	ENSDARG00000078297	ENSDARG00000078297
0.000349405	0.00341285	13.6364	4.20168	0.000697011	0.545085	ENSDARG00000098122	ENSDARG00000098122	ENSDARG00000098122
0.000140439	0.00341241	10.6061	2.10084	0.000291025	0.541501	chrna10a	ENSDARG00000011113	ENSDARG00000011113
0.0103299	0.00341238	2.72727	0	0.0177777	0.513636	ENSDARG00000060655	ENSDARG00000060655	ENSDARG00000060655
0.0103299	0.00341021	2.72727	0	0.0177777	0.513636	ENSDARG00000086957	ENSDARG00000086957	ENSDARG00000086957
0.0157077	0.00340731	2.42424	0	0.0264617	0.512121	nitr1o	ENSDARG00000069773	ENSDARG00000069773
0.0103299	0.00340653	2.72727	0	0.0177777	0.513636	ENSDARG00000038891	ENSDARG00000038891	ENSDARG00000038891
0.00301182	0.0034043	7.27273	1.68067	0.00548923	0.527349	ENSDARG00000101842	ENSDARG00000101842	ENSDARG00000101842
3.06497e-07	0.00340202	26.6667	7.98319	7.9911e-07	0.585816	si:ch73-299h12.6	ENSDARG00000101319	ENSDARG00000101319
5.96134e-06	0.0033995	29.697	11.3445	1.38652e-05	0.58066	ENSDARG00000094198	ENSDARG00000094198	ENSDARG00000094198
0.0889067	0.00339724	1.21212	0	0.134702	0.506061	cyb561d1	ENSDARG00000055295	ENSDARG00000055295
0.0103299	0.00339717	2.72727	0	0.0177777	0.513636	ENSDARG00000105162	ENSDARG00000105162	ENSDARG00000105162
0.108422	0.00339704	2.72727	0.840336	0.162859	0.509422	znf1068	ENSDARG00000078728	ENSDARG00000078728
0.230317	0.00339622	0.606061	0	0.322424	0.50303	NOX5	ENSDARG00000079773	ENSDARG00000079773
0.0368031	0.00338856	1.81818	0	0.0591031	0.509091	cldn15a	ENSDARG00000112049	ENSDARG00000112049
0.0178168	0.00338733	3.33333	0.420168	0.0298354	0.514509	ENSDARG00000097383	ENSDARG00000097383	ENSDARG00000097383
0.0103299	0.00338706	2.72727	0	0.0177777	0.513636	apnl	ENSDARG00000090900	ENSDARG00000090900
0.397735	0.00338593	0.30303	0	0.522325	0.501515	ENSDARG00000045423	ENSDARG00000045423	ENSDARG00000045423
3.26466e-08	0.00338524	23.3333	5.04202	9.30063e-08	0.585918	PSMD4	ENSDARG00000104952	ENSDARG00000104952
0.0421506	0.00338238	4.24242	1.2605	0.0672292	0.514744	ENSDARG00000096526	ENSDARG00000096526	ENSDARG00000096526
0.0522099	0.00338221	3.33333	0.840336	0.0829278	0.512363	c3b.1	ENSDARG00000093068	ENSDARG00000093068
0.000321088	0.00338206	9.09091	1.68067	0.00064273	0.536351	CENPV	ENSDARG00000092285	ENSDARG00000092285
0.0595799	0.00337863	3.93939	1.2605	0.0930168	0.513273	zgc:153911	ENSDARG00000002509	ENSDARG00000002509
0.0179173	0.00337843	3.33333	0.420168	0.0299373	0.514496	ENSDARG00000074334	ENSDARG00000074334	ENSDARG00000074334
0.0239797	0.00337643	2.12121	0	0.0394906	0.510606	ENSDARG00000112369	ENSDARG00000112369	ENSDARG00000112369
0.0103299	0.00337391	2.72727	0	0.0177777	0.513636	ENSDARG00000109768	ENSDARG00000109768	ENSDARG00000109768
0.0239797	0.00336962	2.12121	0	0.0394906	0.510606	ENSDARG00000091013	ENSDARG00000091013	ENSDARG00000091013
0.0569008	0.00336921	1.51515	0	0.0889067	0.507576	ms4a17a.4	ENSDARG00000014024	ENSDARG00000014024
1.2149e-05	0.0033669	25.1515	8.82353	2.75149e-05	0.572504	gnsb	ENSDARG00000098296	ENSDARG00000098296
0.000136512	0.00336596	10.6061	2.10084	0.00028343	0.541578	phkg1b	ENSDARG00000069498	ENSDARG00000069498
2.05763e-07	0.00336554	35.1515	12.605	5.44283e-07	0.598026	SFMBT1	ENSDARG00000109830	ENSDARG00000109830
0.0157077	0.00336409	2.42424	0	0.0264617	0.512121	ENSDARG00000101284	ENSDARG00000101284	ENSDARG00000101284
0.0908715	0.00336371	2.12121	0.420168	0.137519	0.508486	ENSDARG00000074914	ENSDARG00000074914	ENSDARG00000074914
0.0239797	0.00336357	2.12121	0	0.0394906	0.510606	ENSDARG00000102262	ENSDARG00000102262	ENSDARG00000102262
0.00335329	0.00336338	6.36364	1.2605	0.00609894	0.525127	ENSDARG00000112990	ENSDARG00000112990	ENSDARG00000112990
0.0119534	0.00336271	3.63636	0.420168	0.0204098	0.516005	ENSDARG00000094396	ENSDARG00000094396	ENSDARG00000094396
0.0355504	0.00336187	3.63636	0.840336	0.0578194	0.513878	ENSDARG00000096589	ENSDARG00000096589	ENSDARG00000096589
0.0889067	0.00335973	1.21212	0	0.134702	0.506061	ENSDARG00000092948	ENSDARG00000092948	ENSDARG00000092948
0.00400229	0.00335462	11.2121	4.20168	0.00723482	0.533792	zgc:92594	ENSDARG00000089517	ENSDARG00000089517
2.83861e-06	0.00335197	20.303	5.46218	6.77714e-06	0.569589	ENSDARG00000102258	ENSDARG00000102258	ENSDARG00000102258
0.0569008	0.00334956	1.51515	0	0.0889067	0.507576	ENSDARG00000096863	ENSDARG00000096863	ENSDARG00000096863
0.141166	0.00334819	0.909091	0	0.205521	0.504545	ENSDARG00000076093	ENSDARG00000076093	ENSDARG00000076093
0.230317	0.00334731	0.606061	0	0.322424	0.50303	cart3	ENSDARG00000035852	ENSDARG00000035852
0.141166	0.00334714	0.909091	0	0.205521	0.504545	slco1f3	ENSDARG00000105691	ENSDARG00000105691
0.0111049	0.00334648	4.54545	0.840336	0.0190944	0.518424	slc6a22.2	ENSDARG00000001354	ENSDARG00000001354
0.00681335	0.00334584	3.0303	0	0.0119975	0.515152	mapk12b	ENSDARG00000006409	ENSDARG00000006409
0.0268869	0.00334491	3.0303	0.420168	0.0439511	0.512987	ENSDARG00000115741	ENSDARG00000115741	ENSDARG00000115741
0.0569008	0.00334255	1.51515	0	0.0889067	0.507576	ENSDARG00000097755	ENSDARG00000097755	ENSDARG00000097755
0.0157077	0.00334229	2.42424	0	0.0264617	0.512121	ENSDARG00000097013	ENSDARG00000097013	ENSDARG00000097013
0.111317	0.0033419	2.72727	0.840336	0.166976	0.509346	gpr55a	ENSDARG00000043447	ENSDARG00000043447
0.00353336	0.00334168	5.45455	0.840336	0.00640924	0.522893	ENSDARG00000103237	ENSDARG00000103237	ENSDARG00000103237
2.64299e-08	0.00333964	25.7576	6.30252	7.60216e-08	0.59075	tmem64	ENSDARG00000061723	ENSDARG00000061723
1.16152e-11	0.00333883	37.2727	9.2437	4.84388e-11	0.627731	git2b	ENSDARG00000042791	ENSDARG00000042791
0.0353817	0.00333454	3.63636	0.840336	0.0575566	0.513891	cpdb	ENSDARG00000053877	ENSDARG00000053877
0.00681335	0.00333412	3.0303	0	0.0119975	0.515152	lratb.2	ENSDARG00000077652	ENSDARG00000077652
0.0119534	0.00333324	3.63636	0.420168	0.0204098	0.516005	sycp1	ENSDARG00000003904	ENSDARG00000003904
0.0035889	0.0033321	5.45455	0.840336	0.0064955	0.522855	slc39a3	ENSDARG00000101434	ENSDARG00000101434
0.0368031	0.00333203	1.81818	0	0.0591031	0.509091	ENSDARG00000071261	ENSDARG00000071261	ENSDARG00000071261
0.0569008	0.00332872	1.51515	0	0.0889067	0.507576	cav3	ENSDARG00000024141	ENSDARG00000024141
0.0423286	0.00332684	4.24242	1.2605	0.0675032	0.514731	ENSDARG00000090107	ENSDARG00000090107	ENSDARG00000090107
0.00238192	0.00332337	4.84848	0.420168	0.00438719	0.52204	ENSDARG00000100578	ENSDARG00000100578	ENSDARG00000100578
0.0103299	0.00332292	2.72727	0	0.0177777	0.513636	ENSDARG00000111309	ENSDARG00000111309	ENSDARG00000111309
0.00111985	0.00332287	6.36364	0.840336	0.00213493	0.527349	ENSDARG00000091381	ENSDARG00000091381	ENSDARG00000091381
0.397735	0.00332268	0.30303	0	0.522325	0.501515	vtg1	ENSDARG00000092233	ENSDARG00000092233
0.0368031	0.00332153	1.81818	0	0.0591031	0.509091	itln1	ENSDARG00000007534	ENSDARG00000007534
0.0569008	0.00332115	1.51515	0	0.0889067	0.507576	spx	ENSDARG00000056859	ENSDARG00000056859
0.0598612	0.00332022	2.42424	0.420168	0.0934289	0.510008	ENSDARG00000116546	ENSDARG00000116546	ENSDARG00000116546
0.0014696	0.0033194	9.39394	2.52101	0.00277566	0.533435	ENSDARG00000101412	ENSDARG00000101412	ENSDARG00000101412
0.0239797	0.00331885	2.12121	0	0.0394906	0.510606	ENSDARG00000117610	ENSDARG00000117610	ENSDARG00000117610
0.0239797	0.00331882	2.12121	0	0.0394906	0.510606	ENSDARG00000115257	ENSDARG00000115257	ENSDARG00000115257
0.000873803	0.00331856	10.6061	2.94118	0.00168222	0.537108	ENSDARG00000110698	ENSDARG00000110698	ENSDARG00000110698
0.397735	0.0033177	0.30303	0	0.522325	0.501515	or70b1	ENSDARG00000079294	ENSDARG00000079294
0.0510093	0.00331712	3.33333	0.840336	0.081124	0.512427	ttll9	ENSDARG00000062806	ENSDARG00000062806
0.0119534	0.00331665	3.63636	0.420168	0.0204098	0.516005	dnph1	ENSDARG00000075730	ENSDARG00000075730
0.0123687	0.00331502	6.06061	1.68067	0.0211033	0.521429	ENSDARG00000103441	ENSDARG00000103441	ENSDARG00000103441
1.61352e-05	0.00331287	13.9394	2.94118	3.61523e-05	0.553476	ENSDARG00000092027	ENSDARG00000092027	ENSDARG00000092027
0.0239797	0.00330653	2.12121	0	0.0394906	0.510606	gucy1a1	ENSDARG00000013787	ENSDARG00000013787
0.0368031	0.00330565	1.81818	0	0.0591031	0.509091	nkx1.2la	ENSDARG00000006350	ENSDARG00000006350
9.79185e-07	0.00330087	23.6364	6.72269	2.44177e-06	0.577858	ENSDARG00000074079	ENSDARG00000074079	ENSDARG00000074079
1.20337e-06	0.00330007	16.9697	3.36134	2.97118e-06	0.565495	ENSDARG00000115167	ENSDARG00000115167	ENSDARG00000115167
0.0601873	0.00329661	2.42424	0.420168	0.0938659	0.509995	ENSDARG00000058160	ENSDARG00000058160	ENSDARG00000058160
0.0239797	0.00329231	2.12121	0	0.0394906	0.510606	si:ch211-67f13.7	ENSDARG00000077845	ENSDARG00000077845
0.0754741	0.00329097	3.0303	0.840336	0.116799	0.510886	ADGRF1	ENSDARG00000091757	ENSDARG00000091757
0.0889067	0.00329076	1.21212	0	0.134702	0.506061	rtn4rl2a	ENSDARG00000052012	ENSDARG00000052012
0.00681335	0.00329026	3.0303	0	0.0119975	0.515152	tnni2b.2	ENSDARG00000029995	ENSDARG00000029995
0.0245145	0.003285	3.93939	0.840336	0.0403385	0.515355	zgc:101765	ENSDARG00000054934	ENSDARG00000054934
0.0350465	0.0032842	3.63636	0.840336	0.057034	0.513916	ARX	ENSDARG00000101523	ENSDARG00000101523
0.0397453	0.00328417	2.72727	0.420168	0.0637115	0.511516	ENSDARG00000096269	ENSDARG00000096269	ENSDARG00000096269
0.0569008	0.00328332	1.51515	0	0.0889067	0.507576	ENSDARG00000105183	ENSDARG00000105183	ENSDARG00000105183
2.9118e-06	0.0032824	18.4848	4.62185	6.94273e-06	0.566431	bloc1s5	ENSDARG00000111747	ENSDARG00000111747
0.0079357	0.00328126	3.93939	0.420168	0.0138717	0.517526	ENSDARG00000096505	ENSDARG00000096505	ENSDARG00000096505
0.0889067	0.00327835	1.21212	0	0.134702	0.506061	he1.2	ENSDARG00000019122	ENSDARG00000019122
0.00111985	0.00327791	6.36364	0.840336	0.00213493	0.527349	TTC23	ENSDARG00000022160	ENSDARG00000022160
0.0368031	0.00327658	1.81818	0	0.0591031	0.509091	ifi44f5	ENSDARG00000094747	ENSDARG00000094747
0.0751328	0.00327433	3.0303	0.840336	0.116288	0.510899	ASB14 - ENSDARG00000008473	ENSDARG00000008473	ENSDARG00000008473
0.0239797	0.00327119	2.12121	0	0.0394906	0.510606	ENSDARG00000007906	ENSDARG00000007906	ENSDARG00000007906
0.0569008	0.0032669	1.51515	0	0.0889067	0.507576	ENSDARG00000101343	ENSDARG00000101343	ENSDARG00000101343
0.00356346	0.0032664	4.54545	0.420168	0.00645088	0.520531	ENSDARG00000095997	ENSDARG00000095997	ENSDARG00000095997
0.0157077	0.00326233	2.42424	0	0.0264617	0.512121	ENSDARG00000114960	ENSDARG00000114960	ENSDARG00000114960
0.0569008	0.00326021	1.51515	0	0.0889067	0.507576	ENSDARG00000089079	ENSDARG00000089079	ENSDARG00000089079
0.0267377	0.00326	3.0303	0.420168	0.0438393	0.513	ca7	ENSDARG00000045139	ENSDARG00000045139
0.0569008	0.003258	1.51515	0	0.0889067	0.507576	ENSDARG00000037262	ENSDARG00000037262	ENSDARG00000037262
0.230317	0.00325785	0.606061	0	0.322424	0.50303	or15.37	ENSDARG00000041034	ENSDARG00000041034
0.0889067	0.00325647	1.21212	0	0.134702	0.506061	zgc:64002	ENSDARG00000086998	ENSDARG00000086998
0.0889067	0.00325419	1.21212	0	0.134702	0.506061	ENSDARG00000058579	ENSDARG00000058579	ENSDARG00000058579
0.0239797	0.00325332	2.12121	0	0.0394906	0.510606	ENSDARG00000097023	ENSDARG00000097023	ENSDARG00000097023
0.0166368	0.00325296	4.24242	0.840336	0.0279689	0.51687	ENSDARG00000094085	ENSDARG00000094085	ENSDARG00000094085
0.0239797	0.00325275	2.12121	0	0.0394906	0.510606	arid6	ENSDARG00000069988	ENSDARG00000069988
0.0103299	0.00324731	2.72727	0	0.0177777	0.513636	dpep1	ENSDARG00000068181	ENSDARG00000068181
0.000480776	0.00323988	13.3333	4.20168	0.00094814	0.543659	nr2c2ap	ENSDARG00000056162	ENSDARG00000056162
0.0157077	0.00323849	2.42424	0	0.0264617	0.512121	ENSDARG00000112651	ENSDARG00000112651	ENSDARG00000112651
0.0889067	0.00323817	1.21212	0	0.134702	0.506061	ENSDARG00000104112	ENSDARG00000104112	ENSDARG00000104112
0.0569008	0.00323581	1.51515	0	0.0889067	0.507576	ENSDARG00000117553	ENSDARG00000117553	ENSDARG00000117553
0.0368031	0.00323354	1.81818	0	0.0591031	0.509091	ENSDARG00000088452	ENSDARG00000088452	ENSDARG00000088452
1.49512e-05	0.0032323	11.5152	1.68067	3.35527e-05	0.548268	zdhhc23b	ENSDARG00000003899	ENSDARG00000003899
0.0368031	0.0032315	1.81818	0	0.0591031	0.509091	asb11	ENSDARG00000056561	ENSDARG00000056561
0.1581	0.00323075	2.42424	0.840336	0.229876	0.507907	ENSDARG00000103306	ENSDARG00000103306	ENSDARG00000103306
0.0605149	0.00323	2.42424	0.420168	0.0942863	0.509982	CLEC3B - ENSDARG00000099500	ENSDARG00000099500	ENSDARG00000099500
0.0157077	0.00322871	2.42424	0	0.0264617	0.512121	ENSDARG00000117721	ENSDARG00000117721	ENSDARG00000117721
0.0569008	0.00322483	1.51515	0	0.0889067	0.507576	ENSDARG00000098527	ENSDARG00000098527	ENSDARG00000098527
0.0103299	0.00322363	2.72727	0	0.0177777	0.513636	ENSDARG00000101185	ENSDARG00000101185	ENSDARG00000101185
0.0605149	0.00321935	2.42424	0.420168	0.0942863	0.509982	tcap	ENSDARG00000007344	ENSDARG00000007344
0.0206241	0.00321837	4.84848	1.2605	0.0343876	0.517723	ENSDARG00000115613	ENSDARG00000115613	ENSDARG00000115613
0.00108681	0.003216	7.27273	1.2605	0.00207472	0.529603	slc25a55b	ENSDARG00000013749	ENSDARG00000013749
0.00531595	0.0032155	5.15152	0.840336	0.0094669	0.521339	zgc:153981	ENSDARG00000069529	ENSDARG00000069529
0.0908715	0.00321275	2.12121	0.420168	0.137519	0.508486	ENSDARG00000105788	ENSDARG00000105788	ENSDARG00000105788
0.0239797	0.00321235	2.12121	0	0.0394906	0.510606	ifit9	ENSDARG00000008098	ENSDARG00000008098
0.00533202	0.00321142	4.24242	0.420168	0.00948304	0.519022	ENSDARG00000097490	ENSDARG00000097490	ENSDARG00000097490
0.230317	0.00321096	0.606061	0	0.322424	0.50303	MCHR2 - ENSDARG00000007842	ENSDARG00000007842	ENSDARG00000007842
0.0889067	0.00320787	1.21212	0	0.134702	0.506061	CMPK2	ENSDARG00000031359	ENSDARG00000031359
0.00305419	0.00320752	8.78788	2.52101	0.00556489	0.530341	fbxo44.7	ENSDARG00000057884	ENSDARG00000057884
0.0119534	0.00320718	3.63636	0.420168	0.0204098	0.516005	ogfod2	ENSDARG00000056211	ENSDARG00000056211
0.00244543	0.00320648	5.75758	0.840336	0.0044988	0.524344	stx10	ENSDARG00000075030	ENSDARG00000075030
0.00681335	0.00320404	3.0303	0	0.0119975	0.515152	ENSDARG00000113218	ENSDARG00000113218	ENSDARG00000113218
0.0239797	0.00320197	2.12121	0	0.0394906	0.510606	ENSDARG00000117497	ENSDARG00000117497	ENSDARG00000117497
0.00164702	0.00320113	6.06061	0.840336	0.00308923	0.525859	ENSDARG00000087046	ENSDARG00000087046	ENSDARG00000087046
4.26495e-07	0.00319915	20.9091	5.04202	1.09823e-06	0.575554	znf1119	ENSDARG00000116181	ENSDARG00000116181
0.00122047	0.00319904	8.78788	2.10084	0.00232361	0.532678	ENSDARG00000074501	ENSDARG00000074501	ENSDARG00000074501
0.0157077	0.00319889	2.42424	0	0.0264617	0.512121	p2ry11	ENSDARG00000014929	ENSDARG00000014929
0.0368031	0.00319345	1.81818	0	0.0591031	0.509091	cldn30	ENSDARG00000069505	ENSDARG00000069505
0.0239797	0.0031929	2.12121	0	0.0394906	0.510606	ENSDARG00000096496	ENSDARG00000096496	ENSDARG00000096496
0.0569008	0.00318988	1.51515	0	0.0889067	0.507576	ENSDARG00000102994	ENSDARG00000102994	ENSDARG00000102994
0.0889067	0.00318397	1.21212	0	0.134702	0.506061	zgc:153932	ENSDARG00000052779	ENSDARG00000052779
0.0157077	0.00318333	2.42424	0	0.0264617	0.512121	ENSDARG00000095280	ENSDARG00000095280	ENSDARG00000095280
0.0368031	0.00318216	1.81818	0	0.0591031	0.509091	si:ch211-154o6.4	ENSDARG00000099965	ENSDARG00000099965
0.0239797	0.00318196	2.12121	0	0.0394906	0.510606	znf1005	ENSDARG00000099917	ENSDARG00000099917
0.0118858	0.00318162	3.63636	0.420168	0.020336	0.516017	ENSDARG00000098398	ENSDARG00000098398	ENSDARG00000098398
0.0569008	0.00318	1.51515	0	0.0889067	0.507576	cox8b	ENSDARG00000097209	ENSDARG00000097209
0.0268869	0.00317919	3.0303	0.420168	0.0439511	0.512987	ENSDARG00000097314	ENSDARG00000097314	ENSDARG00000097314
0.00566504	0.00317594	8.18182	2.52101	0.0100681	0.527566	maff	ENSDARG00000028957	ENSDARG00000028957
0.000169465	0.00317408	17.2727	5.88235	0.000347797	0.553094	slc25a35	ENSDARG00000102783	ENSDARG00000102783
0.0390926	0.00317212	2.72727	0.420168	0.0627178	0.511555	ENSDARG00000098610	ENSDARG00000098610	ENSDARG00000098610
0.0765055	0.0031714	3.0303	0.840336	0.118249	0.510848	ENSDARG00000097679	ENSDARG00000097679	ENSDARG00000097679
0.0103299	0.00317068	2.72727	0	0.0177777	0.513636	ENSDARG00000058944	ENSDARG00000058944	ENSDARG00000058944
0.0239797	0.00316941	2.12121	0	0.0394906	0.510606	ENSDARG00000092288	ENSDARG00000092288	ENSDARG00000092288
0.0689321	0.00316914	5.75758	2.52101	0.106858	0.51589	sgms1a	ENSDARG00000057053	ENSDARG00000057053
0.397735	0.00316912	0.30303	0	0.522325	0.501515	ENSDARG00000097687	ENSDARG00000097687	ENSDARG00000097687
0.0239797	0.00316693	2.12121	0	0.0394906	0.510606	ENSDARG00000098342	ENSDARG00000098342	ENSDARG00000098342
0.0157077	0.00316651	2.42424	0	0.0264617	0.512121	rpz6	ENSDARG00000089889	ENSDARG00000089889
5.12833e-09	0.00316548	54.5455	21.0084	1.58064e-08	0.627553	p4htma	ENSDARG00000071233	ENSDARG00000071233
0.0103299	0.00316393	2.72727	0	0.0177777	0.513636	ENSDARG00000096083	ENSDARG00000096083	ENSDARG00000096083
0.00681335	0.00316293	3.0303	0	0.0119975	0.515152	ENSDARG00000090980	ENSDARG00000090980	ENSDARG00000090980
2.28263e-11	0.00316244	50.303	15.9664	9.18249e-11	0.641036	chordc1b	ENSDARG00000017067	ENSDARG00000017067
0.0157077	0.00316204	2.42424	0	0.0264617	0.512121	ENSDARG00000095412	ENSDARG00000095412	ENSDARG00000095412
0.0569008	0.00316026	1.51515	0	0.0889067	0.507576	ENSDARG00000110810	ENSDARG00000110810	ENSDARG00000110810
0.0157077	0.00315716	2.42424	0	0.0264617	0.512121	tdgf1	ENSDARG00000035095	ENSDARG00000035095
0.0889067	0.00315554	1.21212	0	0.134702	0.506061	zgc:112146	ENSDARG00000104829	ENSDARG00000104829
0.00533202	0.00315519	4.24242	0.420168	0.00948304	0.519022	nkx2.3	ENSDARG00000039095	ENSDARG00000039095
1.28506e-07	0.00315403	24.5455	6.30252	3.46203e-07	0.584715	psmg2	ENSDARG00000035987	ENSDARG00000035987
0.0175183	0.00315233	3.33333	0.420168	0.0293779	0.514547	ENSDARG00000113916	ENSDARG00000113916	ENSDARG00000113916
0.0103299	0.00315231	2.72727	0	0.0177777	0.513636	cyp2aa9	ENSDARG00000098890	ENSDARG00000098890
0.0114438	0.00315221	4.54545	0.840336	0.0196459	0.518347	GPR52	ENSDARG00000093460	ENSDARG00000093460
0.00325989	0.00315144	9.39394	2.94118	0.00593504	0.531315	si:dkey-193c22.1	ENSDARG00000093687	ENSDARG00000093687
0.000481463	0.00315112	7.87879	1.2605	0.000949207	0.532722	SYTL3	ENSDARG00000043468	ENSDARG00000043468
9.56696e-12	0.00314395	50.9091	15.9664	4.03839e-11	0.644118	mt-atp8	ENSDARG00000063910	ENSDARG00000063910
0.00164702	0.00314341	6.06061	0.840336	0.00308923	0.525859	ENSDARG00000093831	ENSDARG00000093831	ENSDARG00000093831
0.0889067	0.00314308	1.21212	0	0.134702	0.506061	smyhc3	ENSDARG00000114031	ENSDARG00000114031
0.00165577	0.00314256	6.06061	0.840336	0.0031043	0.525847	ENSDARG00000104833	ENSDARG00000104833	ENSDARG00000104833
0.0111049	0.00314238	4.54545	0.840336	0.0190944	0.518424	ENSDARG00000031278	ENSDARG00000031278	ENSDARG00000031278
0.0368031	0.0031415	1.81818	0	0.0591031	0.509091	chchd4a	ENSDARG00000033376	ENSDARG00000033376
0.0889067	0.00314126	1.21212	0	0.134702	0.506061	trim55b	ENSDARG00000058158	ENSDARG00000058158
0.0399649	0.00314075	2.72727	0.420168	0.0640423	0.511504	ENSDARG00000097657	ENSDARG00000097657	ENSDARG00000097657
0.0889067	0.00313965	1.21212	0	0.134702	0.506061	ntmt2	ENSDARG00000042033	ENSDARG00000042033
1.09815e-06	0.00313889	20.303	5.04202	2.72423e-06	0.57204	dolk	ENSDARG00000076991	ENSDARG00000076991
0.0157077	0.0031387	2.42424	0	0.0264617	0.512121	ENSDARG00000094409	ENSDARG00000094409	ENSDARG00000094409
0.0332463	0.00313866	8.48485	3.78151	0.0541669	0.522383	ENSDARG00000098067	ENSDARG00000098067	ENSDARG00000098067
0.0157077	0.0031385	2.42424	0	0.0264617	0.512121	angptl3	ENSDARG00000044365	ENSDARG00000044365
0.0368031	0.00313849	1.81818	0	0.0591031	0.509091	ENSDARG00000056145	ENSDARG00000056145	ENSDARG00000056145
0.0569008	0.00313795	1.51515	0	0.0889067	0.507576	ENSDARG00000117798	ENSDARG00000117798	ENSDARG00000117798
0.0239797	0.00313718	2.12121	0	0.0394906	0.510606	ENSDARG00000058503	ENSDARG00000058503	ENSDARG00000058503
0.0601873	0.0031361	2.42424	0.420168	0.0938659	0.509995	elovl7a	ENSDARG00000069279	ENSDARG00000069279
0.00022332	0.00313452	14.8485	4.62185	0.00045353	0.548389	foxg1d	ENSDARG00000070053	ENSDARG00000070053
0.0889067	0.00313323	1.21212	0	0.134702	0.506061	dnaaf6	ENSDARG00000038612	ENSDARG00000038612
0.0179173	0.00313131	3.33333	0.420168	0.0299373	0.514496	ENSDARG00000092045	ENSDARG00000092045	ENSDARG00000092045
0.0239797	0.00313026	2.12121	0	0.0394906	0.510606	smim24	ENSDARG00000095633	ENSDARG00000095633
3.07545e-05	0.00312996	10.9091	1.68067	6.73266e-05	0.545429	vaspa	ENSDARG00000099690	ENSDARG00000099690
0.0239797	0.0031291	2.12121	0	0.0394906	0.510606	ucp3	ENSDARG00000091209	ENSDARG00000091209
0.230317	0.00312862	0.606061	0	0.322424	0.50303	ENSDARG00000113346	ENSDARG00000113346	ENSDARG00000113346
0.0239797	0.00312669	2.12121	0	0.0394906	0.510606	ENSDARG00000104073	ENSDARG00000104073	ENSDARG00000104073
0.00782401	0.00312643	4.84848	0.840336	0.0136963	0.519837	ENSDARG00000115392	ENSDARG00000115392	ENSDARG00000115392
0.0239797	0.00312512	2.12121	0	0.0394906	0.510606	sparta	ENSDARG00000068782	ENSDARG00000068782
7.20933e-05	0.00312431	10.303	1.68067	0.000152934	0.542246	ENSDARG00000096835	ENSDARG00000096835	ENSDARG00000096835
6.6469e-06	0.00312379	12.1212	1.68067	1.53739e-05	0.551311	desi1b	ENSDARG00000089529	ENSDARG00000089529
0.00533202	0.003122	4.24242	0.420168	0.00948304	0.519022	ENSDARG00000112575	ENSDARG00000112575	ENSDARG00000112575
0.141166	0.0031202	0.909091	0	0.205521	0.504545	ENSDARG00000096957	ENSDARG00000096957	ENSDARG00000096957
0.0103299	0.00311932	2.72727	0	0.0177777	0.513636	rnaset2l	ENSDARG00000058413	ENSDARG00000058413
9.01413e-07	0.00311668	12.7273	1.2605	2.25665e-06	0.556532	ENSDARG00000101551	ENSDARG00000101551	ENSDARG00000101551
0.0166368	0.00311618	4.24242	0.840336	0.0279689	0.51687	ENSDARG00000117689	ENSDARG00000117689	ENSDARG00000117689
1.49979e-06	0.00311137	65.4545	31.0924	3.6774e-06	0.611077	degs1	ENSDARG00000007347	ENSDARG00000007347
0.137641	0.00311105	1.81818	0.420168	0.205231	0.506977	ENSDARG00000093118	ENSDARG00000093118	ENSDARG00000093118
0.0569008	0.00311038	1.51515	0	0.0889067	0.507576	ENSDARG00000089237	ENSDARG00000089237	ENSDARG00000089237
0.00480198	0.00310595	6.06061	1.2605	0.00859725	0.523669	ENSDARG00000077470	ENSDARG00000077470	ENSDARG00000077470
0.0239797	0.0031056	2.12121	0	0.0394906	0.510606	si:ch73-359m17.9	ENSDARG00000098662	ENSDARG00000098662
4.77072e-05	0.00310558	13.9394	3.36134	0.000102697	0.550853	PLCB2	ENSDARG00000090381	ENSDARG00000090381
1.30954e-06	0.00310525	14.2424	2.10084	3.22256e-06	0.559479	ENSDARG00000079467	ENSDARG00000079467	ENSDARG00000079467
0.141166	0.00310512	0.909091	0	0.205521	0.504545	tcnba	ENSDARG00000068088	ENSDARG00000068088
3.56294e-10	0.00310462	54.5455	19.3277	1.24361e-09	0.636262	xpnpep1	ENSDARG00000029011	ENSDARG00000029011
0.0103299	0.00310378	2.72727	0	0.0177777	0.513636	ENSDARG00000060627	ENSDARG00000060627	ENSDARG00000060627
0.0179173	0.00310246	3.33333	0.420168	0.0299373	0.514496	ENSDARG00000094852	ENSDARG00000094852	ENSDARG00000094852
0.0159919	0.00310191	4.24242	0.840336	0.0269334	0.516972	cfap119	ENSDARG00000096777	ENSDARG00000096777
0.0569008	0.00310143	1.51515	0	0.0889067	0.507576	ENSDARG00000098461	ENSDARG00000098461	ENSDARG00000098461
4.7549e-07	0.00310087	19.3939	4.20168	1.21976e-06	0.572383	eif4eb	ENSDARG00000013274	ENSDARG00000013274
0.000155856	0.00309986	7.87879	0.840336	0.000321092	0.534861	ovca2	ENSDARG00000103748	ENSDARG00000103748
0.0569008	0.0030979	1.51515	0	0.0889067	0.507576	ENSDARG00000074150	ENSDARG00000074150	ENSDARG00000074150
0.0239797	0.0030963	2.12121	0	0.0394906	0.510606	GBGT1	ENSDARG00000091936	ENSDARG00000091936
0.0157077	0.00309577	2.42424	0	0.0264617	0.512121	mgst1.2	ENSDARG00000022165	ENSDARG00000022165
0.00533202	0.00309478	4.24242	0.420168	0.00948304	0.519022	ENSDARG00000093297	ENSDARG00000093297	ENSDARG00000093297
0.0368031	0.00309318	1.81818	0	0.0591031	0.509091	grna.1	ENSDARG00000089362	ENSDARG00000089362
0.0368031	0.00309312	1.81818	0	0.0591031	0.509091	sdhda	ENSDARG00000055712	ENSDARG00000055712
0.0569008	0.0030923	1.51515	0	0.0889067	0.507576	ENSDARG00000094456	ENSDARG00000094456	ENSDARG00000094456
0.0179173	0.0030919	3.33333	0.420168	0.0299373	0.514496	ENSDARG00000094970	ENSDARG00000094970	ENSDARG00000094970
0.0157077	0.00309074	2.42424	0	0.0264617	0.512121	ENSDARG00000110990	ENSDARG00000110990	ENSDARG00000110990
1.09439e-06	0.00308835	19.3939	4.62185	2.7153e-06	0.570461	ENSDARG00000105806	ENSDARG00000105806	ENSDARG00000105806
0.0368031	0.0030881	1.81818	0	0.0591031	0.509091	adrb3b	ENSDARG00000052919	ENSDARG00000052919
6.14526e-06	0.00308731	17.8788	4.62185	1.42756e-05	0.563439	ENSDARG00000110675	ENSDARG00000110675	ENSDARG00000110675
0.0018443	0.00308621	8.48485	2.10084	0.00345011	0.531029	sdr42e1	ENSDARG00000098838	ENSDARG00000098838
0.0401855	0.00308548	2.72727	0.420168	0.0643348	0.511491	ENSDARG00000112433	ENSDARG00000112433	ENSDARG00000112433
0.0368031	0.00308256	1.81818	0	0.0591031	0.509091	tgm1l4	ENSDARG00000101407	ENSDARG00000101407
0.0569008	0.00308193	1.51515	0	0.0889067	0.507576	ENSDARG00000094423	ENSDARG00000094423	ENSDARG00000094423
0.0965172	0.00308009	6.06061	2.94118	0.145218	0.515062	capsla	ENSDARG00000103521	ENSDARG00000103521
0.00238192	0.00307992	4.84848	0.420168	0.00438719	0.52204	ENSDARG00000097575	ENSDARG00000097575	ENSDARG00000097575
0.0157077	0.00307881	2.42424	0	0.0264617	0.512121	FRMD7	ENSDARG00000070495	ENSDARG00000070495
0.141166	0.00307824	0.909091	0	0.205521	0.504545	ENSDARG00000098699	ENSDARG00000098699	ENSDARG00000098699
0.00665249	0.00307819	7.27273	2.10084	0.0117928	0.525439	ENSDARG00000097014	ENSDARG00000097014	ENSDARG00000097014
0.0368031	0.00307731	1.81818	0	0.0591031	0.509091	ENSDARG00000114947	ENSDARG00000114947	ENSDARG00000114947
0.0522099	0.00307689	3.33333	0.840336	0.0829278	0.512363	ENSDARG00000096810	ENSDARG00000096810	ENSDARG00000096810
0.1581	0.00307676	2.42424	0.840336	0.229876	0.507907	ENSDARG00000033071	ENSDARG00000033071	ENSDARG00000033071
0.0368031	0.00307606	1.81818	0	0.0591031	0.509091	gpr65	ENSDARG00000045957	ENSDARG00000045957
0.0157077	0.00307545	2.42424	0	0.0264617	0.512121	mettl21e	ENSDARG00000016343	ENSDARG00000016343
0.0239797	0.00307483	2.12121	0	0.0394906	0.510606	tgm2a	ENSDARG00000070157	ENSDARG00000070157
0.00259122	0.00307342	10.303	3.36134	0.00476323	0.533588	cldn15lb	ENSDARG00000100844	ENSDARG00000100844
0.0157077	0.00307182	2.42424	0	0.0264617	0.512121	ifit12	ENSDARG00000090977	ENSDARG00000090977
6.12376e-09	0.00307156	54.5455	21.4286	1.87272e-08	0.627056	MAST3	ENSDARG00000061725	ENSDARG00000061725
0.137641	0.00307142	1.81818	0.420168	0.205231	0.506977	il22	ENSDARG00000045673	ENSDARG00000045673
0.0079812	0.00306691	3.93939	0.420168	0.013928	0.517513	amdhd1	ENSDARG00000007366	ENSDARG00000007366
0.0119534	0.00306654	3.63636	0.420168	0.0204098	0.516005	ENSDARG00000103039	ENSDARG00000103039	ENSDARG00000103039
0.0889067	0.00306547	1.21212	0	0.134702	0.506061	ENSDARG00000093478	ENSDARG00000093478	ENSDARG00000093478
0.141166	0.0030653	0.909091	0	0.205521	0.504545	ccndx	ENSDARG00000019741	ENSDARG00000019741
0.0103299	0.00306448	2.72727	0	0.0177777	0.513636	ENSDARG00000099687	ENSDARG00000099687	ENSDARG00000099687
0.0245507	0.00306387	5.45455	1.68067	0.0403941	0.518475	arl4d	ENSDARG00000045074	ENSDARG00000045074
0.141166	0.00306289	0.909091	0	0.205521	0.504545	ENSDARG00000104364	ENSDARG00000104364	ENSDARG00000104364
0.397735	0.00306286	0.30303	0	0.522325	0.501515	ENSDARG00000060578	ENSDARG00000060578	ENSDARG00000060578
0.0889067	0.00306198	1.21212	0	0.134702	0.506061	tecrl2b	ENSDARG00000039979	ENSDARG00000039979
0.00106542	0.00305789	7.27273	1.2605	0.00203641	0.529654	cep41	ENSDARG00000038500	ENSDARG00000038500
0.0569008	0.00305759	1.51515	0	0.0889067	0.507576	ENSDARG00000115070	ENSDARG00000115070	ENSDARG00000115070
0.0119534	0.00305593	3.63636	0.420168	0.0204098	0.516005	cd209	ENSDARG00000029461	ENSDARG00000029461
0.0368031	0.00305513	1.81818	0	0.0591031	0.509091	ENSDARG00000113120	ENSDARG00000113120	ENSDARG00000113120
1.97466e-07	0.00305412	20	4.20168	5.23356e-07	0.57563	bcl11ab	ENSDARG00000063153	ENSDARG00000063153
1.52539e-05	0.00305264	15.7576	3.78151	3.42085e-05	0.557117	xiap	ENSDARG00000016143	ENSDARG00000016143
0.0268869	0.00305161	3.0303	0.420168	0.0439511	0.512987	ENSDARG00000099207	ENSDARG00000099207	ENSDARG00000099207
0.0239797	0.00303463	2.12121	0	0.0394906	0.510606	ENSDARG00000077244	ENSDARG00000077244	ENSDARG00000077244
5.4753e-09	0.00303363	62.4242	26.0504	1.68328e-08	0.632327	agpat5	ENSDARG00000063187	ENSDARG00000063187
0.0079812	0.00303143	3.93939	0.420168	0.013928	0.517513	crb3b	ENSDARG00000068182	ENSDARG00000068182
0.0176173	0.00302438	3.33333	0.420168	0.0295394	0.514534	dguok	ENSDARG00000075395	ENSDARG00000075395
2.69483e-09	0.00302309	54.5455	20.5882	8.54567e-09	0.629717	zgc:110843	ENSDARG00000073845	ENSDARG00000073845
0.0177168	0.00302227	3.33333	0.420168	0.0296909	0.514521	mmp21	ENSDARG00000112495	ENSDARG00000112495
0.0368031	0.00302201	1.81818	0	0.0591031	0.509091	gbgt1l1	ENSDARG00000025275	ENSDARG00000025275
0.0569008	0.00302024	1.51515	0	0.0889067	0.507576	ENSDARG00000097726	ENSDARG00000097726	ENSDARG00000097726
0.060844	0.00302014	2.42424	0.420168	0.0945002	0.509969	ENSDARG00000117782	ENSDARG00000117782	ENSDARG00000117782
0.137641	0.00301956	1.81818	0.420168	0.205231	0.506977	ENSDARG00000117440	ENSDARG00000117440	ENSDARG00000117440
0.000342277	0.00301769	10.6061	2.52101	0.000683378	0.539483	ENSDARG00000116340	ENSDARG00000116340	ENSDARG00000116340
0.0115012	0.00301751	4.54545	0.840336	0.0197309	0.518335	ENSDARG00000111743	ENSDARG00000111743	ENSDARG00000111743
0.0569008	0.00301686	1.51515	0	0.0889067	0.507576	ENSDARG00000098410	ENSDARG00000098410	ENSDARG00000098410
0.0239797	0.00301587	2.12121	0	0.0394906	0.510606	ENSDARG00000096747	ENSDARG00000096747	ENSDARG00000096747
0.0368031	0.00301334	1.81818	0	0.0591031	0.509091	ENSDARG00000117455	ENSDARG00000117455	ENSDARG00000117455
0.000203434	0.00301289	10.303	2.10084	0.000415114	0.540018	ENSDARG00000105816	ENSDARG00000105816	ENSDARG00000105816
0.138361	0.00301169	1.81818	0.420168	0.205521	0.506965	nppc	ENSDARG00000068126	ENSDARG00000068126
0.0239797	0.00300854	2.12121	0	0.0394906	0.510606	ENSDARG00000094901	ENSDARG00000094901	ENSDARG00000094901
0.0239797	0.00300755	2.12121	0	0.0394906	0.510606	ENSDARG00000112547	ENSDARG00000112547	ENSDARG00000112547
0.0118858	0.00300645	3.63636	0.420168	0.020336	0.516017	ENSDARG00000102486	ENSDARG00000102486	ENSDARG00000102486
6.22635e-05	0.00300564	15.7576	4.62185	0.000132835	0.553641	timm10b	ENSDARG00000043898	ENSDARG00000043898
0.060844	0.00300533	2.42424	0.420168	0.0945002	0.509969	zgc:194007	ENSDARG00000091860	ENSDARG00000091860
0.0569008	0.00300307	1.51515	0	0.0889067	0.507576	SLA	ENSDARG00000100287	ENSDARG00000100287
0.0368031	0.00299972	1.81818	0	0.0591031	0.509091	prg4a	ENSDARG00000010482	ENSDARG00000010482
0.0889067	0.00299696	1.21212	0	0.134702	0.506061	ENSDARG00000089110	ENSDARG00000089110	ENSDARG00000089110
0.0761604	0.00299634	3.0303	0.840336	0.117788	0.510861	ENSDARG00000079185	ENSDARG00000079185	ENSDARG00000079185
0.0368031	0.00299239	1.81818	0	0.0591031	0.509091	ENSDARG00000093053	ENSDARG00000093053	ENSDARG00000093053
0.0103299	0.002992	2.72727	0	0.0177777	0.513636	npffr1l1	ENSDARG00000054203	ENSDARG00000054203
0.321554	0.00299147	1.21212	0.420168	0.444635	0.503947	terb1	ENSDARG00000058587	ENSDARG00000058587
0.230317	0.00299104	0.606061	0	0.322424	0.50303	ENSDARG00000077898	ENSDARG00000077898	ENSDARG00000077898
0.230317	0.00299011	0.606061	0	0.322424	0.50303	zgc:195356	ENSDARG00000099134	ENSDARG00000099134
0.0368031	0.0029895	1.81818	0	0.0591031	0.509091	lingo2b	ENSDARG00000069970	ENSDARG00000069970
0.0913576	0.00298922	2.12121	0.420168	0.138151	0.508473	NMUR1 - ENSDARG00000003944	ENSDARG00000003944	ENSDARG00000003944
0.0239797	0.00298863	2.12121	0	0.0394906	0.510606	bglapl	ENSDARG00000104467	ENSDARG00000104467
0.00355179	0.00298845	5.45455	0.840336	0.00643871	0.52288	MYO7B	ENSDARG00000044441	ENSDARG00000044441
0.0569008	0.00298629	1.51515	0	0.0889067	0.507576	ENSDARG00000004871	ENSDARG00000004871	ENSDARG00000004871
0.0157077	0.00298063	2.42424	0	0.0264617	0.512121	ENSDARG00000074600	ENSDARG00000074600	ENSDARG00000074600
0.000159173	0.00297641	8.78788	1.2605	0.000327676	0.537083	PTDSS1	ENSDARG00000102114	ENSDARG00000102114
0.0889067	0.00297448	1.21212	0	0.134702	0.506061	arg1	ENSDARG00000057429	ENSDARG00000057429
0.0103299	0.00297187	2.72727	0	0.0177777	0.513636	ENSDARG00000073789	ENSDARG00000073789	ENSDARG00000073789
0.0103299	0.00297144	2.72727	0	0.0177777	0.513636	ENSDARG00000112958	ENSDARG00000112958	ENSDARG00000112958
0.0239797	0.00296832	2.12121	0	0.0394906	0.510606	hrh3	ENSDARG00000035942	ENSDARG00000035942
0.0889067	0.00296788	1.21212	0	0.134702	0.506061	nkx2.2b	ENSDARG00000101549	ENSDARG00000101549
0.0298515	0.0029677	4.54545	1.2605	0.048714	0.516202	ENSDARG00000104600	ENSDARG00000104600	ENSDARG00000104600
0.0239797	0.00296315	2.12121	0	0.0394906	0.510606	ENSDARG00000079155	ENSDARG00000079155	ENSDARG00000079155
0.0889067	0.00296233	1.21212	0	0.134702	0.506061	ENSDARG00000074510	ENSDARG00000074510	ENSDARG00000074510
0.0157077	0.00296135	2.42424	0	0.0264617	0.512121	cd247l	ENSDARG00000077240	ENSDARG00000077240
0.0404071	0.00295901	2.72727	0.420168	0.0645276	0.511478	pcmtl	ENSDARG00000042848	ENSDARG00000042848
0.0569008	0.00295726	1.51515	0	0.0889067	0.507576	cth1	ENSDARG00000057328	ENSDARG00000057328
0.00681335	0.00295709	3.0303	0	0.0119975	0.515152	ENSDARG00000100155	ENSDARG00000100155	ENSDARG00000100155
0.0522099	0.00295627	3.33333	0.840336	0.0829278	0.512363	ENSDARG00000103139	ENSDARG00000103139	ENSDARG00000103139
0.0103299	0.00295421	2.72727	0	0.0177777	0.513636	ENSDARG00000115762	ENSDARG00000115762	ENSDARG00000115762
0.0605149	0.00295341	2.42424	0.420168	0.0942863	0.509982	jagn1a	ENSDARG00000041071	ENSDARG00000041071
0.0261356	0.00295199	6.06061	2.10084	0.0429258	0.51943	TRHR	ENSDARG00000076546	ENSDARG00000076546
0.0239797	0.00295089	2.12121	0	0.0394906	0.510606	ENSDARG00000097872	ENSDARG00000097872	ENSDARG00000097872
0.141166	0.00294799	0.909091	0	0.205521	0.504545	ENSDARG00000076776	ENSDARG00000076776	ENSDARG00000076776
0.00312013	0.0029477	6.36364	1.2605	0.00568376	0.525318	ENSDARG00000099633	ENSDARG00000099633	ENSDARG00000099633
8.61573e-08	0.00294715	44.8485	17.6471	2.35765e-07	0.610479	arnt	ENSDARG00000021855	ENSDARG00000021855
0.000395169	0.00294085	12.1212	3.36134	0.000784452	0.542004	ENSDARG00000091754	ENSDARG00000091754	ENSDARG00000091754
0.0569008	0.00294045	1.51515	0	0.0889067	0.507576	rsad2	ENSDARG00000004952	ENSDARG00000004952
0.00061277	0.00293897	9.39394	2.10084	0.00119784	0.535555	ENSDARG00000099408	ENSDARG00000099408	ENSDARG00000099408
0.208274	0.00293765	1.51515	0.420168	0.300852	0.505481	ENSDARG00000026049	ENSDARG00000026049	ENSDARG00000026049
0.0368031	0.00293547	1.81818	0	0.0591031	0.509091	ENSDARG00000114711	ENSDARG00000114711	ENSDARG00000114711
0.0362319	0.00293307	3.63636	0.840336	0.0588306	0.513827	ENSDARG00000113960	ENSDARG00000113960	ENSDARG00000113960
0.141166	0.00293224	0.909091	0	0.205521	0.504545	slc5a8l	ENSDARG00000003697	ENSDARG00000003697
0.0595365	0.00293215	2.42424	0.420168	0.0929535	0.51002	ENSDARG00000112376	ENSDARG00000112376	ENSDARG00000112376
0.0103299	0.00293215	2.72727	0	0.0177777	0.513636	tgm5l	ENSDARG00000098837	ENSDARG00000098837
0.0239797	0.00293009	2.12121	0	0.0394906	0.510606	tnni2a.2	ENSDARG00000005841	ENSDARG00000005841
0.00154918	0.00292994	6.9697	1.2605	0.00291783	0.52817	ENSDARG00000062221	ENSDARG00000062221	ENSDARG00000062221
0.0917486	0.00292798	4.24242	1.68067	0.13842	0.51258	ENSDARG00000043309	ENSDARG00000043309	ENSDARG00000043309
0.0889067	0.0029263	1.21212	0	0.134702	0.506061	ENSDARG00000093230	ENSDARG00000093230	ENSDARG00000093230
1.69959e-10	0.00292496	34.8485	8.82353	6.14733e-10	0.617437	VPS72	ENSDARG00000088567	ENSDARG00000088567
0.0157077	0.00292378	2.42424	0	0.0264617	0.512121	ENSDARG00000099046	ENSDARG00000099046	ENSDARG00000099046
0.0569008	0.00292081	1.51515	0	0.0889067	0.507576	ENSDARG00000112694	ENSDARG00000112694	ENSDARG00000112694
0.0119534	0.00291919	3.63636	0.420168	0.0204098	0.516005	ENSDARG00000098216	ENSDARG00000098216	ENSDARG00000098216
0.00747426	0.00291912	4.84848	0.840336	0.0131229	0.519952	ENSDARG00000117739	ENSDARG00000117739	ENSDARG00000117739
0.0397453	0.0029184	2.72727	0.420168	0.0637115	0.511516	ENSDARG00000097712	ENSDARG00000097712	ENSDARG00000097712
0.0103299	0.00291495	2.72727	0	0.0177777	0.513636	ENSDARG00000114610	ENSDARG00000114610	ENSDARG00000114610
0.0889067	0.00291429	1.21212	0	0.134702	0.506061	slc26a3.2	ENSDARG00000003615	ENSDARG00000003615
0.0889067	0.00291391	1.21212	0	0.134702	0.506061	si:ch211-188c16.1	ENSDARG00000077288	ENSDARG00000077288
0.141166	0.00291381	0.909091	0	0.205521	0.504545	ENSDARG00000100608	ENSDARG00000100608	ENSDARG00000100608
0.230317	0.0029137	0.606061	0	0.322424	0.50303	kcnj1a.3	ENSDARG00000086248	ENSDARG00000086248
0.0239797	0.00291323	2.12121	0	0.0394906	0.510606	ENSDARG00000109438	ENSDARG00000109438	ENSDARG00000109438
0.0157077	0.00291257	2.42424	0	0.0264617	0.512121	BEST2	ENSDARG00000079163	ENSDARG00000079163
0.0119534	0.00291253	3.63636	0.420168	0.0204098	0.516005	ENSDARG00000095893	ENSDARG00000095893	ENSDARG00000095893
0.0404071	0.00290774	2.72727	0.420168	0.0645276	0.511478	zgc:162780	ENSDARG00000069548	ENSDARG00000069548
0.00778443	0.00290732	4.84848	0.840336	0.0136417	0.51985	ENSDARG00000039999	ENSDARG00000039999	ENSDARG00000039999
0.0889067	0.00290683	1.21212	0	0.134702	0.506061	ENSDARG00000096929	ENSDARG00000096929	ENSDARG00000096929
0.016476	0.00290568	5.75758	1.68067	0.0277171	0.52013	ENSDARG00000058738	ENSDARG00000058738	ENSDARG00000058738
0.230511	0.00290517	2.12121	0.840336	0.322668	0.506379	ENSDARG00000117647	ENSDARG00000117647	ENSDARG00000117647
0.0401855	0.00289958	2.72727	0.420168	0.0643348	0.511491	oxct1b	ENSDARG00000054319	ENSDARG00000054319
0.0368031	0.00289898	1.81818	0	0.0591031	0.509091	ENSDARG00000094262	ENSDARG00000094262	ENSDARG00000094262
0.0889067	0.00289818	1.21212	0	0.134702	0.506061	ENSDARG00000079332	ENSDARG00000079332	ENSDARG00000079332
0.0137894	0.00289813	14.2424	7.14286	0.0234843	0.533225	ENSDARG00000111669	ENSDARG00000111669	ENSDARG00000111669
0.318437	0.00289683	1.21212	0.420168	0.441112	0.503972	ENSDARG00000095223	ENSDARG00000095223	ENSDARG00000095223
0.0569008	0.00289648	1.51515	0	0.0889067	0.507576	ENSDARG00000103130	ENSDARG00000103130	ENSDARG00000103130
0.230317	0.00289642	0.606061	0	0.322424	0.50303	sst7	ENSDARG00000031649	ENSDARG00000031649
0.0569008	0.00289614	1.51515	0	0.0889067	0.507576	ENSDARG00000087623	ENSDARG00000087623	ENSDARG00000087623
0.0157077	0.00289587	2.42424	0	0.0264617	0.512121	ENSDARG00000098805	ENSDARG00000098805	ENSDARG00000098805
0.0569008	0.00289471	1.51515	0	0.0889067	0.507576	olfm3a	ENSDARG00000071493	ENSDARG00000071493
0.0179173	0.00289368	3.33333	0.420168	0.0299373	0.514496	si:dkey-183n20.15	ENSDARG00000094265	ENSDARG00000094265
0.0368031	0.00289124	1.81818	0	0.0591031	0.509091	cartl	ENSDARG00000104297	ENSDARG00000104297
0.0569008	0.00289118	1.51515	0	0.0889067	0.507576	ENSDARG00000105460	ENSDARG00000105460	ENSDARG00000105460
0.0079812	0.00288938	3.93939	0.420168	0.013928	0.517513	crp3	ENSDARG00000042613	ENSDARG00000042613
6.9188e-05	0.00288887	15.1515	4.20168	0.000147001	0.552165	drd1b	ENSDARG00000038918	ENSDARG00000038918
0.0368031	0.002888	1.81818	0	0.0591031	0.509091	ENSDARG00000099204	ENSDARG00000099204	ENSDARG00000099204
0.0569008	0.00288724	1.51515	0	0.0889067	0.507576	P2RY13	ENSDARG00000069944	ENSDARG00000069944
0.0569008	0.00288526	1.51515	0	0.0889067	0.507576	ENSDARG00000099717	ENSDARG00000099717	ENSDARG00000099717
0.0569008	0.0028849	1.51515	0	0.0889067	0.507576	si:dkey-221j11.3	ENSDARG00000093304	ENSDARG00000093304
0.00533202	0.00288445	4.24242	0.420168	0.00948304	0.519022	ENSDARG00000113713	ENSDARG00000113713	ENSDARG00000113713
0.0103299	0.00288357	2.72727	0	0.0177777	0.513636	ENSDARG00000097791	ENSDARG00000097791	ENSDARG00000097791
0.0239797	0.00288274	2.12121	0	0.0394906	0.510606	cfap126	ENSDARG00000070868	ENSDARG00000070868
0.230317	0.00288048	0.606061	0	0.322424	0.50303	GPR171	ENSDARG00000105008	ENSDARG00000105008
0.00285339	0.0028797	7.27273	1.68067	0.00523422	0.527502	capn3a	ENSDARG00000041864	ENSDARG00000041864
0.000871544	0.00287926	9.09091	2.10084	0.00167807	0.534097	slc25a34	ENSDARG00000087401	ENSDARG00000087401
0.0889067	0.00287673	1.21212	0	0.134702	0.506061	ENSDARG00000086254	ENSDARG00000086254	ENSDARG00000086254
2.55428e-08	0.00287604	19.0909	2.94118	7.35742e-08	0.578145	eif4ebp3	ENSDARG00000054916	ENSDARG00000054916
0.0103299	0.0028746	2.72727	0	0.0177777	0.513636	pglyrp6	ENSDARG00000103642	ENSDARG00000103642
0.0368031	0.00287394	1.81818	0	0.0591031	0.509091	RNaseP_nuc - ENSDARG00000085497	ENSDARG00000085497	ENSDARG00000085497
3.39901e-09	0.00287327	25.7576	5.46218	1.06664e-08	0.595626	znf1161	ENSDARG00000074125	ENSDARG00000074125
0.0079812	0.00287276	3.93939	0.420168	0.013928	0.517513	ENSDARG00000105486	ENSDARG00000105486	ENSDARG00000105486
0.141166	0.00287217	0.909091	0	0.205521	0.504545	ENSDARG00000099963	ENSDARG00000099963	ENSDARG00000099963
0.0913576	0.00287195	2.12121	0.420168	0.138151	0.508473	si:ch211-198m1.1	ENSDARG00000093192	ENSDARG00000093192
0.0889067	0.00286892	1.21212	0	0.134702	0.506061	vip	ENSDARG00000078247	ENSDARG00000078247
0.00782401	0.0028689	4.84848	0.840336	0.0136963	0.519837	ENSDARG00000105561	ENSDARG00000105561	ENSDARG00000105561
0.0889067	0.00286679	1.21212	0	0.134702	0.506061	ENSDARG00000096135	ENSDARG00000096135	ENSDARG00000096135
0.230317	0.0028666	0.606061	0	0.322424	0.50303	ENSDARG00000104415	ENSDARG00000104415	ENSDARG00000104415
0.0103299	0.0028653	2.72727	0	0.0177777	0.513636	ENSDARG00000095068	ENSDARG00000095068	ENSDARG00000095068
0.230317	0.00286476	0.606061	0	0.322424	0.50303	AMIGO3	ENSDARG00000074469	ENSDARG00000074469
0.0157077	0.00286471	2.42424	0	0.0264617	0.512121	ENSDARG00000071656	ENSDARG00000071656	ENSDARG00000071656
4.70935e-11	0.00286071	37.5758	9.66387	1.81929e-10	0.624484	msl1a	ENSDARG00000074734	ENSDARG00000074734
3.30163e-07	0.00286021	28.7879	9.2437	8.59022e-07	0.588655	ENSDARG00000102795	ENSDARG00000102795	ENSDARG00000102795
0.141166	0.00285919	0.909091	0	0.205521	0.504545	ENSDARG00000100501	ENSDARG00000100501	ENSDARG00000100501
0.230317	0.00285785	0.606061	0	0.322424	0.50303	ENSDARG00000094302	ENSDARG00000094302	ENSDARG00000094302
0.16012	0.0028575	2.42424	0.840336	0.232647	0.507869	ENSDARG00000102731	ENSDARG00000102731	ENSDARG00000102731
0.0569008	0.00285737	1.51515	0	0.0889067	0.507576	ENSDARG00000117527	ENSDARG00000117527	ENSDARG00000117527
0.0605149	0.00285172	2.42424	0.420168	0.0942863	0.509982	ENSDARG00000105334	ENSDARG00000105334	ENSDARG00000105334
0.0119534	0.00285007	3.63636	0.420168	0.0204098	0.516005	ENSDARG00000041159	ENSDARG00000041159	ENSDARG00000041159
0.0754741	0.00285001	3.0303	0.840336	0.116799	0.510886	ENSDARG00000076106	ENSDARG00000076106	ENSDARG00000076106
0.00111985	0.00284806	6.36364	0.840336	0.00213493	0.527349	ENSDARG00000102019	ENSDARG00000102019	ENSDARG00000102019
0.00238192	0.00284766	4.84848	0.420168	0.00438719	0.52204	ENSDARG00000088137	ENSDARG00000088137	ENSDARG00000088137
0.0751328	0.00284746	3.0303	0.840336	0.116288	0.510899	ENSDARG00000093890	ENSDARG00000093890	ENSDARG00000093890
0.0889067	0.00284745	1.21212	0	0.134702	0.506061	or61a1	ENSDARG00000092558	ENSDARG00000092558
0.0569008	0.00284427	1.51515	0	0.0889067	0.507576	lim2.4	ENSDARG00000015445	ENSDARG00000015445
0.0889067	0.0028438	1.21212	0	0.134702	0.506061	ANKRD1	ENSDARG00000075263	ENSDARG00000075263
0.0569008	0.00284368	1.51515	0	0.0889067	0.507576	ENSDARG00000097720	ENSDARG00000097720	ENSDARG00000097720
0.0569008	0.00284368	1.51515	0	0.0889067	0.507576	ENSDARG00000105522	ENSDARG00000105522	ENSDARG00000105522
0.0368031	0.00284099	1.81818	0	0.0591031	0.509091	rnf224	ENSDARG00000095415	ENSDARG00000095415
0.0368031	0.00284025	1.81818	0	0.0591031	0.509091	drl	ENSDARG00000078004	ENSDARG00000078004
0.0368031	0.00283924	1.81818	0	0.0591031	0.509091	ENSDARG00000097033	ENSDARG00000097033	ENSDARG00000097033
0.0908715	0.00283898	2.12121	0.420168	0.137519	0.508486	ENSDARG00000104386	ENSDARG00000104386	ENSDARG00000104386
6.58272e-07	0.00283894	30.6061	10.5042	1.66903e-06	0.588866	rbks	ENSDARG00000019877	ENSDARG00000019877
0.0239797	0.00283752	2.12121	0	0.0394906	0.510606	ENSDARG00000055431	ENSDARG00000055431	ENSDARG00000055431
0.0889067	0.00283539	1.21212	0	0.134702	0.506061	ENSDARG00000078485	ENSDARG00000078485	ENSDARG00000078485
0.0368031	0.00283504	1.81818	0	0.0591031	0.509091	F13A1	ENSDARG00000094832	ENSDARG00000094832
0.000457112	0.00283474	11.2121	2.94118	0.00090394	0.539922	ENSDARG00000105682	ENSDARG00000105682	ENSDARG00000105682
0.0399649	0.0028344	2.72727	0.420168	0.0640423	0.511504	adrb1	ENSDARG00000007490	ENSDARG00000007490
0.0179173	0.00283147	3.33333	0.420168	0.0299373	0.514496	ENSDARG00000104899	ENSDARG00000104899	ENSDARG00000104899
0.0101475	0.00282986	6.9697	2.10084	0.0176177	0.523701	polm	ENSDARG00000103470	ENSDARG00000103470
0.0268869	0.00282935	3.0303	0.420168	0.0439511	0.512987	ENSDARG00000095302	ENSDARG00000095302	ENSDARG00000095302
0.0889067	0.00282869	1.21212	0	0.134702	0.506061	ENSDARG00000117345	ENSDARG00000117345	ENSDARG00000117345
0.00681335	0.002828	3.0303	0	0.0119975	0.515152	ENSDARG00000104784	ENSDARG00000104784	ENSDARG00000104784
0.0368031	0.00282678	1.81818	0	0.0591031	0.509091	MCHR1 - ENSDARG00000022525	ENSDARG00000022525	ENSDARG00000022525
0.0239797	0.00282553	2.12121	0	0.0394906	0.510606	ENSDARG00000095333	ENSDARG00000095333	ENSDARG00000095333
0.0103299	0.00282542	2.72727	0	0.0177777	0.513636	ENSDARG00000079221	ENSDARG00000079221	ENSDARG00000079221
0.0913576	0.00282455	2.12121	0.420168	0.138151	0.508473	SLC34A1 - ENSDARG00000028824	ENSDARG00000028824	ENSDARG00000028824
0.0157077	0.00282007	2.42424	0	0.0264617	0.512121	cftr	ENSDARG00000041107	ENSDARG00000041107
0.00015907	0.00281979	11.2121	2.52101	0.000327484	0.542564	ENSDARG00000113380	ENSDARG00000113380	ENSDARG00000113380
0.0368031	0.00281949	1.81818	0	0.0591031	0.509091	ENSDARG00000098231	ENSDARG00000098231	ENSDARG00000098231
0.00528872	0.0028177	5.15152	0.840336	0.0094251	0.521352	ENSDARG00000098908	ENSDARG00000098908	ENSDARG00000098908
0.0357197	0.00281624	3.63636	0.840336	0.0580744	0.513866	chrnb3b	ENSDARG00000038508	ENSDARG00000038508
0.0239797	0.00281576	2.12121	0	0.0394906	0.510606	si:ch73-185c24.2	ENSDARG00000096908	ENSDARG00000096908
0.0569008	0.00281046	1.51515	0	0.0889067	0.507576	ENSDARG00000094458	ENSDARG00000094458	ENSDARG00000094458
0.0157077	0.00280933	2.42424	0	0.0264617	0.512121	ptger4a	ENSDARG00000059236	ENSDARG00000059236
0.141166	0.00280901	0.909091	0	0.205521	0.504545	ENSDARG00000089183	ENSDARG00000089183	ENSDARG00000089183
0.230317	0.00280788	0.606061	0	0.322424	0.50303	ENSDARG00000095722	ENSDARG00000095722	ENSDARG00000095722
0.0103299	0.00280741	2.72727	0	0.0177777	0.513636	ENSDARG00000095377	ENSDARG00000095377	ENSDARG00000095377
0.208274	0.00280637	1.51515	0.420168	0.300852	0.505481	evx1	ENSDARG00000100087	ENSDARG00000100087
0.0889067	0.00280451	1.21212	0	0.134702	0.506061	ENSDARG00000117337	ENSDARG00000117337	ENSDARG00000117337
0.0569008	0.00280392	1.51515	0	0.0889067	0.507576	ENSDARG00000097190	ENSDARG00000097190	ENSDARG00000097190
0.0519679	0.00280195	3.33333	0.840336	0.0825758	0.512376	ncf2	ENSDARG00000005821	ENSDARG00000005821
0.0889067	0.00280132	1.21212	0	0.134702	0.506061	ENSDARG00000093602	ENSDARG00000093602	ENSDARG00000093602
0.0368031	0.0027964	1.81818	0	0.0591031	0.509091	alp3	ENSDARG00000098063	ENSDARG00000098063
0.0368031	0.0027952	1.81818	0	0.0591031	0.509091	spo11	ENSDARG00000013837	ENSDARG00000013837
0.0103299	0.00279281	2.72727	0	0.0177777	0.513636	ENSDARG00000069028	ENSDARG00000069028	ENSDARG00000069028
0.0368031	0.00278917	1.81818	0	0.0591031	0.509091	si:ch211-117n7.7	ENSDARG00000069828	ENSDARG00000069828
0.0157077	0.00278706	2.42424	0	0.0264617	0.512121	ENSDARG00000103873	ENSDARG00000103873	ENSDARG00000103873
0.0368031	0.00278684	1.81818	0	0.0591031	0.509091	zap70	ENSDARG00000015752	ENSDARG00000015752
0.000362487	0.0027864	10.6061	2.52101	0.000722663	0.539318	katnal2	ENSDARG00000012275	ENSDARG00000012275
0.00106714	0.00278175	6.36364	0.840336	0.00203909	0.527464	ENSDARG00000017720	ENSDARG00000017720	ENSDARG00000017720
0.0889067	0.00278078	1.21212	0	0.134702	0.506061	zgc:153921	ENSDARG00000038405	ENSDARG00000038405
7.64948e-06	0.00277856	37.5758	15.5462	1.76214e-05	0.58742	SLC25A13	ENSDARG00000099353	ENSDARG00000099353
0.138361	0.00277709	1.81818	0.420168	0.205521	0.506965	ENSDARG00000104523	ENSDARG00000104523	ENSDARG00000104523
0.0569008	0.00277635	1.51515	0	0.0889067	0.507576	ENSDARG00000108340	ENSDARG00000108340	ENSDARG00000108340
1.56652e-07	0.00277555	21.8182	5.04202	4.1877e-07	0.579577	thg1l	ENSDARG00000038360	ENSDARG00000038360
0.000727835	0.00277434	7.57576	1.2605	0.00141216	0.53115	ENSDARG00000115830	ENSDARG00000115830	ENSDARG00000115830
0.0157077	0.00277361	2.42424	0	0.0264617	0.512121	ENSDARG00000093616	ENSDARG00000093616	ENSDARG00000093616
1.1936e-08	0.0027736	27.2727	6.72269	3.53934e-08	0.5952	ENSDARG00000105144	ENSDARG00000105144	ENSDARG00000105144
0.141166	0.00277346	0.909091	0	0.205521	0.504545	zgc:113293	ENSDARG00000038271	ENSDARG00000038271
0.141166	0.00277283	0.909091	0	0.205521	0.504545	spdya	ENSDARG00000059131	ENSDARG00000059131
0.00862425	0.00277155	6.36364	1.68067	0.0150196	0.522944	ENSDARG00000012600	ENSDARG00000012600	ENSDARG00000012600
0.0239797	0.00277109	2.12121	0	0.0394906	0.510606	ENSDARG00000104524	ENSDARG00000104524	ENSDARG00000104524
0.00426266	0.00277085	6.9697	1.68067	0.0076948	0.525898	ENSDARG00000089158	ENSDARG00000089158	ENSDARG00000089158
0.137641	0.0027693	1.81818	0.420168	0.205231	0.506977	ccl33.2	ENSDARG00000102519	ENSDARG00000102519
0.0889067	0.00276885	1.21212	0	0.134702	0.506061	ENSDARG00000098070	ENSDARG00000098070	ENSDARG00000098070
0.169665	0.00276811	3.0303	1.2605	0.245976	0.508747	coch	ENSDARG00000024032	ENSDARG00000024032
0.0889067	0.00276775	1.21212	0	0.134702	0.506061	ENSDARG00000093177	ENSDARG00000093177	ENSDARG00000093177
0.141166	0.00276604	0.909091	0	0.205521	0.504545	ENSDARG00000116483	ENSDARG00000116483	ENSDARG00000116483
0.0100678	0.00276463	5.45455	1.2605	0.017484	0.520677	COLEC10	ENSDARG00000104752	ENSDARG00000104752
0.0569008	0.00276394	1.51515	0	0.0889067	0.507576	ENSDARG00000095801	ENSDARG00000095801	ENSDARG00000095801
0.000189776	0.00276248	16.3636	5.46218	0.000388193	0.551375	ENSDARG00000110653	ENSDARG00000110653	ENSDARG00000110653
0.0179173	0.00276141	3.33333	0.420168	0.0299373	0.514496	prkg2	ENSDARG00000054741	ENSDARG00000054741
0.0368031	0.00276068	1.81818	0	0.0591031	0.509091	ENSDARG00000095559	ENSDARG00000095559	ENSDARG00000095559
0.141166	0.00276019	0.909091	0	0.205521	0.504545	sox17	ENSDARG00000101717	ENSDARG00000101717
0.0239797	0.00275889	2.12121	0	0.0394906	0.510606	si:ch211-244b2.3	ENSDARG00000069244	ENSDARG00000069244
0.0368031	0.00275882	1.81818	0	0.0591031	0.509091	DUOXA2	ENSDARG00000078962	ENSDARG00000078962
0.0368031	0.00275647	1.81818	0	0.0591031	0.509091	ENSDARG00000101532	ENSDARG00000101532	ENSDARG00000101532
1.85673e-05	0.00275497	73.9394	36.9748	4.13767e-05	0.601362	CREBZF	ENSDARG00000089787	ENSDARG00000089787
0.0903875	0.00275461	2.12121	0.420168	0.136856	0.508499	atp1a1a.5	ENSDARG00000040252	ENSDARG00000040252
0.0889067	0.00275351	1.21212	0	0.134702	0.506061	tmc2a	ENSDARG00000033104	ENSDARG00000033104
0.141166	0.00275324	0.909091	0	0.205521	0.504545	ENSDARG00000102003	ENSDARG00000102003	ENSDARG00000102003
0.00321156	0.00275276	6.36364	1.2605	0.00584901	0.525242	si:ch73-59f11.3	ENSDARG00000102856	ENSDARG00000102856
0.0595365	0.00275253	2.42424	0.420168	0.0929535	0.51002	ENSDARG00000104035	ENSDARG00000104035	ENSDARG00000104035
0.0119534	0.00274995	3.63636	0.420168	0.0204098	0.516005	ENSDARG00000058351	ENSDARG00000058351	ENSDARG00000058351
0.0918457	0.00274944	2.12121	0.420168	0.13842	0.508461	cyp17a1	ENSDARG00000033566	ENSDARG00000033566
0.0569008	0.00274799	1.51515	0	0.0889067	0.507576	ENSDARG00000093518	ENSDARG00000093518	ENSDARG00000093518
0.0889067	0.00274226	1.21212	0	0.134702	0.506061	ENSDARG00000038139	ENSDARG00000038139	ENSDARG00000038139
0.0239797	0.00274129	2.12121	0	0.0394906	0.510606	ENSDARG00000092721	ENSDARG00000092721	ENSDARG00000092721
0.0079812	0.00274096	3.93939	0.420168	0.013928	0.517513	ENSDARG00000053315	ENSDARG00000053315	ENSDARG00000053315
0.0368031	0.00274006	1.81818	0	0.0591031	0.509091	ENSDARG00000105381	ENSDARG00000105381	ENSDARG00000105381
0.0765055	0.00273854	3.0303	0.840336	0.118249	0.510848	ENSDARG00000086703	ENSDARG00000086703	ENSDARG00000086703
0.0268869	0.00273838	3.0303	0.420168	0.0439511	0.512987	ENSDARG00000095070	ENSDARG00000095070	ENSDARG00000095070
0.0157077	0.00273406	2.42424	0	0.0264617	0.512121	ENSDARG00000102680	ENSDARG00000102680	ENSDARG00000102680
0.0569008	0.0027336	1.51515	0	0.0889067	0.507576	ENSDARG00000117644	ENSDARG00000117644	ENSDARG00000117644
0.00533202	0.00273309	4.24242	0.420168	0.00948304	0.519022	ENSDARG00000094308	ENSDARG00000094308	ENSDARG00000094308
0.0569008	0.00273208	1.51515	0	0.0889067	0.507576	plp2a	ENSDARG00000042972	ENSDARG00000042972
0.230317	0.00273099	0.606061	0	0.322424	0.50303	ENSDARG00000097015	ENSDARG00000097015	ENSDARG00000097015
0.0368031	0.00273047	1.81818	0	0.0591031	0.509091	ENSDARG00000102162	ENSDARG00000102162	ENSDARG00000102162
0.0368031	0.00272929	1.81818	0	0.0591031	0.509091	ENSDARG00000104388	ENSDARG00000104388	ENSDARG00000104388
0.0368031	0.00272829	1.81818	0	0.0591031	0.509091	zgc:194679	ENSDARG00000073723	ENSDARG00000073723
0.0079812	0.00272773	3.93939	0.420168	0.013928	0.517513	ENSDARG00000096669	ENSDARG00000096669	ENSDARG00000096669
0.016555	0.00272254	4.24242	0.840336	0.0278428	0.516883	ENSDARG00000110143	ENSDARG00000110143	ENSDARG00000110143
0.0368031	0.0027222	1.81818	0	0.0591031	0.509091	zgc:77748	ENSDARG00000098162	ENSDARG00000098162
0.0079812	0.0027195	3.93939	0.420168	0.013928	0.517513	ENSDARG00000111097	ENSDARG00000111097	ENSDARG00000111097
0.0595365	0.00271913	2.42424	0.420168	0.0929535	0.51002	ACOT12	ENSDARG00000054534	ENSDARG00000054534
0.0569008	0.00271731	1.51515	0	0.0889067	0.507576	ENSDARG00000070126	ENSDARG00000070126	ENSDARG00000070126
0.0368031	0.00271704	1.81818	0	0.0591031	0.509091	ENSDARG00000097653	ENSDARG00000097653	ENSDARG00000097653
0.0889067	0.00271394	1.21212	0	0.134702	0.506061	shld2	ENSDARG00000038686	ENSDARG00000038686
0.0112732	0.00271294	4.54545	0.840336	0.0193674	0.518386	myoz1b	ENSDARG00000071445	ENSDARG00000071445
0.0157077	0.0027126	2.42424	0	0.0264617	0.512121	ENSDARG00000090371	ENSDARG00000090371	ENSDARG00000090371
0.0913576	0.00271254	2.12121	0.420168	0.138151	0.508473	zgc:174895	ENSDARG00000079416	ENSDARG00000079416
0.0889067	0.00271057	1.21212	0	0.134702	0.506061	si:ch73-56d11.5	ENSDARG00000093546	ENSDARG00000093546
1.29747e-07	0.00270906	40.9091	15.1261	3.49518e-07	0.605271	npas2	ENSDARG00000016536	ENSDARG00000016536
0.0569008	0.00270831	1.51515	0	0.0889067	0.507576	ENSDARG00000089388	ENSDARG00000089388	ENSDARG00000089388
0.0239797	0.0027078	2.12121	0	0.0394906	0.510606	ENSDARG00000102146	ENSDARG00000102146	ENSDARG00000102146
0.0239797	0.00270749	2.12121	0	0.0394906	0.510606	ENSDARG00000095475	ENSDARG00000095475	ENSDARG00000095475
0.0569008	0.00270709	1.51515	0	0.0889067	0.507576	ENSDARG00000103584	ENSDARG00000103584	ENSDARG00000103584
0.0014132	0.00270699	7.87879	1.68067	0.00267225	0.530405	cryba1a	ENSDARG00000041141	ENSDARG00000041141
0.060844	0.00270646	2.42424	0.420168	0.0945002	0.509969	ENSDARG00000117426	ENSDARG00000117426	ENSDARG00000117426
0.141166	0.00270429	0.909091	0	0.205521	0.504545	krt99	ENSDARG00000019365	ENSDARG00000019365
0.00243262	0.00270394	5.75758	0.840336	0.00447651	0.524357	ENSDARG00000101214	ENSDARG00000101214	ENSDARG00000101214
0.0239797	0.00270365	2.12121	0	0.0394906	0.510606	ENSDARG00000096569	ENSDARG00000096569	ENSDARG00000096569
0.230317	0.00270322	0.606061	0	0.322424	0.50303	dnd1	ENSDARG00000022813	ENSDARG00000022813
0.0157077	0.00270124	2.42424	0	0.0264617	0.512121	ITPRIP	ENSDARG00000036479	ENSDARG00000036479
0.0157077	0.00269865	2.42424	0	0.0264617	0.512121	ENSDARG00000115950	ENSDARG00000115950	ENSDARG00000115950
0.0265891	0.00269818	3.0303	0.420168	0.0436332	0.513012	ENSDARG00000109211	ENSDARG00000109211	ENSDARG00000109211
6.53754e-08	0.00269742	30.303	9.2437	1.80537e-07	0.595365	mrpl46	ENSDARG00000016307	ENSDARG00000016307
0.0103299	0.00269373	2.72727	0	0.0177777	0.513636	ENSDARG00000102635	ENSDARG00000102635	ENSDARG00000102635
0.016719	0.00269092	4.24242	0.840336	0.0280911	0.516858	si:dkeyp-73d8.9	ENSDARG00000076043	ENSDARG00000076043
0.0569008	0.00268881	1.51515	0	0.0889067	0.507576	GALNT8 - ENSDARG00000012355	ENSDARG00000012355	ENSDARG00000012355
4.87135e-05	0.0026881	20.303	7.14286	0.000104821	0.561631	rabepk	ENSDARG00000112165	ENSDARG00000112165
0.141166	0.00268557	0.909091	0	0.205521	0.504545	ENSDARG00000090869	ENSDARG00000090869	ENSDARG00000090869
0.0239797	0.00268484	2.12121	0	0.0394906	0.510606	btr20	ENSDARG00000102992	ENSDARG00000102992
0.0889067	0.00268483	1.21212	0	0.134702	0.506061	ENSDARG00000056652	ENSDARG00000056652	ENSDARG00000056652
0.0569008	0.00268457	1.51515	0	0.0889067	0.507576	dnal1 - ENSDARG00000097505	ENSDARG00000097505	ENSDARG00000097505
0.0601873	0.00268427	2.42424	0.420168	0.0938659	0.509995	ENSDARG00000097061	ENSDARG00000097061	ENSDARG00000097061
0.0239797	0.00268235	2.12121	0	0.0394906	0.510606	ENSDARG00000117718	ENSDARG00000117718	ENSDARG00000117718
0.0239797	0.00268163	2.12121	0	0.0394906	0.510606	ENSDARG00000075929	ENSDARG00000075929	ENSDARG00000075929
0.0889067	0.00268142	1.21212	0	0.134702	0.506061	dnaaf3	ENSDARG00000092662	ENSDARG00000092662
0.0889067	0.00267961	1.21212	0	0.134702	0.506061	MARS2	ENSDARG00000009218	ENSDARG00000009218
0.0239797	0.00267855	2.12121	0	0.0394906	0.510606	avp	ENSDARG00000058567	ENSDARG00000058567
0.0157077	0.00267748	2.42424	0	0.0264617	0.512121	ENSDARG00000110885	ENSDARG00000110885	ENSDARG00000110885
0.138361	0.00267735	1.81818	0.420168	0.205521	0.506965	ENSDARG00000090694	ENSDARG00000090694	ENSDARG00000090694
0.0605149	0.00267722	2.42424	0.420168	0.0942863	0.509982	ENSDARG00000104335	ENSDARG00000104335	ENSDARG00000104335
0.0035889	0.00267695	5.45455	0.840336	0.0064955	0.522855	ftcdnl1	ENSDARG00000062423	ENSDARG00000062423
0.0115012	0.00267656	4.54545	0.840336	0.0197309	0.518335	zgc:103438	ENSDARG00000035663	ENSDARG00000035663
0.00533202	0.00267445	4.24242	0.420168	0.00948304	0.519022	ENSDARG00000097395	ENSDARG00000097395	ENSDARG00000097395
0.0114438	0.00267431	4.54545	0.840336	0.0196459	0.518347	ENSDARG00000117310	ENSDARG00000117310	ENSDARG00000117310
0.0889067	0.00267346	1.21212	0	0.134702	0.506061	ttc29	ENSDARG00000058885	ENSDARG00000058885
0.0368031	0.00267294	1.81818	0	0.0591031	0.509091	ENSDARG00000112881	ENSDARG00000112881	ENSDARG00000112881
0.141166	0.00267145	0.909091	0	0.205521	0.504545	ENSDARG00000105493	ENSDARG00000105493	ENSDARG00000105493
6.39471e-05	0.00266988	14.5455	3.78151	0.000136204	0.551222	ENSDARG00000071819	ENSDARG00000071819	ENSDARG00000071819
0.0889067	0.00266954	1.21212	0	0.134702	0.506061	c1qa	ENSDARG00000044613	ENSDARG00000044613
0.0889067	0.00266853	1.21212	0	0.134702	0.506061	pimr187	ENSDARG00000089513	ENSDARG00000089513
0.119932	0.00266777	3.33333	1.2605	0.179558	0.510269	ENSDARG00000095394	ENSDARG00000095394	ENSDARG00000095394
8.77943e-08	0.00266688	26.9697	7.56303	2.40083e-07	0.589687	sub1b	ENSDARG00000007720	ENSDARG00000007720
0.230317	0.0026666	0.606061	0	0.322424	0.50303	ENSDARG00000078643	ENSDARG00000078643	ENSDARG00000078643
0.0605149	0.00266322	2.42424	0.420168	0.0942863	0.509982	ENSDARG00000117380	ENSDARG00000117380	ENSDARG00000117380
0.0569008	0.00266294	1.51515	0	0.0889067	0.507576	ENSDARG00000062702	ENSDARG00000062702	ENSDARG00000062702
0.0569008	0.00266098	1.51515	0	0.0889067	0.507576	ENSDARG00000103020	ENSDARG00000103020	ENSDARG00000103020
0.0179173	0.00266037	3.33333	0.420168	0.0299373	0.514496	KCNT1 - ENSDARG00000079484	ENSDARG00000079484	ENSDARG00000079484
0.0368031	0.00265927	1.81818	0	0.0591031	0.509091	PTCHD3 - ENSDARG00000010075	ENSDARG00000010075	ENSDARG00000010075
8.18844e-06	0.00265864	19.3939	5.46218	1.8815e-05	0.565215	n4bp2	ENSDARG00000061451	ENSDARG00000061451
0.00111985	0.00265849	6.36364	0.840336	0.00213493	0.527349	si:rp71-1g18.1	ENSDARG00000053792	ENSDARG00000053792
0.120853	0.00265437	3.33333	1.2605	0.180888	0.510243	ENSDARG00000117214	ENSDARG00000117214	ENSDARG00000117214
0.0157077	0.00265289	2.42424	0	0.0264617	0.512121	gdf3	ENSDARG00000037995	ENSDARG00000037995
0.397735	0.00265148	0.30303	0	0.522325	0.501515	ENSDARG00000105757	ENSDARG00000105757	ENSDARG00000105757
0.0239797	0.00265061	2.12121	0	0.0394906	0.510606	BDKRB2	ENSDARG00000043664	ENSDARG00000043664
0.00164702	0.00264998	6.06061	0.840336	0.00308923	0.525859	ENSDARG00000117411	ENSDARG00000117411	ENSDARG00000117411
0.0239797	0.00264906	2.12121	0	0.0394906	0.510606	ENSDARG00000098151	ENSDARG00000098151	ENSDARG00000098151
0.0569008	0.0026487	1.51515	0	0.0889067	0.507576	cfap157	ENSDARG00000099042	ENSDARG00000099042
0.0889067	0.00264704	1.21212	0	0.134702	0.506061	ompb	ENSDARG00000032380	ENSDARG00000032380
0.0368031	0.00264403	1.81818	0	0.0591031	0.509091	wnt16	ENSDARG00000094973	ENSDARG00000094973
0.0239797	0.00264374	2.12121	0	0.0394906	0.510606	si:ch211-15p9.2	ENSDARG00000062241	ENSDARG00000062241
0.0293402	0.00264275	4.54545	1.2605	0.047906	0.516253	ccdc106b	ENSDARG00000058578	ENSDARG00000058578
0.492135	0.00264131	0.909091	0.420168	0.642972	0.502451	CLN6	ENSDARG00000090002	ENSDARG00000090002
0.0889067	0.00264058	1.21212	0	0.134702	0.506061	ENSDARG00000088204	ENSDARG00000088204	ENSDARG00000088204
0.0889067	0.00263826	1.21212	0	0.134702	0.506061	tdrd9	ENSDARG00000013453	ENSDARG00000013453
0.00747426	0.0026369	4.84848	0.840336	0.0131229	0.519952	atp1a1a.3	ENSDARG00000039131	ENSDARG00000039131
0.319993	0.00263537	1.21212	0.420168	0.443023	0.50396	ENSDARG00000117492	ENSDARG00000117492	ENSDARG00000117492
0.0239797	0.00263534	2.12121	0	0.0394906	0.510606	fbxo6.3	ENSDARG00000037645	ENSDARG00000037645
0.0368031	0.00263495	1.81818	0	0.0591031	0.509091	ENSDARG00000093940	ENSDARG00000093940	ENSDARG00000093940
0.0157077	0.00263461	2.42424	0	0.0264617	0.512121	ENSDARG00000088743	ENSDARG00000088743	ENSDARG00000088743
0.000199663	0.00263377	10.303	2.10084	0.000407803	0.540069	coq3	ENSDARG00000069857	ENSDARG00000069857
0.0569008	0.00263195	1.51515	0	0.0889067	0.507576	cyp2x6	ENSDARG00000079653	ENSDARG00000079653
0.0119534	0.0026313	3.63636	0.420168	0.0204098	0.516005	fthl29	ENSDARG00000113977	ENSDARG00000113977
0.318437	0.0026311	1.21212	0.420168	0.441112	0.503972	zgc:113090	ENSDARG00000053260	ENSDARG00000053260
0.0239797	0.00262876	2.12121	0	0.0394906	0.510606	ENSDARG00000095858	ENSDARG00000095858	ENSDARG00000095858
0.0368031	0.00262633	1.81818	0	0.0591031	0.509091	paqr5a	ENSDARG00000041145	ENSDARG00000041145
0.000116708	0.00262579	11.5152	2.52101	0.000243119	0.543888	ARVCF	ENSDARG00000074329	ENSDARG00000074329
0.0368031	0.0026251	1.81818	0	0.0591031	0.509091	folr	ENSDARG00000102442	ENSDARG00000102442
0.0395267	0.00262252	2.72727	0.420168	0.0633893	0.511529	zglp1	ENSDARG00000067669	ENSDARG00000067669
0.0103299	0.00262237	2.72727	0	0.0177777	0.513636	ENSDARG00000102581	ENSDARG00000102581	ENSDARG00000102581
0.0267377	0.00262172	3.0303	0.420168	0.0438393	0.513	ENSDARG00000107177	ENSDARG00000107177	ENSDARG00000107177
0.0889067	0.0026215	1.21212	0	0.134702	0.506061	ENSDARG00000102675	ENSDARG00000102675	ENSDARG00000102675
0.141166	0.00261975	0.909091	0	0.205521	0.504545	ENSDARG00000095076	ENSDARG00000095076	ENSDARG00000095076
0.0889067	0.00261096	1.21212	0	0.134702	0.506061	ENSDARG00000093306	ENSDARG00000093306	ENSDARG00000093306
0.0157077	0.00260874	2.42424	0	0.0264617	0.512121	ENSDARG00000102462	ENSDARG00000102462	ENSDARG00000102462
0.0368031	0.00260714	1.81818	0	0.0591031	0.509091	zgc:112163	ENSDARG00000017657	ENSDARG00000017657
0.0569008	0.00260627	1.51515	0	0.0889067	0.507576	zgc:152968	ENSDARG00000037002	ENSDARG00000037002
0.0368031	0.00260009	1.81818	0	0.0591031	0.509091	ENSDARG00000091992	ENSDARG00000091992	ENSDARG00000091992
0.0179173	0.0025972	3.33333	0.420168	0.0299373	0.514496	ENSDARG00000070059	ENSDARG00000070059	ENSDARG00000070059
0.0569008	0.00259619	1.51515	0	0.0889067	0.507576	hsc70	ENSDARG00000012381	ENSDARG00000012381
0.0368031	0.00259579	1.81818	0	0.0591031	0.509091	ENSDARG00000097693	ENSDARG00000097693	ENSDARG00000097693
0.0239797	0.0025941	2.12121	0	0.0394906	0.510606	ENSDARG00000116796	ENSDARG00000116796	ENSDARG00000116796
0.0239797	0.00259403	2.12121	0	0.0394906	0.510606	ENSDARG00000088546	ENSDARG00000088546	ENSDARG00000088546
1.21316e-06	0.00259369	24.2424	7.14286	2.99446e-06	0.578189	ENSDARG00000100669	ENSDARG00000100669	ENSDARG00000100669
0.00034142	0.00259292	8.18182	1.2605	0.000681791	0.534116	ENSDARG00000098179	ENSDARG00000098179	ENSDARG00000098179
0.0368031	0.00259222	1.81818	0	0.0591031	0.509091	ENSDARG00000099253	ENSDARG00000099253	ENSDARG00000099253
0.0368031	0.00259213	1.81818	0	0.0591031	0.509091	rab25a	ENSDARG00000058800	ENSDARG00000058800
0.0397453	0.00258967	2.72727	0.420168	0.0637115	0.511516	ENSDARG00000107066	ENSDARG00000107066	ENSDARG00000107066
0.0268869	0.00258877	3.0303	0.420168	0.0439511	0.512987	ENSDARG00000097442	ENSDARG00000097442	ENSDARG00000097442
0.0179173	0.0025887	3.33333	0.420168	0.0299373	0.514496	ENSDARG00000116862	ENSDARG00000116862	ENSDARG00000116862
0.0362319	0.00258863	3.63636	0.840336	0.0588306	0.513827	ENSDARG00000102904	ENSDARG00000102904	ENSDARG00000102904
0.0855886	0.00258833	3.63636	1.2605	0.131981	0.511739	ENSDARG00000093550	ENSDARG00000093550	ENSDARG00000093550
0.210398	0.00258717	1.51515	0.420168	0.303542	0.505456	gprc6a	ENSDARG00000005371	ENSDARG00000005371
0.109862	0.00258605	2.72727	0.840336	0.164976	0.509384	crygm4	ENSDARG00000008219	ENSDARG00000008219
0.0569008	0.00258163	1.51515	0	0.0889067	0.507576	ENSDARG00000097054	ENSDARG00000097054	ENSDARG00000097054
0.0368031	0.00258151	1.81818	0	0.0591031	0.509091	ENSDARG00000090948	ENSDARG00000090948	ENSDARG00000090948
0.397735	0.00258016	0.30303	0	0.522325	0.501515	or61c2	ENSDARG00000092707	ENSDARG00000092707
0.0368031	0.00257861	1.81818	0	0.0591031	0.509091	kcns3a	ENSDARG00000006891	ENSDARG00000006891
0.0889067	0.00257587	1.21212	0	0.134702	0.506061	ccl39.3	ENSDARG00000100295	ENSDARG00000100295
2.75313e-08	0.00257199	28.7879	7.98319	7.89799e-08	0.595512	ENSDARG00000036493	ENSDARG00000036493	ENSDARG00000036493
0.00106417	0.00256972	5.45455	0.420168	0.00203415	0.525057	plek	ENSDARG00000104325	ENSDARG00000104325
0.0079812	0.00256693	3.93939	0.420168	0.013928	0.517513	ENSDARG00000077115	ENSDARG00000077115	ENSDARG00000077115
0.0371224	0.00256535	5.75758	2.10084	0.0596099	0.517857	SH2D4B - ENSDARG00000069374	ENSDARG00000069374	ENSDARG00000069374
0.141166	0.00256406	0.909091	0	0.205521	0.504545	dynlrb2	ENSDARG00000089952	ENSDARG00000089952
0.060844	0.002564	2.42424	0.420168	0.0945002	0.509969	ENSDARG00000113294	ENSDARG00000113294	ENSDARG00000113294
0.0401855	0.00256383	2.72727	0.420168	0.0643348	0.511491	ENSDARG00000093080	ENSDARG00000093080	ENSDARG00000093080
0.0368031	0.00256375	1.81818	0	0.0591031	0.509091	hbbe3	ENSDARG00000038147	ENSDARG00000038147
0.141166	0.00256045	0.909091	0	0.205521	0.504545	ENSDARG00000062808	ENSDARG00000062808	ENSDARG00000062808
0.0569008	0.00256002	1.51515	0	0.0889067	0.507576	esr1	ENSDARG00000004111	ENSDARG00000004111
0.0569008	0.00255839	1.51515	0	0.0889067	0.507576	s100a1	ENSDARG00000015543	ENSDARG00000015543
0.158771	0.00255633	2.42424	0.840336	0.230821	0.507894	rell2	ENSDARG00000071876	ENSDARG00000071876
8.18291e-09	0.00255623	54.5455	21.8487	2.46602e-08	0.62614	eci2	ENSDARG00000102412	ENSDARG00000102412
0.0913576	0.00255542	2.12121	0.420168	0.138151	0.508473	ENSDARG00000097375	ENSDARG00000097375	ENSDARG00000097375
0.0889067	0.00255494	1.21212	0	0.134702	0.506061	ENSDARG00000117412	ENSDARG00000117412	ENSDARG00000117412
0.0368031	0.00255429	1.81818	0	0.0591031	0.509091	ENSDARG00000092778	ENSDARG00000092778	ENSDARG00000092778
0.0368031	0.00255104	1.81818	0	0.0591031	0.509091	cfhl1	ENSDARG00000105212	ENSDARG00000105212
0.0103299	0.0025507	2.72727	0	0.0177777	0.513636	ENSDARG00000101946	ENSDARG00000101946	ENSDARG00000101946
0.141166	0.00254921	0.909091	0	0.205521	0.504545	ENSDARG00000103348	ENSDARG00000103348	ENSDARG00000103348
0.111317	0.00254618	2.72727	0.840336	0.166976	0.509346	gbgt1l5	ENSDARG00000019207	ENSDARG00000019207
0.0404071	0.00254479	2.72727	0.420168	0.0645276	0.511478	gpr160	ENSDARG00000038700	ENSDARG00000038700
0.0368031	0.00254418	1.81818	0	0.0591031	0.509091	irf1a	ENSDARG00000043492	ENSDARG00000043492
0.000156552	0.00254304	16.0606	5.04202	0.000322485	0.55135	dhrs11b.1	ENSDARG00000031299	ENSDARG00000031299
0.230317	0.00254159	0.606061	0	0.322424	0.50303	ENSDARG00000076843	ENSDARG00000076843	ENSDARG00000076843
0.230317	0.00254101	0.606061	0	0.322424	0.50303	ENSDARG00000092571	ENSDARG00000092571	ENSDARG00000092571
0.0368031	0.00253914	1.81818	0	0.0591031	0.509091	ENSDARG00000116101	ENSDARG00000116101	ENSDARG00000116101
0.318437	0.00253325	1.21212	0.420168	0.441112	0.503972	nxf1a	ENSDARG00000086017	ENSDARG00000086017
0.0239797	0.00253306	2.12121	0	0.0394906	0.510606	ENSDARG00000105264	ENSDARG00000105264	ENSDARG00000105264
0.000319536	0.00253042	9.09091	1.68067	0.000639741	0.536364	calcoco1b	ENSDARG00000016391	ENSDARG00000016391
0.0889067	0.00253033	1.21212	0	0.134702	0.506061	hamp	ENSDARG00000102175	ENSDARG00000102175
2.22129e-08	0.00252893	24.2424	5.46218	6.43647e-08	0.588566	tm2d2	ENSDARG00000035515	ENSDARG00000035515
0.0368031	0.00252842	1.81818	0	0.0591031	0.509091	adprhl1	ENSDARG00000041589	ENSDARG00000041589
0.0368031	0.00252822	1.81818	0	0.0591031	0.509091	ENSDARG00000093289	ENSDARG00000093289	ENSDARG00000093289
0.0239797	0.00252802	2.12121	0	0.0394906	0.510606	ENSDARG00000104649	ENSDARG00000104649	ENSDARG00000104649
0.0569008	0.00252718	1.51515	0	0.0889067	0.507576	zgc:136254	ENSDARG00000068465	ENSDARG00000068465
0.0889067	0.00252674	1.21212	0	0.134702	0.506061	csrp1b	ENSDARG00000030980	ENSDARG00000030980
0.141166	0.00252599	0.909091	0	0.205521	0.504545	ENSDARG00000104132	ENSDARG00000104132	ENSDARG00000104132
0.0368031	0.00252468	1.81818	0	0.0591031	0.509091	ENSDARG00000099934	ENSDARG00000099934	ENSDARG00000099934
0.397735	0.00252337	0.30303	0	0.522325	0.501515	ENSDARG00000094339	ENSDARG00000094339	ENSDARG00000094339
0.0119534	0.00252247	3.63636	0.420168	0.0204098	0.516005	cela1.1	ENSDARG00000043175	ENSDARG00000043175
0.0569008	0.00252236	1.51515	0	0.0889067	0.507576	ENSDARG00000114113	ENSDARG00000114113	ENSDARG00000114113
0.0103299	0.00252198	2.72727	0	0.0177777	0.513636	ENSDARG00000115503	ENSDARG00000115503	ENSDARG00000115503
0.210398	0.00251876	1.51515	0.420168	0.303542	0.505456	ENSDARG00000099361	ENSDARG00000099361	ENSDARG00000099361
0.0368031	0.00251849	1.81818	0	0.0591031	0.509091	ENSDARG00000097256	ENSDARG00000097256	ENSDARG00000097256
0.0889067	0.0025183	1.21212	0	0.134702	0.506061	ENSDARG00000104858	ENSDARG00000104858	ENSDARG00000104858
0.0913576	0.00251688	2.12121	0.420168	0.138151	0.508473	nitr9	ENSDARG00000028333	ENSDARG00000028333
0.0569008	0.00251484	1.51515	0	0.0889067	0.507576	ENSDARG00000096786	ENSDARG00000096786	ENSDARG00000096786
0.0368031	0.00251141	1.81818	0	0.0591031	0.509091	znfl1b	ENSDARG00000075996	ENSDARG00000075996
0.0889067	0.00250585	1.21212	0	0.134702	0.506061	ACKR2	ENSDARG00000086314	ENSDARG00000086314
0.0044324	0.00250181	20.9091	10.5042	0.00799455	0.545257	ENSDARG00000097365	ENSDARG00000097365	ENSDARG00000097365
0.0569008	0.00250148	1.51515	0	0.0889067	0.507576	tmem186	ENSDARG00000109974	ENSDARG00000109974
0.0889067	0.00250066	1.21212	0	0.134702	0.506061	ENSDARG00000094098	ENSDARG00000094098	ENSDARG00000094098
0.0569008	0.00249971	1.51515	0	0.0889067	0.507576	ENSDARG00000097665	ENSDARG00000097665	ENSDARG00000097665
0.0157077	0.00249841	2.42424	0	0.0264617	0.512121	baalca	ENSDARG00000077775	ENSDARG00000077775
0.00178139	0.00249816	8.48485	2.10084	0.00333492	0.531131	SYT15	ENSDARG00000079926	ENSDARG00000079926
0.0250755	0.00249655	10.6061	5.04202	0.0412158	0.526305	wu:fb59d01	ENSDARG00000089361	ENSDARG00000089361
0.0889067	0.00249649	1.21212	0	0.134702	0.506061	zgc:194392	ENSDARG00000074809	ENSDARG00000074809
0.0852495	0.00249574	3.63636	1.2605	0.13147	0.511752	ENSDARG00000110398	ENSDARG00000110398	ENSDARG00000110398
0.207218	0.00249455	1.51515	0.420168	0.299446	0.505494	masp2	ENSDARG00000007988	ENSDARG00000007988
0.141166	0.00249428	0.909091	0	0.205521	0.504545	ENSDARG00000117600	ENSDARG00000117600	ENSDARG00000117600
0.0605149	0.00249105	2.42424	0.420168	0.0942863	0.509982	ENSDARG00000005913	ENSDARG00000005913	ENSDARG00000005913
0.0268869	0.00249032	3.0303	0.420168	0.0439511	0.512987	ENSDARG00000089233	ENSDARG00000089233	ENSDARG00000089233
0.0368031	0.00248912	1.81818	0	0.0591031	0.509091	ENSDARG00000079903	ENSDARG00000079903	ENSDARG00000079903
0.00739673	0.00248908	7.27273	2.10084	0.0129903	0.525108	ENSDARG00000103417	ENSDARG00000103417	ENSDARG00000103417
0.0889067	0.00248883	1.21212	0	0.134702	0.506061	ENSDARG00000105151	ENSDARG00000105151	ENSDARG00000105151
0.141166	0.0024888	0.909091	0	0.205521	0.504545	si:dkey-30c15.2	ENSDARG00000069540	ENSDARG00000069540
0.0889067	0.00248784	1.21212	0	0.134702	0.506061	KCNF1	ENSDARG00000027285	ENSDARG00000027285
0.00111985	0.00248701	6.36364	0.840336	0.00213493	0.527349	ENSDARG00000035333	ENSDARG00000035333	ENSDARG00000035333
0.332775	0.00248565	1.81818	0.840336	0.458029	0.504864	RTN4RL1	ENSDARG00000007856	ENSDARG00000007856
0.141166	0.00248446	0.909091	0	0.205521	0.504545	ENSDARG00000086228	ENSDARG00000086228	ENSDARG00000086228
0.0268869	0.00248437	3.0303	0.420168	0.0439511	0.512987	ENSDARG00000104124	ENSDARG00000104124	ENSDARG00000104124
0.0569008	0.00248235	1.51515	0	0.0889067	0.507576	gda	ENSDARG00000002986	ENSDARG00000002986
0.0569008	0.00248089	1.51515	0	0.0889067	0.507576	ENSDARG00000103239	ENSDARG00000103239	ENSDARG00000103239
0.0368031	0.00248067	1.81818	0	0.0591031	0.509091	ENSDARG00000117389	ENSDARG00000117389	ENSDARG00000117389
0.0157077	0.00247922	2.42424	0	0.0264617	0.512121	ENSDARG00000093591	ENSDARG00000093591	ENSDARG00000093591
0.0368031	0.002479	1.81818	0	0.0591031	0.509091	ENSDARG00000101186	ENSDARG00000101186	ENSDARG00000101186
0.0569008	0.00247669	1.51515	0	0.0889067	0.507576	ENSDARG00000087290	ENSDARG00000087290	ENSDARG00000087290
0.0239797	0.00247624	2.12121	0	0.0394906	0.510606	trim35-9	ENSDARG00000039108	ENSDARG00000039108
1.01585e-05	0.00247422	12.7273	2.10084	2.31421e-05	0.551821	ENSDARG00000106808	ENSDARG00000106808	ENSDARG00000106808
0.0913576	0.00247323	2.12121	0.420168	0.138151	0.508473	ppil6	ENSDARG00000042157	ENSDARG00000042157
0.0918457	0.00247305	2.12121	0.420168	0.13842	0.508461	PCP4	ENSDARG00000110729	ENSDARG00000110729
0.0569008	0.002473	1.51515	0	0.0889067	0.507576	ENSDARG00000117684	ENSDARG00000117684	ENSDARG00000117684
0.230317	0.00247195	0.606061	0	0.322424	0.50303	ENSDARG00000093835	ENSDARG00000093835	ENSDARG00000093835
0.060844	0.00247144	2.42424	0.420168	0.0945002	0.509969	hdc	ENSDARG00000075454	ENSDARG00000075454
0.00356346	0.00247046	4.54545	0.420168	0.00645088	0.520531	ENSDARG00000094637	ENSDARG00000094637	ENSDARG00000094637
0.0918457	0.0024704	2.12121	0.420168	0.13842	0.508461	crygm2d10	ENSDARG00000087765	ENSDARG00000087765
0.0179173	0.00246764	3.33333	0.420168	0.0299373	0.514496	ENSDARG00000078557	ENSDARG00000078557	ENSDARG00000078557
0.0268869	0.00246702	3.0303	0.420168	0.0439511	0.512987	ENSDARG00000097270	ENSDARG00000097270	ENSDARG00000097270
0.060844	0.00246688	2.42424	0.420168	0.0945002	0.509969	ENSDARG00000032372	ENSDARG00000032372	ENSDARG00000032372
0.0239797	0.00246449	2.12121	0	0.0394906	0.510606	znf414	ENSDARG00000079229	ENSDARG00000079229
0.0569008	0.00246411	1.51515	0	0.0889067	0.507576	tbx22	ENSDARG00000091748	ENSDARG00000091748
7.60778e-12	0.002462	43.6364	12.1849	3.2519e-11	0.637038	klhl8	ENSDARG00000101270	ENSDARG00000101270
0.000412528	0.00245673	9.69697	2.10084	0.000817863	0.537128	calcoco2	ENSDARG00000052515	ENSDARG00000052515
0.0287117	0.00245614	4.54545	1.2605	0.0468985	0.516317	ENSDARG00000099546	ENSDARG00000099546	ENSDARG00000099546
1.74587e-05	0.00245563	13.9394	2.94118	3.90132e-05	0.553259	arsg	ENSDARG00000101715	ENSDARG00000101715
0.141166	0.00245291	0.909091	0	0.205521	0.504545	ENSDARG00000104365	ENSDARG00000104365	ENSDARG00000104365
0.138361	0.00245262	1.81818	0.420168	0.205521	0.506965	lctlb	ENSDARG00000016337	ENSDARG00000016337
0.605665	0.00245155	1.81818	1.2605	0.78543	0.50275	c7b	ENSDARG00000057121	ENSDARG00000057121
0.0368031	0.00245065	1.81818	0	0.0591031	0.509091	exd1	ENSDARG00000098669	ENSDARG00000098669
0.0368031	0.00245034	1.81818	0	0.0591031	0.509091	olfcr1	ENSDARG00000053036	ENSDARG00000053036
0.0889067	0.00244968	1.21212	0	0.134702	0.506061	LPAR4	ENSDARG00000089824	ENSDARG00000089824
0.0157077	0.0024477	2.42424	0	0.0264617	0.512121	ENSDARG00000105456	ENSDARG00000105456	ENSDARG00000105456
0.231444	0.00244655	2.12121	0.840336	0.323862	0.506366	ENSDARG00000100378	ENSDARG00000100378	ENSDARG00000100378
0.0889067	0.00244376	1.21212	0	0.134702	0.506061	ENSDARG00000096191	ENSDARG00000096191	ENSDARG00000096191
0.0239797	0.00244191	2.12121	0	0.0394906	0.510606	ahr1a	ENSDARG00000020046	ENSDARG00000020046
5.71645e-09	0.00244143	42.1212	14.2857	1.75426e-08	0.616603	f8a	ENSDARG00000025518	ENSDARG00000025518
0.0239797	0.00244101	2.12121	0	0.0394906	0.510606	ENSDARG00000105714	ENSDARG00000105714	ENSDARG00000105714
0.0889067	0.00244058	1.21212	0	0.134702	0.506061	ENSDARG00000102431	ENSDARG00000102431	ENSDARG00000102431
0.0595365	0.00244034	2.42424	0.420168	0.0929535	0.51002	ENSDARG00000097733	ENSDARG00000097733	ENSDARG00000097733
0.0569008	0.00243826	1.51515	0	0.0889067	0.507576	ENSDARG00000109861	ENSDARG00000109861	ENSDARG00000109861
0.820205	0.00243703	0.30303	0.420168	1	0.499421	ENSDARG00000092319	ENSDARG00000092319	ENSDARG00000092319
0.141166	0.00243556	0.909091	0	0.205521	0.504545	ENSDARG00000117628	ENSDARG00000117628	ENSDARG00000117628
0.0157077	0.00243519	2.42424	0	0.0264617	0.512121	C16H1orf232	ENSDARG00000103312	ENSDARG00000103312
0.0107981	0.0024326	7.57576	2.52101	0.0185747	0.524663	ENSDARG00000037359	ENSDARG00000037359	ENSDARG00000037359
0.00106417	0.00243216	5.45455	0.420168	0.00203415	0.525057	NEK10	ENSDARG00000025335	ENSDARG00000025335
0.0569008	0.00243095	1.51515	0	0.0889067	0.507576	ENSDARG00000099864	ENSDARG00000099864	ENSDARG00000099864
0.0404071	0.00242992	2.72727	0.420168	0.0645276	0.511478	pex2	ENSDARG00000062421	ENSDARG00000062421
0.0239797	0.002429	2.12121	0	0.0394906	0.510606	USH1G - ENSDARG00000076079	ENSDARG00000076079	ENSDARG00000076079
1.81168e-05	0.00242766	13.9394	2.94118	4.04337e-05	0.553158	agmat	ENSDARG00000059700	ENSDARG00000059700
0.0758166	0.00242663	3.0303	0.840336	0.117285	0.510873	dbh	ENSDARG00000069446	ENSDARG00000069446
0.0569008	0.00242638	1.51515	0	0.0889067	0.507576	ENSDARG00000114697	ENSDARG00000114697	ENSDARG00000114697
0.0889067	0.0024251	1.21212	0	0.134702	0.506061	phox2ba	ENSDARG00000075330	ENSDARG00000075330
2.01303e-06	0.0024248	23.0303	6.72269	4.87375e-06	0.574905	ENSDARG00000117717	ENSDARG00000117717	ENSDARG00000117717
0.141166	0.00242431	0.909091	0	0.205521	0.504545	ENSDARG00000060413	ENSDARG00000060413	ENSDARG00000060413
0.0401855	0.00242373	2.72727	0.420168	0.0643348	0.511491	ENSDARG00000087061	ENSDARG00000087061	ENSDARG00000087061
0.0569008	0.00242136	1.51515	0	0.0889067	0.507576	ENSDARG00000011283	ENSDARG00000011283	ENSDARG00000011283
5.15004e-05	0.00241968	25.7576	10.084	0.000110474	0.568373	ENSDARG00000089063	ENSDARG00000089063	ENSDARG00000089063
0.0569008	0.00241889	1.51515	0	0.0889067	0.507576	ENSDARG00000098220	ENSDARG00000098220	ENSDARG00000098220
0.230317	0.00241782	0.606061	0	0.322424	0.50303	ENSDARG00000112586	ENSDARG00000112586	ENSDARG00000112586
0.0889067	0.00241717	1.21212	0	0.134702	0.506061	tm4sf5	ENSDARG00000055185	ENSDARG00000055185
0.320636	0.00241677	2.42424	1.2605	0.443894	0.505831	ENSDARG00000097371	ENSDARG00000097371	ENSDARG00000097371
0.0368031	0.00241671	1.81818	0	0.0591031	0.509091	gjb9a	ENSDARG00000003925	ENSDARG00000003925
0.0569008	0.00241657	1.51515	0	0.0889067	0.507576	ENSDARG00000096317	ENSDARG00000096317	ENSDARG00000096317
5.86214e-05	0.00241632	16.0606	4.62185	0.000125353	0.554208	ENSDARG00000093924	ENSDARG00000093924	ENSDARG00000093924
0.141166	0.00241403	0.909091	0	0.205521	0.504545	cd247	ENSDARG00000100284	ENSDARG00000100284
0.0368031	0.00241324	1.81818	0	0.0591031	0.509091	slco1f2	ENSDARG00000101156	ENSDARG00000101156
0.0889067	0.0024132	1.21212	0	0.134702	0.506061	ENSDARG00000104698	ENSDARG00000104698	ENSDARG00000104698
0.0239797	0.00241212	2.12121	0	0.0394906	0.510606	ENSDARG00000117463	ENSDARG00000117463	ENSDARG00000117463
0.160798	0.00241162	2.42424	0.840336	0.23357	0.507856	ENSDARG00000074085	ENSDARG00000074085	ENSDARG00000074085
0.0569008	0.00240904	1.51515	0	0.0889067	0.507576	ENSDARG00000092589	ENSDARG00000092589	ENSDARG00000092589
0.0569008	0.002408	1.51515	0	0.0889067	0.507576	ENSDARG00000101166	ENSDARG00000101166	ENSDARG00000101166
0.0889067	0.00240681	1.21212	0	0.134702	0.506061	ENSDARG00000096109	ENSDARG00000096109	ENSDARG00000096109
0.230317	0.00240561	0.606061	0	0.322424	0.50303	nppb	ENSDARG00000052958	ENSDARG00000052958
9.19035e-06	0.00240439	13.6364	2.52101	2.10279e-05	0.554049	ENSDARG00000091947	ENSDARG00000091947	ENSDARG00000091947
0.0889067	0.00240267	1.21212	0	0.134702	0.506061	ENSDARG00000117485	ENSDARG00000117485	ENSDARG00000117485
0.141166	0.00240217	0.909091	0	0.205521	0.504545	ENSDARG00000090480	ENSDARG00000090480	ENSDARG00000090480
0.0100678	0.00240187	5.45455	1.2605	0.017484	0.520677	ENSDARG00000096632	ENSDARG00000096632	ENSDARG00000096632
0.0368031	0.00239999	1.81818	0	0.0591031	0.509091	BEND7	ENSDARG00000063186	ENSDARG00000063186
0.0368031	0.00239839	1.81818	0	0.0591031	0.509091	ENSDARG00000102225	ENSDARG00000102225	ENSDARG00000102225
0.0163924	0.00239391	4.24242	0.840336	0.0275835	0.516909	ENSDARG00000111911	ENSDARG00000111911	ENSDARG00000111911
0.000133503	0.0023938	13.0303	3.36134	0.000277466	0.54655	tmem216	ENSDARG00000091576	ENSDARG00000091576
0.0368031	0.00239347	1.81818	0	0.0591031	0.509091	ENSDARG00000103927	ENSDARG00000103927	ENSDARG00000103927
0.0569008	0.00239322	1.51515	0	0.0889067	0.507576	KLHL38	ENSDARG00000040278	ENSDARG00000040278
0.060844	0.00239063	2.42424	0.420168	0.0945002	0.509969	hnf4a	ENSDARG00000021494	ENSDARG00000021494
5.25587e-10	0.00239014	38.1818	11.3445	1.80087e-09	0.6192	sars2	ENSDARG00000102736	ENSDARG00000102736
0.141166	0.00238704	0.909091	0	0.205521	0.504545	moxd1l	ENSDARG00000069296	ENSDARG00000069296
0.0569008	0.00238565	1.51515	0	0.0889067	0.507576	si:dkey-20d21.12	ENSDARG00000092123	ENSDARG00000092123
0.0404071	0.00238512	2.72727	0.420168	0.0645276	0.511478	cfap20dc	ENSDARG00000026086	ENSDARG00000026086
0.0267377	0.00238211	3.0303	0.420168	0.0438393	0.513	gzm3.3	ENSDARG00000093990	ENSDARG00000093990
0.0368031	0.00238206	1.81818	0	0.0591031	0.509091	ENSDARG00000102605	ENSDARG00000102605	ENSDARG00000102605
0.0569008	0.00238084	1.51515	0	0.0889067	0.507576	ENSDARG00000100450	ENSDARG00000100450	ENSDARG00000100450
0.141166	0.0023807	0.909091	0	0.205521	0.504545	zgc:153913	ENSDARG00000063518	ENSDARG00000063518
0.0239797	0.00237809	2.12121	0	0.0394906	0.510606	ugt1b3	ENSDARG00000097979	ENSDARG00000097979
0.0889067	0.00237667	1.21212	0	0.134702	0.506061	ENSDARG00000073950	ENSDARG00000073950	ENSDARG00000073950
0.0899056	0.00237659	2.12121	0.420168	0.136146	0.508512	mcidas	ENSDARG00000115315	ENSDARG00000115315
0.0889067	0.00237314	1.21212	0	0.134702	0.506061	ENSDARG00000079897	ENSDARG00000079897	ENSDARG00000079897
2.69554e-11	0.00236919	35.7576	8.82353	1.07373e-10	0.623504	puraa	ENSDARG00000067591	ENSDARG00000067591
1.77984e-07	0.0023679	20	4.20168	4.73536e-07	0.57591	supv3l1	ENSDARG00000077728	ENSDARG00000077728
3.33188e-06	0.00236747	25.1515	8.40336	7.91243e-06	0.576751	uros	ENSDARG00000027491	ENSDARG00000027491
0.0119534	0.00236718	3.63636	0.420168	0.0204098	0.516005	ENSDARG00000105119	ENSDARG00000105119	ENSDARG00000105119
0.141166	0.00236715	0.909091	0	0.205521	0.504545	ENSDARG00000105161	ENSDARG00000105161	ENSDARG00000105161
0.0267377	0.00236563	3.0303	0.420168	0.0438393	0.513	taco1	ENSDARG00000062943	ENSDARG00000062943
0.321554	0.00236525	1.21212	0.420168	0.444635	0.503947	rasd2a	ENSDARG00000052222	ENSDARG00000052222
0.208274	0.00236489	1.51515	0.420168	0.300852	0.505481	MCOLN3	ENSDARG00000102050	ENSDARG00000102050
0.0889067	0.00236479	1.21212	0	0.134702	0.506061	ednrab	ENSDARG00000062262	ENSDARG00000062262
0.0601873	0.00236458	2.42424	0.420168	0.0938659	0.509995	ENSDARG00000117723	ENSDARG00000117723	ENSDARG00000117723
0.230317	0.00236183	0.606061	0	0.322424	0.50303	ENSDARG00000101609	ENSDARG00000101609	ENSDARG00000101609
0.0368031	0.00236157	1.81818	0	0.0591031	0.509091	ENSDARG00000096315	ENSDARG00000096315	ENSDARG00000096315
0.0569008	0.00236151	1.51515	0	0.0889067	0.507576	ENSDARG00000073860	ENSDARG00000073860	ENSDARG00000073860
0.0569008	0.00236072	1.51515	0	0.0889067	0.507576	CACNG1	ENSDARG00000052360	ENSDARG00000052360
0.0569008	0.00235991	1.51515	0	0.0889067	0.507576	ENSDARG00000095390	ENSDARG00000095390	ENSDARG00000095390
0.230317	0.0023584	0.606061	0	0.322424	0.50303	ENSDARG00000102866	ENSDARG00000102866	ENSDARG00000102866
0.0569008	0.0023581	1.51515	0	0.0889067	0.507576	si:ch211-202h22.8	ENSDARG00000078138	ENSDARG00000078138
0.0239797	0.00235786	2.12121	0	0.0394906	0.510606	ENSDARG00000100723	ENSDARG00000100723	ENSDARG00000100723
0.0522099	0.00235683	3.33333	0.840336	0.0829278	0.512363	nmnat1-rbp7a	ENSDARG00000055893	ENSDARG00000055893
0.0569008	0.00235679	1.51515	0	0.0889067	0.507576	batf3	ENSDARG00000042577	ENSDARG00000042577
5.05309e-09	0.00235648	30.303	7.98319	1.55789e-08	0.602177	abt1	ENSDARG00000043666	ENSDARG00000043666
0.138361	0.00235385	1.81818	0.420168	0.205521	0.506965	si:ch211-89o9.4	ENSDARG00000093237	ENSDARG00000093237
0.230317	0.00235221	0.606061	0	0.322424	0.50303	ENSDARG00000117665	ENSDARG00000117665	ENSDARG00000117665
0.0889067	0.00235082	1.21212	0	0.134702	0.506061	odf3l2a	ENSDARG00000014209	ENSDARG00000014209
0.141166	0.00234919	0.909091	0	0.205521	0.504545	zp2l2	ENSDARG00000004898	ENSDARG00000004898
0.141166	0.00234868	0.909091	0	0.205521	0.504545	plaua	ENSDARG00000075265	ENSDARG00000075265
0.0368031	0.00234852	1.81818	0	0.0591031	0.509091	ENSDARG00000086720	ENSDARG00000086720	ENSDARG00000086720
0.001066	0.00234748	13.9394	5.04202	0.00203727	0.542259	zgc:101100	ENSDARG00000021959	ENSDARG00000021959
0.0889067	0.00234662	1.21212	0	0.134702	0.506061	ENSDARG00000117641	ENSDARG00000117641	ENSDARG00000117641
0.0401855	0.00234643	2.72727	0.420168	0.0643348	0.511491	mfsd6l	ENSDARG00000014761	ENSDARG00000014761
0.000182968	0.00234483	11.2121	2.52101	0.000374576	0.54217	ENSDARG00000103952	ENSDARG00000103952	ENSDARG00000103952
0.0368031	0.00234411	1.81818	0	0.0591031	0.509091	hepacam2	ENSDARG00000061365	ENSDARG00000061365
0.4965	0.00234237	3.0303	2.10084	0.645662	0.504647	DEF6	ENSDARG00000044524	ENSDARG00000044524
0.0368031	0.00233719	1.81818	0	0.0591031	0.509091	ENSDARG00000093040	ENSDARG00000093040	ENSDARG00000093040
0.0121114	0.00233269	6.06061	1.68067	0.0206741	0.521492	ENSDARG00000095608	ENSDARG00000095608	ENSDARG00000095608
4.12548e-07	0.00233129	29.697	9.66387	1.06369e-06	0.589076	kat7a	ENSDARG00000070371	ENSDARG00000070371
0.0889067	0.00232718	1.21212	0	0.134702	0.506061	ENSDARG00000091712	ENSDARG00000091712	ENSDARG00000091712
0.060565	0.00232607	3.93939	1.2605	0.0943599	0.513223	ENSDARG00000095791	ENSDARG00000095791	ENSDARG00000095791
0.494392	0.00232234	0.909091	0.420168	0.6453	0.502438	ENSDARG00000117818	ENSDARG00000117818	ENSDARG00000117818
0.0889067	0.00232125	1.21212	0	0.134702	0.506061	ENSDARG00000099404	ENSDARG00000099404	ENSDARG00000099404
0.0889067	0.00232093	1.21212	0	0.134702	0.506061	ENSDARG00000117457	ENSDARG00000117457	ENSDARG00000117457
0.141166	0.00232078	0.909091	0	0.205521	0.504545	ENSDARG00000092455	ENSDARG00000092455	ENSDARG00000092455
1.19765e-06	0.00232031	16.9697	3.36134	2.96066e-06	0.565508	ENSDARG00000093672	ENSDARG00000093672	ENSDARG00000093672
0.0368031	0.00231749	1.81818	0	0.0591031	0.509091	ENSDARG00000104220	ENSDARG00000104220	ENSDARG00000104220
0.141166	0.0023172	0.909091	0	0.205521	0.504545	plaat1	ENSDARG00000100021	ENSDARG00000100021
0.230317	0.00231702	0.606061	0	0.322424	0.50303	ENSDARG00000099586	ENSDARG00000099586	ENSDARG00000099586
0.0524528	0.0023163	3.33333	0.840336	0.083273	0.51235	ENSDARG00000104047	ENSDARG00000104047	ENSDARG00000104047
0.0569008	0.00231603	1.51515	0	0.0889067	0.507576	HTRA2 - ENSDARG00000115106	ENSDARG00000115106	ENSDARG00000115106
2.783e-05	0.0023152	17.5758	5.04202	6.11136e-05	0.558798	cldn8.3	ENSDARG00000099950	ENSDARG00000099950
0.0239797	0.00231215	2.12121	0	0.0394906	0.510606	ENSDARG00000100137	ENSDARG00000100137	ENSDARG00000100137
0.0569008	0.00231199	1.51515	0	0.0889067	0.507576	ENSDARG00000090164	ENSDARG00000090164	ENSDARG00000090164
0.0889067	0.00230916	1.21212	0	0.134702	0.506061	ENSDARG00000070392	ENSDARG00000070392	ENSDARG00000070392
0.000147961	0.00230644	12.1212	2.94118	0.000305737	0.544551	LOXHD1 - ENSDARG00000074638	ENSDARG00000074638	ENSDARG00000074638
0.0268869	0.00230597	3.0303	0.420168	0.0439511	0.512987	ENSDARG00000117295	ENSDARG00000117295	ENSDARG00000117295
0.0889067	0.00230499	1.21212	0	0.134702	0.506061	slc6a4b	ENSDARG00000057017	ENSDARG00000057017
0.060844	0.00230469	2.42424	0.420168	0.0945002	0.509969	lsm14b	ENSDARG00000025386	ENSDARG00000025386
1.08462e-05	0.00230365	70.303	33.1933	2.46638e-05	0.602979	ENSDARG00000073771	ENSDARG00000073771	ENSDARG00000073771
0.0569008	0.00230349	1.51515	0	0.0889067	0.507576	ENSDARG00000115857	ENSDARG00000115857	ENSDARG00000115857
0.0179173	0.00230309	3.33333	0.420168	0.0299373	0.514496	sult1st2	ENSDARG00000041540	ENSDARG00000041540
2.65107e-07	0.00230282	19.0909	3.78151	6.95601e-07	0.573103	BRD8	ENSDARG00000055999	ENSDARG00000055999
0.0179173	0.0023003	3.33333	0.420168	0.0299373	0.514496	ENSDARG00000077673	ENSDARG00000077673	ENSDARG00000077673
0.0404071	0.00229654	2.72727	0.420168	0.0645276	0.511478	ENSDARG00000117813	ENSDARG00000117813	ENSDARG00000117813
0.0569008	0.00229607	1.51515	0	0.0889067	0.507576	ENSDARG00000098879	ENSDARG00000098879	ENSDARG00000098879
0.00333726	0.0022948	6.36364	1.2605	0.00607115	0.52514	alg14	ENSDARG00000103093	ENSDARG00000103093
0.0889067	0.00229389	1.21212	0	0.134702	0.506061	hbae5	ENSDARG00000045142	ENSDARG00000045142
0.165965	0.00229334	3.0303	1.2605	0.240688	0.508824	ENSDARG00000099680	ENSDARG00000099680	ENSDARG00000099680
0.335316	0.0022916	1.81818	0.840336	0.461233	0.504838	ENSDARG00000117407	ENSDARG00000117407	ENSDARG00000117407
8.04002e-08	0.00228772	63.9394	28.1513	2.20525e-07	0.622772	m6pr	ENSDARG00000018432	ENSDARG00000018432
0.0428665	0.00228749	4.24242	1.2605	0.0683343	0.514693	ENSDARG00000117499	ENSDARG00000117499	ENSDARG00000117499
0.00287926	0.00228656	7.27273	1.68067	0.00528025	0.527476	tefm	ENSDARG00000100548	ENSDARG00000100548
0.0115012	0.00228624	4.54545	0.840336	0.0197309	0.518335	CEL	ENSDARG00000029822	ENSDARG00000029822
0.0889067	0.00228467	1.21212	0	0.134702	0.506061	ENSDARG00000086838	ENSDARG00000086838	ENSDARG00000086838
0.141166	0.00228441	0.909091	0	0.205521	0.504545	ENSDARG00000110900	ENSDARG00000110900	ENSDARG00000110900
0.0368031	0.00228157	1.81818	0	0.0591031	0.509091	ENSDARG00000075970	ENSDARG00000075970	ENSDARG00000075970
0.209334	0.00228121	1.51515	0.420168	0.302222	0.505469	gbgt1l2	ENSDARG00000092718	ENSDARG00000092718
6.58641e-05	0.00227979	11.2121	2.10084	0.000140186	0.544493	cyp46a1.2	ENSDARG00000004262	ENSDARG00000004262
0.0404071	0.00227967	2.72727	0.420168	0.0645276	0.511478	ENSDARG00000095980	ENSDARG00000095980	ENSDARG00000095980
0.0889067	0.00227597	1.21212	0	0.134702	0.506061	ENSDARG00000098977	ENSDARG00000098977	ENSDARG00000098977
0.0368031	0.00227552	1.81818	0	0.0591031	0.509091	ENSDARG00000103074	ENSDARG00000103074	ENSDARG00000103074
0.00034142	0.00227156	8.18182	1.2605	0.000681791	0.534116	ENSDARG00000102461	ENSDARG00000102461	ENSDARG00000102461
0.0368031	0.00227011	1.81818	0	0.0591031	0.509091	zar1	ENSDARG00000019706	ENSDARG00000019706
0.0569008	0.00226806	1.51515	0	0.0889067	0.507576	lrrc15	ENSDARG00000070792	ENSDARG00000070792
0.0368031	0.00226713	1.81818	0	0.0591031	0.509091	batf2	ENSDARG00000105562	ENSDARG00000105562
0.141166	0.00226679	0.909091	0	0.205521	0.504545	ENSDARG00000095102	ENSDARG00000095102	ENSDARG00000095102
0.136924	0.00226673	1.81818	0.420168	0.204293	0.50699	ENSDARG00000117344	ENSDARG00000117344	ENSDARG00000117344
0.0889067	0.00226612	1.21212	0	0.134702	0.506061	ENSDARG00000098712	ENSDARG00000098712	ENSDARG00000098712
0.0889067	0.00226566	1.21212	0	0.134702	0.506061	ENSDARG00000094126	ENSDARG00000094126	ENSDARG00000094126
0.0569008	0.00226375	1.51515	0	0.0889067	0.507576	ENSDARG00000113009	ENSDARG00000113009	ENSDARG00000113009
0.0239797	0.00226076	2.12121	0	0.0394906	0.510606	ENSDARG00000094131	ENSDARG00000094131	ENSDARG00000094131
0.137641	0.00226022	1.81818	0.420168	0.205231	0.506977	ENSDARG00000097690	ENSDARG00000097690	ENSDARG00000097690
0.00230397	0.00225836	6.66667	1.2605	0.00425953	0.526623	ifnlr1	ENSDARG00000087131	ENSDARG00000087131
0.0569008	0.00225803	1.51515	0	0.0889067	0.507576	ENSDARG00000105694	ENSDARG00000105694	ENSDARG00000105694
0.141166	0.00225762	0.909091	0	0.205521	0.504545	tmem232	ENSDARG00000067646	ENSDARG00000067646
0.0239797	0.00225472	2.12121	0	0.0394906	0.510606	ENSDARG00000100816	ENSDARG00000100816	ENSDARG00000100816
3.22043e-05	0.00225237	10.9091	1.68067	7.04022e-05	0.545314	ENSDARG00000116613	ENSDARG00000116613	ENSDARG00000116613
0.0401855	0.00225163	2.72727	0.420168	0.0643348	0.511491	ENSDARG00000096915	ENSDARG00000096915	ENSDARG00000096915
0.0569008	0.00225135	1.51515	0	0.0889067	0.507576	pck1	ENSDARG00000013522	ENSDARG00000013522
0.0615636	0.002249	3.93939	1.2605	0.0955723	0.513172	SLC46A3 - ENSDARG00000077313	ENSDARG00000077313	ENSDARG00000077313
0.397735	0.00224784	0.30303	0	0.522325	0.501515	pth2	ENSDARG00000022951	ENSDARG00000022951
0.141166	0.00224654	0.909091	0	0.205521	0.504545	ENSDARG00000077220	ENSDARG00000077220	ENSDARG00000077220
0.0404071	0.0022452	2.72727	0.420168	0.0645276	0.511478	ENSDARG00000101559	ENSDARG00000101559	ENSDARG00000101559
0.0569008	0.0022447	1.51515	0	0.0889067	0.507576	ENSDARG00000089192	ENSDARG00000089192	ENSDARG00000089192
0.00356346	0.00224421	4.54545	0.420168	0.00645088	0.520531	gtf2f2b	ENSDARG00000006816	ENSDARG00000006816
0.0569008	0.0022416	1.51515	0	0.0889067	0.507576	stpg1	ENSDARG00000103765	ENSDARG00000103765
0.0569008	0.00224156	1.51515	0	0.0889067	0.507576	crhr2 - ENSDARG00000092918	ENSDARG00000092918	ENSDARG00000092918
0.139085	0.00224103	1.81818	0.420168	0.205521	0.506952	nkx3.3	ENSDARG00000069327	ENSDARG00000069327
0.0569008	0.00224084	1.51515	0	0.0889067	0.507576	ENSDARG00000104891	ENSDARG00000104891	ENSDARG00000104891
0.0889067	0.00223976	1.21212	0	0.134702	0.506061	serpinb1l4	ENSDARG00000096888	ENSDARG00000096888
0.00881693	0.00223913	8.48485	2.94118	0.0153461	0.526827	alg5	ENSDARG00000061235	ENSDARG00000061235
0.000162318	0.00223789	29.697	13.4454	0.000333981	0.568195	ENSDARG00000113858	ENSDARG00000113858	ENSDARG00000113858
0.00489627	0.00223759	9.69697	3.36134	0.00875882	0.530672	arl2	ENSDARG00000069496	ENSDARG00000069496
0.0239797	0.00223691	2.12121	0	0.0394906	0.510606	smim18	ENSDARG00000093064	ENSDARG00000093064
0.0368031	0.0022333	1.81818	0	0.0591031	0.509091	ENSDARG00000117193	ENSDARG00000117193	ENSDARG00000117193
3.45419e-05	0.00223216	73.0303	35.2941	7.52178e-05	0.597695	grnb	ENSDARG00000025081	ENSDARG00000025081
0.0103299	0.00222873	2.72727	0	0.0177777	0.513636	phyhipla	ENSDARG00000003998	ENSDARG00000003998
0.0368031	0.00222811	1.81818	0	0.0591031	0.509091	ENSDARG00000097847	ENSDARG00000097847	ENSDARG00000097847
0.0889067	0.00222622	1.21212	0	0.134702	0.506061	ENSDARG00000117465	ENSDARG00000117465	ENSDARG00000117465
0.397735	0.00222599	0.30303	0	0.522325	0.501515	ENSDARG00000102985	ENSDARG00000102985	ENSDARG00000102985
0.397735	0.00222599	0.30303	0	0.522325	0.501515	ENSDARG00000113303	ENSDARG00000113303	ENSDARG00000113303
0.00348127	0.00222518	7.87879	2.10084	0.0063234	0.528266	ENSDARG00000097995	ENSDARG00000097995	ENSDARG00000097995
0.00108445	0.00222366	6.36364	0.840336	0.00207095	0.527426	SHPK	ENSDARG00000002355	ENSDARG00000002355
0.0569008	0.00222248	1.51515	0	0.0889067	0.507576	ENSDARG00000099090	ENSDARG00000099090	ENSDARG00000099090
0.0889067	0.0022222	1.21212	0	0.134702	0.506061	ugt5c2	ENSDARG00000006372	ENSDARG00000006372
0.0569008	0.00222208	1.51515	0	0.0889067	0.507576	ENSDARG00000096812	ENSDARG00000096812	ENSDARG00000096812
0.321554	0.00222083	1.21212	0.420168	0.444635	0.503947	TLX3	ENSDARG00000100401	ENSDARG00000100401
0.141166	0.00221994	0.909091	0	0.205521	0.504545	kctd4	ENSDARG00000068691	ENSDARG00000068691
0.0889067	0.00221967	1.21212	0	0.134702	0.506061	ENSDARG00000010729	ENSDARG00000010729	ENSDARG00000010729
0.321554	0.00221835	1.21212	0.420168	0.444635	0.503947	fthl30	ENSDARG00000077360	ENSDARG00000077360
0.0569008	0.00221781	1.51515	0	0.0889067	0.507576	ENSDARG00000068593	ENSDARG00000068593	ENSDARG00000068593
0.00165577	0.0022145	6.06061	0.840336	0.0031043	0.525847	hcst	ENSDARG00000092074	ENSDARG00000092074
0.0569008	0.0022141	1.51515	0	0.0889067	0.507576	C1QL2	ENSDARG00000015592	ENSDARG00000015592
0.0889067	0.0022131	1.21212	0	0.134702	0.506061	ENSDARG00000074607	ENSDARG00000074607	ENSDARG00000074607
0.32312	0.00221021	1.21212	0.420168	0.445154	0.503934	ENSDARG00000094055	ENSDARG00000094055	ENSDARG00000094055
0.227729	0.00220967	2.12121	0.840336	0.322424	0.506417	ENSDARG00000053973	ENSDARG00000053973	ENSDARG00000053973
0.0368031	0.00220924	1.81818	0	0.0591031	0.509091	ENSDARG00000117322	ENSDARG00000117322	ENSDARG00000117322
0.00297147	0.00220841	7.27273	1.68067	0.00543698	0.527387	ENSDARG00000096532	ENSDARG00000096532	ENSDARG00000096532
0.324885	0.0022081	2.42424	1.2605	0.447529	0.50578	si:ch73-15n24.1	ENSDARG00000079901	ENSDARG00000079901
0.0569008	0.00220797	1.51515	0	0.0889067	0.507576	ENSDARG00000079425	ENSDARG00000079425	ENSDARG00000079425
0.0368031	0.00220665	1.81818	0	0.0591031	0.509091	trim35-24	ENSDARG00000099684	ENSDARG00000099684
0.141166	0.00220511	0.909091	0	0.205521	0.504545	ENSDARG00000094845	ENSDARG00000094845	ENSDARG00000094845
1.36999e-06	0.00220503	21.5152	5.88235	3.36598e-06	0.573644	mcat	ENSDARG00000016613	ENSDARG00000016613
0.0569008	0.00220448	1.51515	0	0.0889067	0.507576	chst1	ENSDARG00000088593	ENSDARG00000088593
0.0268869	0.0022033	3.0303	0.420168	0.0439511	0.512987	rgs13	ENSDARG00000017653	ENSDARG00000017653
0.141166	0.00220179	0.909091	0	0.205521	0.504545	ifit10	ENSDARG00000007467	ENSDARG00000007467
0.0569008	0.00220163	1.51515	0	0.0889067	0.507576	fgf5	ENSDARG00000035377	ENSDARG00000035377
0.0569008	0.0022012	1.51515	0	0.0889067	0.507576	ENSDARG00000111731	ENSDARG00000111731	ENSDARG00000111731
0.0889067	0.00219899	1.21212	0	0.134702	0.506061	ENSDARG00000077874	ENSDARG00000077874	ENSDARG00000077874
0.0239797	0.00219791	2.12121	0	0.0394906	0.510606	ENSDARG00000102616	ENSDARG00000102616	ENSDARG00000102616
0.0569008	0.00219574	1.51515	0	0.0889067	0.507576	ENSDARG00000103371	ENSDARG00000103371	ENSDARG00000103371
0.0119534	0.0021944	3.63636	0.420168	0.0204098	0.516005	ENSDARG00000098538	ENSDARG00000098538	ENSDARG00000098538
0.00205662	0.00219423	7.57576	1.68067	0.0038183	0.52889	ENSDARG00000111980	ENSDARG00000111980	ENSDARG00000111980
0.0368031	0.00219397	1.81818	0	0.0591031	0.509091	ENSDARG00000102212	ENSDARG00000102212	ENSDARG00000102212
0.0569008	0.0021931	1.51515	0	0.0889067	0.507576	ENSDARG00000097404	ENSDARG00000097404	ENSDARG00000097404
0.0368031	0.00219241	1.81818	0	0.0591031	0.509091	CLDN23	ENSDARG00000103703	ENSDARG00000103703
0.397735	0.00219096	0.30303	0	0.522325	0.501515	or70a12	ENSDARG00000018521	ENSDARG00000018521
0.0569008	0.00218919	1.51515	0	0.0889067	0.507576	ENSDARG00000042383	ENSDARG00000042383	ENSDARG00000042383
0.0889067	0.00218915	1.21212	0	0.134702	0.506061	ENSDARG00000104919	ENSDARG00000104919	ENSDARG00000104919
0.111317	0.00218716	2.72727	0.840336	0.166976	0.509346	ENSDARG00000078006	ENSDARG00000078006	ENSDARG00000078006
0.0268869	0.00218556	3.0303	0.420168	0.0439511	0.512987	ENSDARG00000111008	ENSDARG00000111008	ENSDARG00000111008
0.0889067	0.00218548	1.21212	0	0.134702	0.506061	IGFALS	ENSDARG00000037836	ENSDARG00000037836
0.0179173	0.0021827	3.33333	0.420168	0.0299373	0.514496	LACC1	ENSDARG00000076914	ENSDARG00000076914
0.0569008	0.00218164	1.51515	0	0.0889067	0.507576	ENSDARG00000097039	ENSDARG00000097039	ENSDARG00000097039
0.141166	0.00218097	0.909091	0	0.205521	0.504545	ENSDARG00000110745	ENSDARG00000110745	ENSDARG00000110745
0.0569008	0.00217799	1.51515	0	0.0889067	0.507576	ENSDARG00000076727	ENSDARG00000076727	ENSDARG00000076727
0.0569008	0.0021764	1.51515	0	0.0889067	0.507576	ENSDARG00000055476	ENSDARG00000055476	ENSDARG00000055476
0.0601873	0.00217626	2.42424	0.420168	0.0938659	0.509995	ENSDARG00000095047	ENSDARG00000095047	ENSDARG00000095047
0.137641	0.00217525	1.81818	0.420168	0.205231	0.506977	ENSDARG00000086272	ENSDARG00000086272	ENSDARG00000086272
0.0569008	0.00217524	1.51515	0	0.0889067	0.507576	ENSDARG00000103053	ENSDARG00000103053	ENSDARG00000103053
0.0889067	0.00217512	1.21212	0	0.134702	0.506061	si:ch211-59p23.1	ENSDARG00000109686	ENSDARG00000109686
0.0569008	0.00217507	1.51515	0	0.0889067	0.507576	fga	ENSDARG00000020741	ENSDARG00000020741
0.141166	0.00217404	0.909091	0	0.205521	0.504545	ENSDARG00000096787	ENSDARG00000096787	ENSDARG00000096787
0.0889067	0.00217334	1.21212	0	0.134702	0.506061	ENSDARG00000104332	ENSDARG00000104332	ENSDARG00000104332
0.0569008	0.00217023	1.51515	0	0.0889067	0.507576	tmtops3b	ENSDARG00000090629	ENSDARG00000090629
0.0889067	0.00216793	1.21212	0	0.134702	0.506061	her11	ENSDARG00000002707	ENSDARG00000002707
0.0569008	0.00216707	1.51515	0	0.0889067	0.507576	ENSDARG00000116895	ENSDARG00000116895	ENSDARG00000116895
0.0569008	0.00216559	1.51515	0	0.0889067	0.507576	ENSDARG00000111522	ENSDARG00000111522	ENSDARG00000111522
0.0889067	0.00216541	1.21212	0	0.134702	0.506061	ENSDARG00000116586	ENSDARG00000116586	ENSDARG00000116586
0.230317	0.0021647	0.606061	0	0.322424	0.50303	ENSDARG00000117586	ENSDARG00000117586	ENSDARG00000117586
2.87715e-07	0.00216396	26.0606	7.56303	7.52009e-07	0.585039	lyrm5a	ENSDARG00000099560	ENSDARG00000099560
0.0908715	0.00216252	2.12121	0.420168	0.137519	0.508486	ENSDARG00000071541	ENSDARG00000071541	ENSDARG00000071541
0.0362319	0.00216216	3.63636	0.840336	0.0588306	0.513827	dhrs13b.1	ENSDARG00000031814	ENSDARG00000031814
0.0569008	0.00216154	1.51515	0	0.0889067	0.507576	ENSDARG00000095948	ENSDARG00000095948	ENSDARG00000095948
0.141166	0.00216142	0.909091	0	0.205521	0.504545	prnpa	ENSDARG00000026229	ENSDARG00000026229
0.0601873	0.00216137	2.42424	0.420168	0.0938659	0.509995	ankrd29	ENSDARG00000057159	ENSDARG00000057159
0.0368031	0.0021612	1.81818	0	0.0591031	0.509091	trim35-21	ENSDARG00000102303	ENSDARG00000102303
0.0569008	0.00216111	1.51515	0	0.0889067	0.507576	ENSDARG00000104562	ENSDARG00000104562	ENSDARG00000104562
0.0421506	0.00216104	4.24242	1.2605	0.0672292	0.514744	ENSDARG00000101757	ENSDARG00000101757	ENSDARG00000101757
0.0368031	0.00215911	1.81818	0	0.0591031	0.509091	ENSDARG00000110427	ENSDARG00000110427	ENSDARG00000110427
0.0889067	0.0021571	1.21212	0	0.134702	0.506061	ENSDARG00000101470	ENSDARG00000101470	ENSDARG00000101470
0.0889067	0.00215597	1.21212	0	0.134702	0.506061	ENSDARG00000102059	ENSDARG00000102059	ENSDARG00000102059
0.0569008	0.00215582	1.51515	0	0.0889067	0.507576	si:ch73-55i23.1	ENSDARG00000042090	ENSDARG00000042090
0.141166	0.00215491	0.909091	0	0.205521	0.504545	trim35-31	ENSDARG00000052097	ENSDARG00000052097
0.0524528	0.0021535	3.33333	0.840336	0.083273	0.51235	ENSDARG00000094070	ENSDARG00000094070	ENSDARG00000094070
0.0569008	0.00215268	1.51515	0	0.0889067	0.507576	ENSDARG00000090468	ENSDARG00000090468	ENSDARG00000090468
0.0421506	0.00215155	4.24242	1.2605	0.0672292	0.514744	ENSDARG00000112868	ENSDARG00000112868	ENSDARG00000112868
0.0889067	0.00215129	1.21212	0	0.134702	0.506061	ENSDARG00000041960	ENSDARG00000041960	ENSDARG00000041960
9.97653e-09	0.00215113	47.5758	17.6471	2.98141e-08	0.619977	ndufab1b	ENSDARG00000014915	ENSDARG00000014915
0.0368031	0.0021498	1.81818	0	0.0591031	0.509091	ENSDARG00000100113	ENSDARG00000100113	ENSDARG00000100113
0.0569008	0.00214979	1.51515	0	0.0889067	0.507576	hrh2b	ENSDARG00000057479	ENSDARG00000057479
0.00355555	0.00214862	7.87879	2.10084	0.00644481	0.528202	ENSDARG00000094417	ENSDARG00000094417	ENSDARG00000094417
0.332775	0.0021485	1.81818	0.840336	0.458029	0.504864	ENSDARG00000057331	ENSDARG00000057331	ENSDARG00000057331
0.230317	0.00214777	0.606061	0	0.322424	0.50303	ENSDARG00000099660	ENSDARG00000099660	ENSDARG00000099660
0.0918457	0.00214684	2.12121	0.420168	0.13842	0.508461	ENSDARG00000086337	ENSDARG00000086337	ENSDARG00000086337
0.0368031	0.00214658	1.81818	0	0.0591031	0.509091	ENSDARG00000073876	ENSDARG00000073876	ENSDARG00000073876
0.158771	0.00214569	2.42424	0.840336	0.230821	0.507894	ENSDARG00000078201	ENSDARG00000078201	ENSDARG00000078201
0.0569008	0.00214098	1.51515	0	0.0889067	0.507576	ENSDARG00000116593	ENSDARG00000116593	ENSDARG00000116593
0.00238192	0.00214006	4.84848	0.420168	0.00438719	0.52204	ENSDARG00000097239	ENSDARG00000097239	ENSDARG00000097239
0.0368031	0.00213987	1.81818	0	0.0591031	0.509091	ENSDARG00000079869	ENSDARG00000079869	ENSDARG00000079869
0.000348381	0.00213571	10.6061	2.52101	0.000695051	0.539432	crk	ENSDARG00000055635	ENSDARG00000055635
0.0918457	0.00213467	2.12121	0.420168	0.13842	0.508461	ENSDARG00000097176	ENSDARG00000097176	ENSDARG00000097176
0.0656668	0.00213283	4.54545	1.68067	0.101889	0.514095	ENSDARG00000105620	ENSDARG00000105620	ENSDARG00000105620
0.110346	0.00213217	2.72727	0.840336	0.165641	0.509371	ENSDARG00000053961	ENSDARG00000053961	ENSDARG00000053961
0.0239797	0.00212902	2.12121	0	0.0394906	0.510606	ENSDARG00000099277	ENSDARG00000099277	ENSDARG00000099277
0.0889067	0.00212884	1.21212	0	0.134702	0.506061	ENSDARG00000101682	ENSDARG00000101682	ENSDARG00000101682
0.119932	0.00212828	3.33333	1.2605	0.179558	0.510269	ENSDARG00000087088	ENSDARG00000087088	ENSDARG00000087088
0.00430058	0.00212814	6.9697	1.68067	0.00776023	0.525872	ENSDARG00000117265	ENSDARG00000117265	ENSDARG00000117265
0.0889067	0.00212785	1.21212	0	0.134702	0.506061	ENSDARG00000117430	ENSDARG00000117430	ENSDARG00000117430
0.0889067	0.00212752	1.21212	0	0.134702	0.506061	ctrb.1	ENSDARG00000090428	ENSDARG00000090428
8.53862e-06	0.00212701	14.5455	2.94118	1.9585e-05	0.556124	fam98b	ENSDARG00000060068	ENSDARG00000060068
0.0889067	0.00212376	1.21212	0	0.134702	0.506061	ENSDARG00000091585	ENSDARG00000091585	ENSDARG00000091585
8.37977e-05	0.00212269	10.9091	2.10084	0.000176932	0.543366	ENSDARG00000087544	ENSDARG00000087544	ENSDARG00000087544
0.0368031	0.00212086	1.81818	0	0.0591031	0.509091	ENSDARG00000092028	ENSDARG00000092028	ENSDARG00000092028
0.0605149	0.00212077	2.42424	0.420168	0.0942863	0.509982	penkb	ENSDARG00000036045	ENSDARG00000036045
0.0569008	0.0021169	1.51515	0	0.0889067	0.507576	cbln2a	ENSDARG00000074601	ENSDARG00000074601
0.141166	0.00211685	0.909091	0	0.205521	0.504545	CD164L2	ENSDARG00000096327	ENSDARG00000096327
5.93944e-07	0.00211673	16.6667	2.94118	1.51135e-06	0.566418	sybl1	ENSDARG00000030775	ENSDARG00000030775
0.00836905	0.00211504	6.36364	1.68067	0.0145843	0.523033	si:ch211-147m20.3	ENSDARG00000094853	ENSDARG00000094853
0.0569008	0.00211502	1.51515	0	0.0889067	0.507576	sult1st3	ENSDARG00000018361	ENSDARG00000018361
0.0569008	0.00211221	1.51515	0	0.0889067	0.507576	rarres3	ENSDARG00000093006	ENSDARG00000093006
0.0569008	0.00211209	1.51515	0	0.0889067	0.507576	znf1070	ENSDARG00000099048	ENSDARG00000099048
0.0519679	0.00210898	3.33333	0.840336	0.0825758	0.512376	ENSDARG00000070065	ENSDARG00000070065	ENSDARG00000070065
0.0569008	0.00210827	1.51515	0	0.0889067	0.507576	akr1a1a	ENSDARG00000035257	ENSDARG00000035257
0.141166	0.00210784	0.909091	0	0.205521	0.504545	ENSDARG00000117598	ENSDARG00000117598	ENSDARG00000117598
0.0569008	0.00210744	1.51515	0	0.0889067	0.507576	ENSDARG00000117695	ENSDARG00000117695	ENSDARG00000117695
0.0889067	0.00210633	1.21212	0	0.134702	0.506061	zgc:174180	ENSDARG00000101389	ENSDARG00000101389
6.73093e-07	0.00210381	50.9091	21.8487	1.70422e-06	0.607143	tpra1	ENSDARG00000054930	ENSDARG00000054930
0.0913576	0.0021036	2.12121	0.420168	0.138151	0.508473	ENSDARG00000117730	ENSDARG00000117730	ENSDARG00000117730
0.00209242	0.00210356	11.2121	3.78151	0.00388233	0.535772	ENSDARG00000100025	ENSDARG00000100025	ENSDARG00000100025
8.9915e-06	0.00210271	14.5455	2.94118	2.05889e-05	0.555984	TADA1	ENSDARG00000100031	ENSDARG00000100031
0.0360605	0.00210131	3.63636	0.840336	0.0585962	0.51384	pla2g10	ENSDARG00000099344	ENSDARG00000099344
0.060844	0.00210036	2.42424	0.420168	0.0945002	0.509969	ENSDARG00000103398	ENSDARG00000103398	ENSDARG00000103398
0.0569008	0.00210018	1.51515	0	0.0889067	0.507576	ENSDARG00000097123	ENSDARG00000097123	ENSDARG00000097123
0.0404071	0.00209901	2.72727	0.420168	0.0645276	0.511478	ENSDARG00000114124	ENSDARG00000114124	ENSDARG00000114124
0.0368031	0.00209889	1.81818	0	0.0591031	0.509091	ENSDARG00000105626	ENSDARG00000105626	ENSDARG00000105626
0.0889067	0.00209796	1.21212	0	0.134702	0.506061	cxcr3.2	ENSDARG00000041041	ENSDARG00000041041
0.0404071	0.00209565	2.72727	0.420168	0.0645276	0.511478	zgc:172051	ENSDARG00000086569	ENSDARG00000086569
0.000445731	0.00209523	11.2121	2.94118	0.000882345	0.539999	zgc:110782	ENSDARG00000044544	ENSDARG00000044544
0.0889067	0.00209435	1.21212	0	0.134702	0.506061	ENSDARG00000116928	ENSDARG00000116928	ENSDARG00000116928
0.0913576	0.0020939	2.12121	0.420168	0.138151	0.508473	ENSDARG00000096092	ENSDARG00000096092	ENSDARG00000096092
0.00124219	0.00209254	8.78788	2.10084	0.00236427	0.532627	btd	ENSDARG00000099596	ENSDARG00000099596
0.141166	0.00209242	0.909091	0	0.205521	0.504545	ehf	ENSDARG00000052115	ENSDARG00000052115
0.0569008	0.00209152	1.51515	0	0.0889067	0.507576	ENSDARG00000111321	ENSDARG00000111321	ENSDARG00000111321
0.0514724	0.00208904	6.66667	2.94118	0.0818365	0.518258	ENSDARG00000103268	ENSDARG00000103268	ENSDARG00000103268
0.0157077	0.00208769	2.42424	0	0.0264617	0.512121	ENSDARG00000116673	ENSDARG00000116673	ENSDARG00000116673
0.0569008	0.00208671	1.51515	0	0.0889067	0.507576	ENSDARG00000102575	ENSDARG00000102575	ENSDARG00000102575
0.033861	0.0020866	5.15152	1.68067	0.0551518	0.517049	ENSDARG00000097083	ENSDARG00000097083	ENSDARG00000097083
0.0368031	0.00208332	1.81818	0	0.0591031	0.509091	TMEM275 - ENSDARG00000104930	ENSDARG00000104930	ENSDARG00000104930
0.0889067	0.00208307	1.21212	0	0.134702	0.506061	si:ch211-251f6.7	ENSDARG00000091558	ENSDARG00000091558
0.0239797	0.00208241	2.12121	0	0.0394906	0.510606	ADAMTS8 - ENSDARG00000007709	ENSDARG00000007709	ENSDARG00000007709
0.0569008	0.00208107	1.51515	0	0.0889067	0.507576	ENSDARG00000095448	ENSDARG00000095448	ENSDARG00000095448
0.00489359	0.00208051	6.06061	1.2605	0.00875451	0.523619	ENSDARG00000046079	ENSDARG00000046079	ENSDARG00000046079
1.66691e-06	0.00207987	19.0909	4.62185	4.0712e-06	0.56885	ENSDARG00000117661	ENSDARG00000117661	ENSDARG00000117661
0.000200667	0.00207956	9.39394	1.68067	0.000409726	0.538083	ENSDARG00000096948	ENSDARG00000096948	ENSDARG00000096948
0.397735	0.00207831	0.30303	0	0.522325	0.501515	kcnj1a.4	ENSDARG00000090635	ENSDARG00000090635
0.0239797	0.00207744	2.12121	0	0.0394906	0.510606	ENSDARG00000117535	ENSDARG00000117535	ENSDARG00000117535
0.0889067	0.00207724	1.21212	0	0.134702	0.506061	SLC18A1	ENSDARG00000078157	ENSDARG00000078157
0.0889067	0.00207575	1.21212	0	0.134702	0.506061	ENSDARG00000097301	ENSDARG00000097301	ENSDARG00000097301
0.0368031	0.00207547	1.81818	0	0.0591031	0.509091	ENSDARG00000097050	ENSDARG00000097050	ENSDARG00000097050
0.0889067	0.00207497	1.21212	0	0.134702	0.506061	npy1r	ENSDARG00000037411	ENSDARG00000037411
0.0368031	0.0020741	1.81818	0	0.0591031	0.509091	ENSDARG00000103310	ENSDARG00000103310	ENSDARG00000103310
0.0368031	0.0020739	1.81818	0	0.0591031	0.509091	ENSDARG00000099327	ENSDARG00000099327	ENSDARG00000099327
0.0889067	0.00207336	1.21212	0	0.134702	0.506061	si:dkey-284p5.3	ENSDARG00000095638	ENSDARG00000095638
0.0157077	0.00207076	2.42424	0	0.0264617	0.512121	ropn1l	ENSDARG00000058370	ENSDARG00000058370
0.0368031	0.00207063	1.81818	0	0.0591031	0.509091	cmtm8b	ENSDARG00000063162	ENSDARG00000063162
0.0569008	0.00206924	1.51515	0	0.0889067	0.507576	ENSDARG00000093384	ENSDARG00000093384	ENSDARG00000093384
3.83199e-08	0.00206782	54.8485	21.4286	1.08343e-07	0.620314	si:dkey-21e13.3	ENSDARG00000096701	ENSDARG00000096701
0.230317	0.00206684	0.606061	0	0.322424	0.50303	ENSDARG00000087245	ENSDARG00000087245	ENSDARG00000087245
0.209334	0.00206594	1.51515	0.420168	0.302222	0.505469	TMEM240 - ENSDARG00000090145	ENSDARG00000090145	ENSDARG00000090145
0.141166	0.00206476	0.909091	0	0.205521	0.504545	ENSDARG00000110917	ENSDARG00000110917	ENSDARG00000110917
0.0569008	0.0020639	1.51515	0	0.0889067	0.507576	ifi27.6	ENSDARG00000074754	ENSDARG00000074754
0.0404071	0.00206365	2.72727	0.420168	0.0645276	0.511478	ENSDARG00000096645	ENSDARG00000096645	ENSDARG00000096645
0.060844	0.00206088	2.42424	0.420168	0.0945002	0.509969	hmx3a	ENSDARG00000070955	ENSDARG00000070955
0.230317	0.00206047	0.606061	0	0.322424	0.50303	ENSDARG00000095528	ENSDARG00000095528	ENSDARG00000095528
0.110346	0.00205977	2.72727	0.840336	0.165641	0.509371	derl3	ENSDARG00000033871	ENSDARG00000033871
0.0889067	0.00205937	1.21212	0	0.134702	0.506061	zgc:193505	ENSDARG00000093584	ENSDARG00000093584
0.0908715	0.00205804	2.12121	0.420168	0.137519	0.508486	ENSDARG00000092254	ENSDARG00000092254	ENSDARG00000092254
0.0268869	0.00205711	3.0303	0.420168	0.0439511	0.512987	etv7	ENSDARG00000089434	ENSDARG00000089434
0.125931	0.00205651	4.54545	2.10084	0.188254	0.512013	SLC25A10	ENSDARG00000097890	ENSDARG00000097890
0.0889067	0.00205639	1.21212	0	0.134702	0.506061	ENSDARG00000117409	ENSDARG00000117409	ENSDARG00000117409
0.321554	0.00205485	1.21212	0.420168	0.444635	0.503947	sncga	ENSDARG00000034423	ENSDARG00000034423
2.15807e-05	0.00205433	21.8182	7.56303	4.78037e-05	0.566348	amt	ENSDARG00000010862	ENSDARG00000010862
0.0179173	0.00205399	3.33333	0.420168	0.0299373	0.514496	gjb7	ENSDARG00000071042	ENSDARG00000071042
0.230317	0.00205366	0.606061	0	0.322424	0.50303	dynlt1a	ENSDARG00000094627	ENSDARG00000094627
0.230317	0.00205342	0.606061	0	0.322424	0.50303	ENSDARG00000096369	ENSDARG00000096369	ENSDARG00000096369
0.0569008	0.00205309	1.51515	0	0.0889067	0.507576	fgf10a	ENSDARG00000030932	ENSDARG00000030932
0.000449504	0.00205119	8.78788	1.68067	0.000889327	0.534963	exo1	ENSDARG00000056832	ENSDARG00000056832
0.141166	0.00205109	0.909091	0	0.205521	0.504545	g6pc1a.2	ENSDARG00000013721	ENSDARG00000013721
0.397735	0.00204701	0.30303	0	0.522325	0.501515	ENSDARG00000094505	ENSDARG00000094505	ENSDARG00000094505
0.0889067	0.00204685	1.21212	0	0.134702	0.506061	cyp46a1.5	ENSDARG00000093477	ENSDARG00000093477
0.0368031	0.00204608	1.81818	0	0.0591031	0.509091	ENSDARG00000102428	ENSDARG00000102428	ENSDARG00000102428
0.139085	0.00204586	1.81818	0.420168	0.205521	0.506952	anxa2b	ENSDARG00000053625	ENSDARG00000053625
0.210398	0.00203925	1.51515	0.420168	0.303542	0.505456	si:dkey-234i14.3	ENSDARG00000091667	ENSDARG00000091667
0.0889067	0.00203768	1.21212	0	0.134702	0.506061	ENSDARG00000101479	ENSDARG00000101479	ENSDARG00000101479
0.0889067	0.00203729	1.21212	0	0.134702	0.506061	ENSDARG00000058532	ENSDARG00000058532	ENSDARG00000058532
0.761606	0.00203698	0.606061	0.420168	0.981704	0.500942	GPR151	ENSDARG00000104291	ENSDARG00000104291
8.37126e-05	0.0020347	13.3333	3.36134	0.000176763	0.548358	stard4	ENSDARG00000102477	ENSDARG00000102477
0.210398	0.00203373	1.51515	0.420168	0.303542	0.505456	zgc:103586	ENSDARG00000036426	ENSDARG00000036426
0.0268869	0.00203339	3.0303	0.420168	0.0439511	0.512987	ENSDARG00000097913	ENSDARG00000097913	ENSDARG00000097913
1.66681e-05	0.00203301	13.9394	2.94118	3.73106e-05	0.553387	ST6GALNAC6	ENSDARG00000036913	ENSDARG00000036913
0.0889067	0.00203198	1.21212	0	0.134702	0.506061	ENSDARG00000100443	ENSDARG00000100443	ENSDARG00000100443
0.0889067	0.00203006	1.21212	0	0.134702	0.506061	ENSDARG00000097754	ENSDARG00000097754	ENSDARG00000097754
0.0239797	0.00202912	2.12121	0	0.0394906	0.510606	ENSDARG00000100607	ENSDARG00000100607	ENSDARG00000100607
0.0569008	0.002028	1.51515	0	0.0889067	0.507576	ENSDARG00000092496	ENSDARG00000092496	ENSDARG00000092496
0.0368031	0.00202669	1.81818	0	0.0591031	0.509091	ENSDARG00000093371	ENSDARG00000093371	ENSDARG00000093371
0.230317	0.00202511	0.606061	0	0.322424	0.50303	XCR1 - ENSDARG00000054847	ENSDARG00000054847	ENSDARG00000054847
3.55636e-05	0.00202279	16.9697	5.04202	7.737e-05	0.557283	ENSDARG00000113364	ENSDARG00000113364	ENSDARG00000113364
0.0368031	0.00202276	1.81818	0	0.0591031	0.509091	aspdh	ENSDARG00000038297	ENSDARG00000038297
1.37137e-06	0.00202191	13.3333	1.68067	3.36911e-06	0.557245	ENSDARG00000094263	ENSDARG00000094263	ENSDARG00000094263
0.0569008	0.00202172	1.51515	0	0.0889067	0.507576	tcf21	ENSDARG00000036869	ENSDARG00000036869
0.0889067	0.00201857	1.21212	0	0.134702	0.506061	ENSDARG00000025150	ENSDARG00000025150	ENSDARG00000025150
0.0889067	0.0020169	1.21212	0	0.134702	0.506061	si:ch211-229g11.6	ENSDARG00000097072	ENSDARG00000097072
0.0889067	0.00201542	1.21212	0	0.134702	0.506061	ENSDARG00000097243	ENSDARG00000097243	ENSDARG00000097243
3.2015e-11	0.00201426	53.0303	18.0672	1.26473e-10	0.642736	mtmr6	ENSDARG00000016794	ENSDARG00000016794
0.0889067	0.00201391	1.21212	0	0.134702	0.506061	ENSDARG00000099538	ENSDARG00000099538	ENSDARG00000099538
0.0569008	0.00201375	1.51515	0	0.0889067	0.507576	zgc:174650	ENSDARG00000098510	ENSDARG00000098510
0.0113867	0.00201369	4.54545	0.840336	0.0195561	0.51836	ENSDARG00000094803	ENSDARG00000094803	ENSDARG00000094803
0.141166	0.00201333	0.909091	0	0.205521	0.504545	ebi3	ENSDARG00000053620	ENSDARG00000053620
0.0569008	0.00201279	1.51515	0	0.0889067	0.507576	ENSDARG00000079614	ENSDARG00000079614	ENSDARG00000079614
2.07451e-07	0.00201002	21.8182	5.04202	5.48659e-07	0.578788	cab39l1	ENSDARG00000021374	ENSDARG00000021374
0.0119534	0.00200974	3.63636	0.420168	0.0204098	0.516005	ENSDARG00000095294	ENSDARG00000095294	ENSDARG00000095294
0.0889067	0.00200925	1.21212	0	0.134702	0.506061	zgc:113691	ENSDARG00000038898	ENSDARG00000038898
0.0569008	0.00200731	1.51515	0	0.0889067	0.507576	HTRA2 - ENSDARG00000069909	ENSDARG00000069909	ENSDARG00000069909
0.138361	0.00200657	1.81818	0.420168	0.205521	0.506965	sb:cb37	ENSDARG00000041645	ENSDARG00000041645
0.0889067	0.00200643	1.21212	0	0.134702	0.506061	ENSDARG00000095734	ENSDARG00000095734	ENSDARG00000095734
0.0889067	0.00200634	1.21212	0	0.134702	0.506061	fgf6b	ENSDARG00000045856	ENSDARG00000045856
0.0179173	0.00200633	3.33333	0.420168	0.0299373	0.514496	ENSDARG00000097928	ENSDARG00000097928	ENSDARG00000097928
0.0368031	0.00200559	1.81818	0	0.0591031	0.509091	ENSDARG00000117378	ENSDARG00000117378	ENSDARG00000117378
3.83386e-06	0.00199627	19.0909	5.04202	9.05162e-06	0.566794	smim20	ENSDARG00000112670	ENSDARG00000112670
0.0569008	0.00199479	1.51515	0	0.0889067	0.507576	ENSDARG00000094534	ENSDARG00000094534	ENSDARG00000094534
0.0569008	0.00199459	1.51515	0	0.0889067	0.507576	psmb8a	ENSDARG00000001303	ENSDARG00000001303
0.0889067	0.00199366	1.21212	0	0.134702	0.506061	ENSDARG00000117632	ENSDARG00000117632	ENSDARG00000117632
0.0569008	0.0019934	1.51515	0	0.0889067	0.507576	ENSDARG00000117794	ENSDARG00000117794	ENSDARG00000117794
0.0918457	0.0019915	2.12121	0.420168	0.13842	0.508461	morc3b	ENSDARG00000043271	ENSDARG00000043271
2.3087e-09	0.00199017	48.4848	17.2269	7.37006e-09	0.625452	tpd52l1	ENSDARG00000042548	ENSDARG00000042548
0.230317	0.00198996	0.606061	0	0.322424	0.50303	capn3b	ENSDARG00000043035	ENSDARG00000043035
0.0368031	0.00198984	1.81818	0	0.0591031	0.509091	ENSDARG00000095308	ENSDARG00000095308	ENSDARG00000095308
0.111317	0.00198961	2.72727	0.840336	0.166976	0.509346	ENSDARG00000057568	ENSDARG00000057568	ENSDARG00000057568
0.397735	0.00198944	0.30303	0	0.522325	0.501515	or91a1	ENSDARG00000005865	ENSDARG00000005865
0.060844	0.001989	2.42424	0.420168	0.0945002	0.509969	F2RL2 - ENSDARG00000090524	ENSDARG00000090524	ENSDARG00000090524
0.0908715	0.0019884	2.12121	0.420168	0.137519	0.508486	ENSDARG00000099493	ENSDARG00000099493	ENSDARG00000099493
0.00782401	0.00198835	4.84848	0.840336	0.0136963	0.519837	XRCC2	ENSDARG00000013933	ENSDARG00000013933
0.0889067	0.00198797	1.21212	0	0.134702	0.506061	ENSDARG00000099247	ENSDARG00000099247	ENSDARG00000099247
0.000752483	0.00198618	6.66667	0.840336	0.00145737	0.528864	ENSDARG00000092263	ENSDARG00000092263	ENSDARG00000092263
0.0889067	0.00198521	1.21212	0	0.134702	0.506061	ENSDARG00000027638	ENSDARG00000027638	ENSDARG00000027638
0.230317	0.00198514	0.606061	0	0.322424	0.50303	ENSDARG00000105416	ENSDARG00000105416	ENSDARG00000105416
0.0569008	0.00198417	1.51515	0	0.0889067	0.507576	ms4a17a.1	ENSDARG00000043798	ENSDARG00000043798
6.40401e-06	0.00198414	16.3636	3.78151	1.483e-05	0.560453	KLHL12	ENSDARG00000112728	ENSDARG00000112728
0.397735	0.00198359	0.30303	0	0.522325	0.501515	SLC38A8	ENSDARG00000054196	ENSDARG00000054196
0.0157077	0.00198311	2.42424	0	0.0264617	0.512121	ENSDARG00000042513	ENSDARG00000042513	ENSDARG00000042513
0.0569008	0.00198103	1.51515	0	0.0889067	0.507576	myoz2a	ENSDARG00000012311	ENSDARG00000012311
0.0119534	0.00198061	3.63636	0.420168	0.0204098	0.516005	ENSDARG00000097358	ENSDARG00000097358	ENSDARG00000097358
0.0889067	0.00198012	1.21212	0	0.134702	0.506061	kbtbd12	ENSDARG00000001882	ENSDARG00000001882
0.0889067	0.00197812	1.21212	0	0.134702	0.506061	kng1	ENSDARG00000022372	ENSDARG00000022372
0.230317	0.00197677	0.606061	0	0.322424	0.50303	ENSDARG00000077645	ENSDARG00000077645	ENSDARG00000077645
0.060844	0.00197633	2.42424	0.420168	0.0945002	0.509969	hes2.1	ENSDARG00000074897	ENSDARG00000074897
0.141166	0.00197587	0.909091	0	0.205521	0.504545	ENSDARG00000040902	ENSDARG00000040902	ENSDARG00000040902
0.0569008	0.00197571	1.51515	0	0.0889067	0.507576	ENSDARG00000095502	ENSDARG00000095502	ENSDARG00000095502
0.397735	0.00197548	0.30303	0	0.522325	0.501515	ENSDARG00000051858	ENSDARG00000051858	ENSDARG00000051858
0.00528872	0.0019754	5.15152	0.840336	0.0094251	0.521352	ENSDARG00000094386	ENSDARG00000094386	ENSDARG00000094386
0.230317	0.00197382	0.606061	0	0.322424	0.50303	ENSDARG00000117300	ENSDARG00000117300	ENSDARG00000117300
0.0569008	0.00197321	1.51515	0	0.0889067	0.507576	cfap300	ENSDARG00000000349	ENSDARG00000000349
0.00157219	0.0019727	6.9697	1.2605	0.00295848	0.528132	ENSDARG00000112633	ENSDARG00000112633	ENSDARG00000112633
0.0368031	0.00197242	1.81818	0	0.0591031	0.509091	MICALL1	ENSDARG00000087016	ENSDARG00000087016
0.0569008	0.00197181	1.51515	0	0.0889067	0.507576	tm4sf21b	ENSDARG00000105644	ENSDARG00000105644
0.00244543	0.00197152	5.75758	0.840336	0.0044988	0.524344	ENSDARG00000113935	ENSDARG00000113935	ENSDARG00000113935
0.0161227	0.00197118	7.87879	2.94118	0.0271495	0.523975	ENSDARG00000097121	ENSDARG00000097121	ENSDARG00000097121
0.00208496	0.00196955	7.57576	1.68067	0.0038687	0.528852	zgc:174890	ENSDARG00000105176	ENSDARG00000105176
0.209334	0.00196895	1.51515	0.420168	0.302222	0.505469	ENSDARG00000102593	ENSDARG00000102593	ENSDARG00000102593
0.210398	0.00196887	1.51515	0.420168	0.303542	0.505456	ENSDARG00000086616	ENSDARG00000086616	ENSDARG00000086616
0.0368031	0.00196834	1.81818	0	0.0591031	0.509091	ENSDARG00000117522	ENSDARG00000117522	ENSDARG00000117522
0.141166	0.00196803	0.909091	0	0.205521	0.504545	ENSDARG00000096544	ENSDARG00000096544	ENSDARG00000096544
0.0889067	0.00196663	1.21212	0	0.134702	0.506061	ENSDARG00000113005	ENSDARG00000113005	ENSDARG00000113005
0.0569008	0.00196613	1.51515	0	0.0889067	0.507576	ENSDARG00000117252	ENSDARG00000117252	ENSDARG00000117252
0.0569008	0.00196575	1.51515	0	0.0889067	0.507576	ENSDARG00000106267	ENSDARG00000106267	ENSDARG00000106267
0.141166	0.00196562	0.909091	0	0.205521	0.504545	ENSDARG00000103555	ENSDARG00000103555	ENSDARG00000103555
0.00034142	0.00196542	8.18182	1.2605	0.000681791	0.534116	ENSDARG00000117595	ENSDARG00000117595	ENSDARG00000117595
0.0569008	0.00196535	1.51515	0	0.0889067	0.507576	foxi3b	ENSDARG00000009550	ENSDARG00000009550
0.0889067	0.00196477	1.21212	0	0.134702	0.506061	ENSDARG00000053462	ENSDARG00000053462	ENSDARG00000053462
0.000218129	0.00196442	9.39394	1.68067	0.000443265	0.537866	ENSDARG00000096856	ENSDARG00000096856	ENSDARG00000096856
0.136924	0.00196423	1.81818	0.420168	0.204293	0.50699	bricd5	ENSDARG00000056247	ENSDARG00000056247
0.0889067	0.00196394	1.21212	0	0.134702	0.506061	dnase1l1l	ENSDARG00000023861	ENSDARG00000023861
0.0889067	0.00196308	1.21212	0	0.134702	0.506061	ifi27.3	ENSDARG00000074217	ENSDARG00000074217
0.478264	0.00196176	1.51515	0.840336	0.62578	0.503336	ENSDARG00000115525	ENSDARG00000115525	ENSDARG00000115525
1.36374e-11	0.00195907	50.9091	15.9664	5.63734e-11	0.643035	klhdc10	ENSDARG00000007764	ENSDARG00000007764
0.492135	0.00195894	0.909091	0.420168	0.642972	0.502451	ENSDARG00000114814	ENSDARG00000114814	ENSDARG00000114814
0.0889067	0.00195841	1.21212	0	0.134702	0.506061	ENSDARG00000105524	ENSDARG00000105524	ENSDARG00000105524
0.0368031	0.0019573	1.81818	0	0.0591031	0.509091	ENSDARG00000103309	ENSDARG00000103309	ENSDARG00000103309
3.13057e-08	0.00195445	61.8182	25.6303	8.94135e-08	0.625236	slc9a8	ENSDARG00000020699	ENSDARG00000020699
0.0239797	0.00195428	2.12121	0	0.0394906	0.510606	ENSDARG00000117563	ENSDARG00000117563	ENSDARG00000117563
0.0889067	0.00195371	1.21212	0	0.134702	0.506061	ENSDARG00000115359	ENSDARG00000115359	ENSDARG00000115359
0.125951	0.0019534	5.15152	2.52101	0.188276	0.512847	ENSDARG00000097492	ENSDARG00000097492	ENSDARG00000097492
0.0889067	0.00195298	1.21212	0	0.134702	0.506061	ENSDARG00000109948	ENSDARG00000109948	ENSDARG00000109948
0.0569008	0.00195234	1.51515	0	0.0889067	0.507576	pcdh1g29	ENSDARG00000104497	ENSDARG00000104497
0.141166	0.00195184	0.909091	0	0.205521	0.504545	ENSDARG00000095607	ENSDARG00000095607	ENSDARG00000095607
0.060844	0.00195135	2.42424	0.420168	0.0945002	0.509969	gfus.3	ENSDARG00000042661	ENSDARG00000042661
0.0569008	0.0019513	1.51515	0	0.0889067	0.507576	si:dkey-37m8.11	ENSDARG00000040230	ENSDARG00000040230
0.0239797	0.00195002	2.12121	0	0.0394906	0.510606	ENSDARG00000074359	ENSDARG00000074359	ENSDARG00000074359
0.0119534	0.00194847	3.63636	0.420168	0.0204098	0.516005	MMD2 - ENSDARG00000089090	ENSDARG00000089090	ENSDARG00000089090
0.0212703	0.00194638	4.84848	1.2605	0.0354324	0.517634	ENSDARG00000098876	ENSDARG00000098876	ENSDARG00000098876
0.0889067	0.00194476	1.21212	0	0.134702	0.506061	CMKLR1 - ENSDARG00000109654	ENSDARG00000109654	ENSDARG00000109654
0.0114438	0.00194413	4.54545	0.840336	0.0196459	0.518347	ENSDARG00000096114	ENSDARG00000096114	ENSDARG00000096114
0.0179173	0.00194304	3.33333	0.420168	0.0299373	0.514496	ENSDARG00000094177	ENSDARG00000094177	ENSDARG00000094177
0.397735	0.00194303	0.30303	0	0.522325	0.501515	ENSDARG00000051890	ENSDARG00000051890	ENSDARG00000051890
0.141166	0.00194031	0.909091	0	0.205521	0.504545	ENSDARG00000078731	ENSDARG00000078731	ENSDARG00000078731
0.0368031	0.00194031	1.81818	0	0.0591031	0.509091	ENSDARG00000104657	ENSDARG00000104657	ENSDARG00000104657
0.0368031	0.00193871	1.81818	0	0.0591031	0.509091	clec19a	ENSDARG00000115545	ENSDARG00000115545
0.141166	0.0019381	0.909091	0	0.205521	0.504545	ENSDARG00000096846	ENSDARG00000096846	ENSDARG00000096846
0.230317	0.00193714	0.606061	0	0.322424	0.50303	zgc:153760	ENSDARG00000074666	ENSDARG00000074666
0.0357197	0.00193651	3.63636	0.840336	0.0580744	0.513866	ENSDARG00000098765	ENSDARG00000098765	ENSDARG00000098765
0.141166	0.00193647	0.909091	0	0.205521	0.504545	cyp19a1a	ENSDARG00000041348	ENSDARG00000041348
0.0889067	0.00193473	1.21212	0	0.134702	0.506061	pla1a	ENSDARG00000102176	ENSDARG00000102176
0.0368031	0.00193358	1.81818	0	0.0591031	0.509091	ENSDARG00000100256	ENSDARG00000100256	ENSDARG00000100256
0.0368031	0.00193224	1.81818	0	0.0591031	0.509091	ENSDARG00000095111	ENSDARG00000095111	ENSDARG00000095111
0.0035889	0.00193217	5.45455	0.840336	0.0064955	0.522855	pvalb7	ENSDARG00000034705	ENSDARG00000034705
0.230317	0.00193077	0.606061	0	0.322424	0.50303	ela2	ENSDARG00000056744	ENSDARG00000056744
0.0401855	0.00192976	2.72727	0.420168	0.0643348	0.511491	FAM222A	ENSDARG00000087585	ENSDARG00000087585
3.67938e-06	0.00192926	16.0606	3.36134	8.70017e-06	0.561128	dnajc12	ENSDARG00000086691	ENSDARG00000086691
0.0569008	0.00192771	1.51515	0	0.0889067	0.507576	ENSDARG00000089123	ENSDARG00000089123	ENSDARG00000089123
0.138361	0.00192673	1.81818	0.420168	0.205521	0.506965	ppt2a.1	ENSDARG00000068840	ENSDARG00000068840
0.0889067	0.00192549	1.21212	0	0.134702	0.506061	ENSDARG00000091140	ENSDARG00000091140	ENSDARG00000091140
0.0569008	0.00192515	1.51515	0	0.0889067	0.507576	gja12.1	ENSDARG00000041797	ENSDARG00000041797
0.0889067	0.00192341	1.21212	0	0.134702	0.506061	gdf2	ENSDARG00000059173	ENSDARG00000059173
0.141166	0.00192337	0.909091	0	0.205521	0.504545	ENSDARG00000051795	ENSDARG00000051795	ENSDARG00000051795
0.141166	0.0019212	0.909091	0	0.205521	0.504545	ENSDARG00000113313	ENSDARG00000113313	ENSDARG00000113313
0.0569008	0.00191897	1.51515	0	0.0889067	0.507576	ENSDARG00000108987	ENSDARG00000108987	ENSDARG00000108987
0.141166	0.00191876	0.909091	0	0.205521	0.504545	slc39a4	ENSDARG00000059361	ENSDARG00000059361
0.141166	0.00191872	0.909091	0	0.205521	0.504545	ENSDARG00000090551	ENSDARG00000090551	ENSDARG00000090551
0.0146562	0.00191466	5.15152	1.2605	0.0249265	0.519156	ENSDARG00000114935	ENSDARG00000114935	ENSDARG00000114935
0.0569008	0.00191357	1.51515	0	0.0889067	0.507576	paqr8	ENSDARG00000088828	ENSDARG00000088828
1.909e-05	0.00191288	16.9697	4.62185	4.24949e-05	0.558849	traip	ENSDARG00000011262	ENSDARG00000011262
0.0569008	0.00191277	1.51515	0	0.0889067	0.507576	ENSDARG00000095733	ENSDARG00000095733	ENSDARG00000095733
0.0889067	0.00191264	1.21212	0	0.134702	0.506061	ENSDARG00000099899	ENSDARG00000099899	ENSDARG00000099899
0.000412528	0.00191259	9.69697	2.10084	0.000817863	0.537128	ms4a17a.17	ENSDARG00000116378	ENSDARG00000116378
0.0368031	0.00191192	1.81818	0	0.0591031	0.509091	zgc:111983	ENSDARG00000006588	ENSDARG00000006588
0.0918457	0.00191177	2.12121	0.420168	0.13842	0.508461	or70a13	ENSDARG00000105792	ENSDARG00000105792
0.0569008	0.00191059	1.51515	0	0.0889067	0.507576	ENSDARG00000092089	ENSDARG00000092089	ENSDARG00000092089
0.230317	0.00190997	0.606061	0	0.322424	0.50303	ENSDARG00000068719	ENSDARG00000068719	ENSDARG00000068719
0.141166	0.00190961	0.909091	0	0.205521	0.504545	ENSDARG00000101617	ENSDARG00000101617	ENSDARG00000101617
0.230317	0.00190917	0.606061	0	0.322424	0.50303	pou1f1	ENSDARG00000058924	ENSDARG00000058924
0.0889067	0.0019091	1.21212	0	0.134702	0.506061	ENSDARG00000099388	ENSDARG00000099388	ENSDARG00000099388
0.0852495	0.00190908	3.63636	1.2605	0.13147	0.511752	ENSDARG00000112040	ENSDARG00000112040	ENSDARG00000112040
0.230317	0.00190645	0.606061	0	0.322424	0.50303	ENSDARG00000073965	ENSDARG00000073965	ENSDARG00000073965
0.0368031	0.00190391	1.81818	0	0.0591031	0.509091	ENSDARG00000096973	ENSDARG00000096973	ENSDARG00000096973
0.0036076	0.00190313	5.45455	0.840336	0.00652824	0.522842	ENSDARG00000096277	ENSDARG00000096277	ENSDARG00000096277
0.141166	0.0019029	0.909091	0	0.205521	0.504545	ENSDARG00000087870	ENSDARG00000087870	ENSDARG00000087870
0.00324257	0.00190274	6.36364	1.2605	0.0059045	0.525216	si:dkey-82i20.2	ENSDARG00000095126	ENSDARG00000095126
0.119932	0.00190077	3.33333	1.2605	0.179558	0.510269	ENSDARG00000076687	ENSDARG00000076687	ENSDARG00000076687
0.00290379	0.00190021	13.0303	5.04202	0.00532457	0.537548	fhit	ENSDARG00000078195	ENSDARG00000078195
0.0569008	0.00189993	1.51515	0	0.0889067	0.507576	KCNB1	ENSDARG00000060095	ENSDARG00000060095
0.0239797	0.00189944	2.12121	0	0.0394906	0.510606	ENSDARG00000102982	ENSDARG00000102982	ENSDARG00000102982
0.000205852	0.0018994	24.5455	10.5042	0.000419759	0.561988	CABP4	ENSDARG00000105631	ENSDARG00000105631
0.0177277	0.00189848	8.48485	3.36134	0.0297076	0.524612	ENSDARG00000095397	ENSDARG00000095397	ENSDARG00000095397
0.0889067	0.00189754	1.21212	0	0.134702	0.506061	ENSDARG00000102945	ENSDARG00000102945	ENSDARG00000102945
0.0569008	0.00189748	1.51515	0	0.0889067	0.507576	ENSDARG00000100253	ENSDARG00000100253	ENSDARG00000100253
1.70286e-06	0.0018972	65.4545	29.8319	4.15681e-06	0.61025	itpkcb	ENSDARG00000067741	ENSDARG00000067741
0.0008643	0.00189704	14.8485	5.46218	0.00167025	0.544315	ENSDARG00000043285	ENSDARG00000043285	ENSDARG00000043285
0.00343739	0.00189631	7.87879	2.10084	0.00624735	0.528304	ENSDARG00000054584	ENSDARG00000054584	ENSDARG00000054584
0.159445	0.00189616	2.42424	0.840336	0.231759	0.507881	cyp39a1	ENSDARG00000017982	ENSDARG00000017982
3.39049e-05	0.00189551	27.5758	10.9244	7.38553e-05	0.571989	mical3b	ENSDARG00000094732	ENSDARG00000094732
0.0889067	0.0018949	1.21212	0	0.134702	0.506061	crygm2d7	ENSDARG00000076572	ENSDARG00000076572
0.0889067	0.00189317	1.21212	0	0.134702	0.506061	ENSDARG00000035944	ENSDARG00000035944	ENSDARG00000035944
0.0918457	0.00189302	2.12121	0.420168	0.13842	0.508461	ENSDARG00000094034	ENSDARG00000094034	ENSDARG00000094034
0.230317	0.0018914	0.606061	0	0.322424	0.50303	mhc1lla	ENSDARG00000096977	ENSDARG00000096977
0.0205332	0.00189081	4.84848	1.2605	0.0342413	0.517736	ENSDARG00000053836	ENSDARG00000053836	ENSDARG00000053836
0.0569008	0.00189056	1.51515	0	0.0889067	0.507576	ENSDARG00000117583	ENSDARG00000117583	ENSDARG00000117583
0.0889067	0.00189002	1.21212	0	0.134702	0.506061	ENSDARG00000095048	ENSDARG00000095048	ENSDARG00000095048
0.0889067	0.00188925	1.21212	0	0.134702	0.506061	prss60.2	ENSDARG00000055644	ENSDARG00000055644
0.230317	0.00188841	0.606061	0	0.322424	0.50303	ENSDARG00000055746	ENSDARG00000055746	ENSDARG00000055746
0.060844	0.00188756	2.42424	0.420168	0.0945002	0.509969	herc56.4	ENSDARG00000074052	ENSDARG00000074052
7.29922e-05	0.00188706	9.39394	1.2605	0.0001548	0.540075	ENSDARG00000013252	ENSDARG00000013252	ENSDARG00000013252
0.397735	0.00188499	0.30303	0	0.522325	0.501515	ENSDARG00000087102	ENSDARG00000087102	ENSDARG00000087102
0.210398	0.00188336	1.51515	0.420168	0.303542	0.505456	lrrc51	ENSDARG00000040668	ENSDARG00000040668
0.141166	0.00188181	0.909091	0	0.205521	0.504545	irg1l	ENSDARG00000062788	ENSDARG00000062788
2.9807e-07	0.0018815	41.5152	15.9664	7.77824e-07	0.602979	ENSDARG00000101485	ENSDARG00000101485	ENSDARG00000101485
0.00127544	0.00188088	8.78788	2.10084	0.00242614	0.53255	fam131c	ENSDARG00000037320	ENSDARG00000037320
0.060844	0.00187825	2.42424	0.420168	0.0945002	0.509969	ENSDARG00000117446	ENSDARG00000117446	ENSDARG00000117446
0.0352137	0.00187642	3.63636	0.840336	0.0572948	0.513904	sik2a	ENSDARG00000079618	ENSDARG00000079618
0.0889067	0.00187218	1.21212	0	0.134702	0.506061	si:ch211-201h21.5	ENSDARG00000056203	ENSDARG00000056203
0.00464729	0.00187008	9.09091	2.94118	0.00832397	0.529756	psmd10	ENSDARG00000015628	ENSDARG00000015628
0.141166	0.00186986	0.909091	0	0.205521	0.504545	snai3	ENSDARG00000031243	ENSDARG00000031243
0.230317	0.00186864	0.606061	0	0.322424	0.50303	ENSDARG00000105573	ENSDARG00000105573	ENSDARG00000105573
0.0889067	0.00186512	1.21212	0	0.134702	0.506061	ENSDARG00000104986	ENSDARG00000104986	ENSDARG00000104986
0.00353538	0.00186408	10	3.36134	0.00641255	0.532162	scn4ab	ENSDARG00000034588	ENSDARG00000034588
0.0569008	0.00186402	1.51515	0	0.0889067	0.507576	foxb1b	ENSDARG00000053650	ENSDARG00000053650
0.230317	0.00186379	0.606061	0	0.322424	0.50303	ENSDARG00000104624	ENSDARG00000104624	ENSDARG00000104624
0.0605149	0.00186371	2.42424	0.420168	0.0942863	0.509982	ENSDARG00000105219	ENSDARG00000105219	ENSDARG00000105219
0.397735	0.0018624	0.30303	0	0.522325	0.501515	ctrb.3	ENSDARG00000039730	ENSDARG00000039730
0.0368031	0.00186154	1.81818	0	0.0591031	0.509091	ENSDARG00000104897	ENSDARG00000104897	ENSDARG00000104897
0.141166	0.00186124	0.909091	0	0.205521	0.504545	ENSDARG00000097658	ENSDARG00000097658	ENSDARG00000097658
0.0569008	0.00186019	1.51515	0	0.0889067	0.507576	zgc:194246	ENSDARG00000092889	ENSDARG00000092889
0.230317	0.00185938	0.606061	0	0.322424	0.50303	ENSDARG00000096163	ENSDARG00000096163	ENSDARG00000096163
0.321554	0.00185783	1.21212	0.420168	0.444635	0.503947	sh2d1aa	ENSDARG00000095348	ENSDARG00000095348
0.0889067	0.00185746	1.21212	0	0.134702	0.506061	ssuh2.3	ENSDARG00000076614	ENSDARG00000076614
0.0889067	0.00185732	1.21212	0	0.134702	0.506061	si:ch211-217k17.10	ENSDARG00000079345	ENSDARG00000079345
0.0889067	0.00185681	1.21212	0	0.134702	0.506061	ENSDARG00000114661	ENSDARG00000114661	ENSDARG00000114661
0.230317	0.00185655	0.606061	0	0.322424	0.50303	ENSDARG00000094685	ENSDARG00000094685	ENSDARG00000094685
0.0889067	0.00185282	1.21212	0	0.134702	0.506061	ENSDARG00000101405	ENSDARG00000101405	ENSDARG00000101405
0.0268869	0.00185253	3.0303	0.420168	0.0439511	0.512987	clcn2c	ENSDARG00000060439	ENSDARG00000060439
0.00177367	0.00185103	8.48485	2.10084	0.00332084	0.531143	slc18b1	ENSDARG00000044047	ENSDARG00000044047
0.230317	0.00184823	0.606061	0	0.322424	0.50303	her5	ENSDARG00000008796	ENSDARG00000008796
0.0569008	0.00184815	1.51515	0	0.0889067	0.507576	ENSDARG00000095274	ENSDARG00000095274	ENSDARG00000095274
0.139085	0.00184743	1.81818	0.420168	0.205521	0.506952	ENSDARG00000021677	ENSDARG00000021677	ENSDARG00000021677
0.0569008	0.0018454	1.51515	0	0.0889067	0.507576	ENSDARG00000094271	ENSDARG00000094271	ENSDARG00000094271
0.137641	0.00184459	1.81818	0.420168	0.205231	0.506977	SLITRK4	ENSDARG00000079781	ENSDARG00000079781
0.0569008	0.00183852	1.51515	0	0.0889067	0.507576	LAMP5	ENSDARG00000101098	ENSDARG00000101098
0.0889067	0.00183682	1.21212	0	0.134702	0.506061	nmu	ENSDARG00000043299	ENSDARG00000043299
0.141166	0.00183489	0.909091	0	0.205521	0.504545	ENSDARG00000089919	ENSDARG00000089919	ENSDARG00000089919
0.0569008	0.00183464	1.51515	0	0.0889067	0.507576	or42c5	ENSDARG00000041019	ENSDARG00000041019
0.138361	0.00183413	1.81818	0.420168	0.205521	0.506965	ENSDARG00000063444	ENSDARG00000063444	ENSDARG00000063444
0.0268869	0.00183231	3.0303	0.420168	0.0439511	0.512987	ENSDARG00000117636	ENSDARG00000117636	ENSDARG00000117636
0.0569008	0.0018317	1.51515	0	0.0889067	0.507576	ENSDARG00000111916	ENSDARG00000111916	ENSDARG00000111916
0.0368031	0.00183151	1.81818	0	0.0591031	0.509091	ENSDARG00000088219	ENSDARG00000088219	ENSDARG00000088219
2.04342e-08	0.00183083	34.5455	10.9244	5.93799e-08	0.60424	lpcat3	ENSDARG00000075178	ENSDARG00000075178
0.0889067	0.00183017	1.21212	0	0.134702	0.506061	ANKMY2	ENSDARG00000093668	ENSDARG00000093668
0.141166	0.00182925	0.909091	0	0.205521	0.504545	ENSDARG00000111125	ENSDARG00000111125	ENSDARG00000111125
0.230511	0.00182865	2.12121	0.840336	0.322668	0.506379	ENSDARG00000044061	ENSDARG00000044061	ENSDARG00000044061
0.0368031	0.00182507	1.81818	0	0.0591031	0.509091	ENSDARG00000102219	ENSDARG00000102219	ENSDARG00000102219
0.0179173	0.00182246	3.33333	0.420168	0.0299373	0.514496	erap2	ENSDARG00000098618	ENSDARG00000098618
0.318437	0.0018215	1.21212	0.420168	0.441112	0.503972	shisa10.2	ENSDARG00000071543	ENSDARG00000071543
0.0569008	0.00182018	1.51515	0	0.0889067	0.507576	ENSDARG00000109618	ENSDARG00000109618	ENSDARG00000109618
0.0289617	0.00181975	4.54545	1.2605	0.0473022	0.516291	ENSDARG00000097367	ENSDARG00000097367	ENSDARG00000097367
0.0368031	0.00181875	1.81818	0	0.0591031	0.509091	ENSDARG00000102561	ENSDARG00000102561	ENSDARG00000102561
0.0268869	0.00181822	3.0303	0.420168	0.0439511	0.512987	ENSDARG00000014232	ENSDARG00000014232	ENSDARG00000014232
0.060844	0.0018173	2.42424	0.420168	0.0945002	0.509969	ENSDARG00000101737	ENSDARG00000101737	ENSDARG00000101737
0.0114438	0.00181659	4.54545	0.840336	0.0196459	0.518347	itih3b.2	ENSDARG00000100406	ENSDARG00000100406
0.0889067	0.00181451	1.21212	0	0.134702	0.506061	ENSDARG00000117504	ENSDARG00000117504	ENSDARG00000117504
