## Supplementary Table 2 for "SH2 Domain Protein E sustains perivascular fibroblasts to maintain arterial stability" (part 3 of 3)

### Sheet: Stromal cells (continued)
Supplementary Table 2. Marker genes differentially expressed among the identified perivascular stromal cells.
0.0569008	0.00181389	1.51515	0	0.0889067	0.507576	irak1bp1	ENSDARG00000036903	ENSDARG00000036903
0.0918457	0.0018126	2.12121	0.420168	0.13842	0.508461	gys2	ENSDARG00000004904	ENSDARG00000004904
0.0368031	0.00180763	1.81818	0	0.0591031	0.509091	trhr2	ENSDARG00000093901	ENSDARG00000093901
0.230317	0.00180706	0.606061	0	0.322424	0.50303	lyve1b	ENSDARG00000062483	ENSDARG00000062483
0.0569008	0.0018068	1.51515	0	0.0889067	0.507576	kcnk13b	ENSDARG00000043557	ENSDARG00000043557
0.0119534	0.00180531	3.63636	0.420168	0.0204098	0.516005	efhb	ENSDARG00000069703	ENSDARG00000069703
0.321554	0.00180418	1.21212	0.420168	0.444635	0.503947	KLHL10 - ENSDARG00000005814	ENSDARG00000005814	ENSDARG00000005814
0.0569008	0.0018031	1.51515	0	0.0889067	0.507576	ENSDARG00000062947	ENSDARG00000062947	ENSDARG00000062947
1.10013e-06	0.0018019	18.7879	4.20168	2.72872e-06	0.569213	zgc:113298	ENSDARG00000071648	ENSDARG00000071648
0.0569008	0.00180169	1.51515	0	0.0889067	0.507576	ENSDARG00000105667	ENSDARG00000105667	ENSDARG00000105667
0.230317	0.00180137	0.606061	0	0.322424	0.50303	ENSDARG00000117627	ENSDARG00000117627	ENSDARG00000117627
0.230317	0.00180112	0.606061	0	0.322424	0.50303	isl1b	ENSDARG00000021055	ENSDARG00000021055
0.230317	0.00180088	0.606061	0	0.322424	0.50303	ENSDARG00000116565	ENSDARG00000116565	ENSDARG00000116565
0.0889067	0.00179987	1.21212	0	0.134702	0.506061	fbxo6.2	ENSDARG00000057899	ENSDARG00000057899
0.397735	0.00179716	0.30303	0	0.522325	0.501515	ces3	ENSDARG00000041595	ENSDARG00000041595
0.0569008	0.00179708	1.51515	0	0.0889067	0.507576	ENSDARG00000092826	ENSDARG00000092826	ENSDARG00000092826
0.141166	0.00179625	0.909091	0	0.205521	0.504545	ENSDARG00000112545	ENSDARG00000112545	ENSDARG00000112545
9.92695e-09	0.00179602	48.7879	18.0672	2.96714e-08	0.6209	rgp1	ENSDARG00000006545	ENSDARG00000006545
0.0889067	0.00179359	1.21212	0	0.134702	0.506061	ENSDARG00000088362	ENSDARG00000088362	ENSDARG00000088362
0.0889067	0.00179304	1.21212	0	0.134702	0.506061	ENSDARG00000114803	ENSDARG00000114803	ENSDARG00000114803
0.0889067	0.00179136	1.21212	0	0.134702	0.506061	ENSDARG00000094350	ENSDARG00000094350	ENSDARG00000094350
0.141166	0.00178969	0.909091	0	0.205521	0.504545	zgc:112408	ENSDARG00000016207	ENSDARG00000016207
0.0889067	0.00178967	1.21212	0	0.134702	0.506061	ENSDARG00000098564	ENSDARG00000098564	ENSDARG00000098564
0.230317	0.0017892	0.606061	0	0.322424	0.50303	ENSDARG00000010296	ENSDARG00000010296	ENSDARG00000010296
0.0569008	0.00178619	1.51515	0	0.0889067	0.507576	ENSDARG00000097892	ENSDARG00000097892	ENSDARG00000097892
0.0889067	0.00178616	1.21212	0	0.134702	0.506061	ENSDARG00000117548	ENSDARG00000117548	ENSDARG00000117548
0.0404071	0.00178445	2.72727	0.420168	0.0645276	0.511478	ctss1	ENSDARG00000036940	ENSDARG00000036940
0.0142657	0.00178356	5.15152	1.2605	0.0242827	0.519232	ENSDARG00000117220	ENSDARG00000117220	ENSDARG00000117220
0.00110202	0.00178341	6.36364	0.840336	0.00210253	0.527387	tbx4	ENSDARG00000030058	ENSDARG00000030058
0.141166	0.00178099	0.909091	0	0.205521	0.504545	si:ch211-174j14.2	ENSDARG00000093015	ENSDARG00000093015
0.141166	0.00178015	0.909091	0	0.205521	0.504545	il17d	ENSDARG00000010700	ENSDARG00000010700
0.141166	0.00178013	0.909091	0	0.205521	0.504545	cd40lg	ENSDARG00000079333	ENSDARG00000079333
0.209334	0.00177813	1.51515	0.420168	0.302222	0.505469	ENSDARG00000094436	ENSDARG00000094436	ENSDARG00000094436
4.14299e-06	0.00177811	13.3333	2.10084	9.74989e-06	0.555093	ENSDARG00000078283	ENSDARG00000078283	ENSDARG00000078283
0.0889067	0.00177777	1.21212	0	0.134702	0.506061	ENSDARG00000105085	ENSDARG00000105085	ENSDARG00000105085
0.0569008	0.00177627	1.51515	0	0.0889067	0.507576	ENSDARG00000088082	ENSDARG00000088082	ENSDARG00000088082
0.230317	0.00177327	0.606061	0	0.322424	0.50303	ENSDARG00000111758	ENSDARG00000111758	ENSDARG00000111758
0.0889067	0.00177294	1.21212	0	0.134702	0.506061	ENSDARG00000104428	ENSDARG00000104428	ENSDARG00000104428
0.0368031	0.00177212	1.81818	0	0.0591031	0.509091	nkx3-1	ENSDARG00000078280	ENSDARG00000078280
0.0368031	0.00177055	1.81818	0	0.0591031	0.509091	chia.2	ENSDARG00000099185	ENSDARG00000099185
0.141166	0.00176871	0.909091	0	0.205521	0.504545	ENSDARG00000097565	ENSDARG00000097565	ENSDARG00000097565
0.230317	0.00176853	0.606061	0	0.322424	0.50303	creb3l3a	ENSDARG00000056226	ENSDARG00000056226
0.0404071	0.00176303	2.72727	0.420168	0.0645276	0.511478	ENSDARG00000075332	ENSDARG00000075332	ENSDARG00000075332
0.00152454	0.00176234	13.0303	4.62185	0.00287459	0.539642	ENSDARG00000097663	ENSDARG00000097663	ENSDARG00000097663
0.0889067	0.00176167	1.21212	0	0.134702	0.506061	aoc1	ENSDARG00000061355	ENSDARG00000061355
0.060844	0.00176073	2.42424	0.420168	0.0945002	0.509969	zgc:110410	ENSDARG00000055138	ENSDARG00000055138
0.0889067	0.00175853	1.21212	0	0.134702	0.506061	CTXN3	ENSDARG00000114472	ENSDARG00000114472
0.0569008	0.00175766	1.51515	0	0.0889067	0.507576	ifnphi2	ENSDARG00000069012	ENSDARG00000069012
0.00994693	0.00175499	6.9697	2.10084	0.0172833	0.523765	ENSDARG00000096954	ENSDARG00000096954	ENSDARG00000096954
0.0425073	0.00175468	4.24242	1.2605	0.0677848	0.514719	ENSDARG00000117737	ENSDARG00000117737	ENSDARG00000117737
0.138361	0.00175439	1.81818	0.420168	0.205521	0.506965	ENSDARG00000117349	ENSDARG00000117349	ENSDARG00000117349
0.0943026	0.00175343	4.84848	2.10084	0.14205	0.513445	ENSDARG00000117228	ENSDARG00000117228	ENSDARG00000117228
0.230317	0.00175145	0.606061	0	0.322424	0.50303	ENSDARG00000099044	ENSDARG00000099044	ENSDARG00000099044
0.230317	0.00175087	0.606061	0	0.322424	0.50303	ENSDARG00000093662	ENSDARG00000093662	ENSDARG00000093662
0.0569008	0.0017501	1.51515	0	0.0889067	0.507576	ENSDARG00000094556	ENSDARG00000094556	ENSDARG00000094556
0.0268869	0.00175005	3.0303	0.420168	0.0439511	0.512987	polr3g	ENSDARG00000024687	ENSDARG00000024687
0.00241988	0.00174921	5.75758	0.840336	0.00445331	0.52437	ENSDARG00000076943	ENSDARG00000076943	ENSDARG00000076943
0.0889067	0.00174872	1.21212	0	0.134702	0.506061	ugt5c1	ENSDARG00000061444	ENSDARG00000061444
0.0889067	0.001748	1.21212	0	0.134702	0.506061	ENSDARG00000097610	ENSDARG00000097610	ENSDARG00000097610
0.0569008	0.0017478	1.51515	0	0.0889067	0.507576	zgc:194252	ENSDARG00000057142	ENSDARG00000057142
0.0342626	0.00174718	5.15152	1.68067	0.0558031	0.51701	ENSDARG00000103484	ENSDARG00000103484	ENSDARG00000103484
0.230317	0.00174692	0.606061	0	0.322424	0.50303	hoxb6b	ENSDARG00000026513	ENSDARG00000026513
0.0889067	0.00174544	1.21212	0	0.134702	0.506061	ENSDARG00000110697	ENSDARG00000110697	ENSDARG00000110697
0.161478	0.00174472	2.42424	0.840336	0.234474	0.507843	ENSDARG00000073998	ENSDARG00000073998	ENSDARG00000073998
0.0889067	0.00174284	1.21212	0	0.134702	0.506061	ENSDARG00000029997	ENSDARG00000029997	ENSDARG00000029997
8.95144e-07	0.00174259	23.6364	6.72269	2.24182e-06	0.578139	PPARD	ENSDARG00000044525	ENSDARG00000044525
0.141166	0.00174203	0.909091	0	0.205521	0.504545	ttll2	ENSDARG00000077853	ENSDARG00000077853
0.0889067	0.00174203	1.21212	0	0.134702	0.506061	ENSDARG00000095092	ENSDARG00000095092	ENSDARG00000095092
0.230317	0.00174197	0.606061	0	0.322424	0.50303	si:dkey-191c17.2	ENSDARG00000095445	ENSDARG00000095445
0.0569008	0.00174165	1.51515	0	0.0889067	0.507576	ENSDARG00000103898	ENSDARG00000103898	ENSDARG00000103898
0.0294673	0.00174063	4.54545	1.2605	0.0481015	0.51624	C22H1orf53	ENSDARG00000071439	ENSDARG00000071439
0.211465	0.00174035	1.51515	0.420168	0.304138	0.505443	ENSDARG00000090664	ENSDARG00000090664	ENSDARG00000090664
0.141166	0.00173995	0.909091	0	0.205521	0.504545	ENSDARG00000110748	ENSDARG00000110748	ENSDARG00000110748
0.0368031	0.00173835	1.81818	0	0.0591031	0.509091	ENSDARG00000098238	ENSDARG00000098238	ENSDARG00000098238
0.0918457	0.00173686	2.12121	0.420168	0.13842	0.508461	crygm2d17	ENSDARG00000069817	ENSDARG00000069817
0.397735	0.00173513	0.30303	0	0.522325	0.501515	znfl1	ENSDARG00000037914	ENSDARG00000037914
0.141166	0.00173387	0.909091	0	0.205521	0.504545	si:ch211-282j17.10	ENSDARG00000070850	ENSDARG00000070850
0.00238192	0.00173329	4.84848	0.420168	0.00438719	0.52204	ENSDARG00000079371	ENSDARG00000079371	ENSDARG00000079371
0.0119534	0.00173212	3.63636	0.420168	0.0204098	0.516005	ENSDARG00000078598	ENSDARG00000078598	ENSDARG00000078598
0.0569008	0.00173192	1.51515	0	0.0889067	0.507576	ENSDARG00000092294	ENSDARG00000092294	ENSDARG00000092294
0.141166	0.00173165	0.909091	0	0.205521	0.504545	ENSDARG00000100828	ENSDARG00000100828	ENSDARG00000100828
3.11797e-09	0.00173035	36.0606	10.9244	9.82238e-09	0.611548	nudt12	ENSDARG00000100813	ENSDARG00000100813
0.0889067	0.00172955	1.21212	0	0.134702	0.506061	ENSDARG00000116510	ENSDARG00000116510	ENSDARG00000116510
0.0239797	0.00172947	2.12121	0	0.0394906	0.510606	ENSDARG00000096686	ENSDARG00000096686	ENSDARG00000096686
0.141166	0.00172882	0.909091	0	0.205521	0.504545	ENSDARG00000094038	ENSDARG00000094038	ENSDARG00000094038
0.0368031	0.00172553	1.81818	0	0.0591031	0.509091	ENSDARG00000100148	ENSDARG00000100148	ENSDARG00000100148
0.0368031	0.00172479	1.81818	0	0.0591031	0.509091	ENSDARG00000114948	ENSDARG00000114948	ENSDARG00000114948
0.141166	0.00172454	0.909091	0	0.205521	0.504545	ENSDARG00000094119	ENSDARG00000094119	ENSDARG00000094119
0.0889067	0.00172255	1.21212	0	0.134702	0.506061	si:dkey-266f7.5	ENSDARG00000094886	ENSDARG00000094886
0.138361	0.00172119	1.81818	0.420168	0.205521	0.506965	ENSDARG00000092800	ENSDARG00000092800	ENSDARG00000092800
0.0889067	0.00171989	1.21212	0	0.134702	0.506061	ENSDARG00000112254	ENSDARG00000112254	ENSDARG00000112254
0.141166	0.00171911	0.909091	0	0.205521	0.504545	ENSDARG00000110619	ENSDARG00000110619	ENSDARG00000110619
0.230317	0.00171802	0.606061	0	0.322424	0.50303	ENSDARG00000097955	ENSDARG00000097955	ENSDARG00000097955
0.0889067	0.00171511	1.21212	0	0.134702	0.506061	ENSDARG00000094660	ENSDARG00000094660	ENSDARG00000094660
0.0569008	0.00171451	1.51515	0	0.0889067	0.507576	ENSDARG00000117397	ENSDARG00000117397	ENSDARG00000117397
0.0569008	0.00171339	1.51515	0	0.0889067	0.507576	ENSDARG00000092636	ENSDARG00000092636	ENSDARG00000092636
0.230317	0.00171246	0.606061	0	0.322424	0.50303	tas1r2.1	ENSDARG00000053135	ENSDARG00000053135
0.0430471	0.00171168	4.24242	1.2605	0.0686087	0.51468	si:dkey-51e6.1	ENSDARG00000042133	ENSDARG00000042133
0.0242781	0.0017114	3.93939	0.840336	0.0399637	0.515381	ENSDARG00000096735	ENSDARG00000096735	ENSDARG00000096735
5.78734e-11	0.00171104	54.8485	18.4874	2.21339e-10	0.642106	CTTNBP2	ENSDARG00000040991	ENSDARG00000040991
0.0889067	0.00171096	1.21212	0	0.134702	0.506061	si:dkey-86l18.10	ENSDARG00000105528	ENSDARG00000105528
0.141166	0.00170909	0.909091	0	0.205521	0.504545	ENSDARG00000071588	ENSDARG00000071588	ENSDARG00000071588
0.0569008	0.00170866	1.51515	0	0.0889067	0.507576	ENSDARG00000092477	ENSDARG00000092477	ENSDARG00000092477
0.0569008	0.00170591	1.51515	0	0.0889067	0.507576	NPFFR2 - ENSDARG00000033635	ENSDARG00000033635	ENSDARG00000033635
0.141166	0.00170555	0.909091	0	0.205521	0.504545	npy	ENSDARG00000036222	ENSDARG00000036222
0.0569008	0.00170435	1.51515	0	0.0889067	0.507576	lgsn	ENSDARG00000007715	ENSDARG00000007715
0.321554	0.00170407	1.21212	0.420168	0.444635	0.503947	ENSDARG00000002097	ENSDARG00000002097	ENSDARG00000002097
0.0889067	0.00170392	1.21212	0	0.134702	0.506061	ENSDARG00000095787	ENSDARG00000095787	ENSDARG00000095787
0.141166	0.00170249	0.909091	0	0.205521	0.504545	ENSDARG00000117511	ENSDARG00000117511	ENSDARG00000117511
0.0889067	0.00170244	1.21212	0	0.134702	0.506061	ENSDARG00000106212	ENSDARG00000106212	ENSDARG00000106212
0.141166	0.00170002	0.909091	0	0.205521	0.504545	C20H6orf58 - ENSDARG00000090722	ENSDARG00000090722	ENSDARG00000090722
0.141166	0.00169838	0.909091	0	0.205521	0.504545	ENSDARG00000097071	ENSDARG00000097071	ENSDARG00000097071
0.0569008	0.00169736	1.51515	0	0.0889067	0.507576	FZD9	ENSDARG00000035185	ENSDARG00000035185
0.00709188	0.00169414	5.75758	1.2605	0.0124666	0.522122	ENSDARG00000110105	ENSDARG00000110105	ENSDARG00000110105
0.0610626	0.00169287	3.93939	1.2605	0.0948353	0.513197	ENSDARG00000101049	ENSDARG00000101049	ENSDARG00000101049
2.56457e-10	0.00168738	41.2121	12.605	9.09584e-10	0.624828	dnaja3a	ENSDARG00000058494	ENSDARG00000058494
0.0889067	0.00168647	1.21212	0	0.134702	0.506061	ponzr6	ENSDARG00000036382	ENSDARG00000036382
0.0119534	0.00168558	3.63636	0.420168	0.0204098	0.516005	TGM1	ENSDARG00000017799	ENSDARG00000017799
0.0368031	0.00168558	1.81818	0	0.0591031	0.509091	ENSDARG00000095857	ENSDARG00000095857	ENSDARG00000095857
0.0569008	0.00168296	1.51515	0	0.0889067	0.507576	ENSDARG00000096733	ENSDARG00000096733	ENSDARG00000096733
0.0268869	0.00168296	3.0303	0.420168	0.0439511	0.512987	ZNF521 - ENSDARG00000086825	ENSDARG00000086825	ENSDARG00000086825
0.397735	0.00168183	0.30303	0	0.522325	0.501515	ENSDARG00000097798	ENSDARG00000097798	ENSDARG00000097798
0.397735	0.00167944	0.30303	0	0.522325	0.501515	si:dkey-90l23.1	ENSDARG00000092057	ENSDARG00000092057
0.397735	0.00167944	0.30303	0	0.522325	0.501515	ENSDARG00000094149	ENSDARG00000094149	ENSDARG00000094149
0.397735	0.00167944	0.30303	0	0.522325	0.501515	ENSDARG00000109342	ENSDARG00000109342	ENSDARG00000109342
0.397735	0.00167944	0.30303	0	0.522325	0.501515	ENSDARG00000117778	ENSDARG00000117778	ENSDARG00000117778
0.141166	0.0016787	0.909091	0	0.205521	0.504545	pla2g12b	ENSDARG00000015662	ENSDARG00000015662
0.0889067	0.00167862	1.21212	0	0.134702	0.506061	ENSDARG00000090038	ENSDARG00000090038	ENSDARG00000090038
0.0362319	0.00167821	3.63636	0.840336	0.0588306	0.513827	ENSDARG00000097237	ENSDARG00000097237	ENSDARG00000097237
0.0889067	0.00167798	1.21212	0	0.134702	0.506061	myf6	ENSDARG00000029830	ENSDARG00000029830
0.0889067	0.00167785	1.21212	0	0.134702	0.506061	ENSDARG00000095133	ENSDARG00000095133	ENSDARG00000095133
0.0368031	0.00167743	1.81818	0	0.0591031	0.509091	ENSDARG00000109582	ENSDARG00000109582	ENSDARG00000109582
0.0040776	0.00167713	6.9697	1.68067	0.00736767	0.526025	zgc:193593	ENSDARG00000096843	ENSDARG00000096843
0.0889067	0.00167711	1.21212	0	0.134702	0.506061	si:dkey-204f11.3	ENSDARG00000092616	ENSDARG00000092616
0.230317	0.00167704	0.606061	0	0.322424	0.50303	cimap1b	ENSDARG00000042396	ENSDARG00000042396
0.0889067	0.00167701	1.21212	0	0.134702	0.506061	vox	ENSDARG00000099761	ENSDARG00000099761
5.26785e-08	0.00167618	37.2727	13.0252	1.46758e-07	0.604679	snapin	ENSDARG00000062382	ENSDARG00000062382
0.141166	0.00167608	0.909091	0	0.205521	0.504545	P2RY14	ENSDARG00000103305	ENSDARG00000103305
0.0166956	0.00167485	7.87879	2.94118	0.0280648	0.523848	igfbp1b	ENSDARG00000038666	ENSDARG00000038666
0.230317	0.00167419	0.606061	0	0.322424	0.50303	ENSDARG00000053761	ENSDARG00000053761	ENSDARG00000053761
0.141166	0.00167375	0.909091	0	0.205521	0.504545	ENSDARG00000103270	ENSDARG00000103270	ENSDARG00000103270
0.319993	0.00167267	1.21212	0.420168	0.443023	0.50396	scpp1	ENSDARG00000090416	ENSDARG00000090416
0.0605149	0.00167218	2.42424	0.420168	0.0942863	0.509982	prok1	ENSDARG00000073948	ENSDARG00000073948
0.230317	0.0016713	0.606061	0	0.322424	0.50303	ENSDARG00000095246	ENSDARG00000095246	ENSDARG00000095246
0.0569008	0.00167088	1.51515	0	0.0889067	0.507576	ENSDARG00000099158	ENSDARG00000099158	ENSDARG00000099158
0.0569008	0.00167014	1.51515	0	0.0889067	0.507576	ENSDARG00000094026	ENSDARG00000094026	ENSDARG00000094026
0.00482474	0.00167011	6.06061	1.2605	0.00863609	0.523657	tmem220	ENSDARG00000088981	ENSDARG00000088981
0.00351502	0.00166737	5.45455	0.840336	0.00637953	0.522906	ENSDARG00000103193	ENSDARG00000103193	ENSDARG00000103193
0.230317	0.00166685	0.606061	0	0.322424	0.50303	ENSDARG00000099852	ENSDARG00000099852	ENSDARG00000099852
0.0569008	0.0016662	1.51515	0	0.0889067	0.507576	foxh1	ENSDARG00000055630	ENSDARG00000055630
0.210398	0.00166581	1.51515	0.420168	0.303542	0.505456	ENSDARG00000100388	ENSDARG00000100388	ENSDARG00000100388
0.230317	0.00166468	0.606061	0	0.322424	0.50303	ENSDARG00000026246	ENSDARG00000026246	ENSDARG00000026246
0.0404071	0.00166452	2.72727	0.420168	0.0645276	0.511478	ENSDARG00000077559	ENSDARG00000077559	ENSDARG00000077559
0.00974958	0.00166432	5.45455	1.2605	0.0169531	0.520766	retsat.1	ENSDARG00000070140	ENSDARG00000070140
0.230317	0.00166316	0.606061	0	0.322424	0.50303	si:ch211-271e10.3	ENSDARG00000092222	ENSDARG00000092222
0.060844	0.00166216	2.42424	0.420168	0.0945002	0.509969	ENSDARG00000069710	ENSDARG00000069710	ENSDARG00000069710
0.141166	0.00166209	0.909091	0	0.205521	0.504545	si:ch211-155m12.5	ENSDARG00000100960	ENSDARG00000100960
0.141166	0.00165905	0.909091	0	0.205521	0.504545	ENSDARG00000062758	ENSDARG00000062758	ENSDARG00000062758
0.141166	0.00165646	0.909091	0	0.205521	0.504545	ENSDARG00000096796	ENSDARG00000096796	ENSDARG00000096796
0.0889067	0.00165578	1.21212	0	0.134702	0.506061	pigrl4.2	ENSDARG00000103852	ENSDARG00000103852
0.141166	0.00165506	0.909091	0	0.205521	0.504545	ENSDARG00000101656	ENSDARG00000101656	ENSDARG00000101656
0.141166	0.00165503	0.909091	0	0.205521	0.504545	ENSDARG00000091252	ENSDARG00000091252	ENSDARG00000091252
0.141166	0.00165478	0.909091	0	0.205521	0.504545	ENSDARG00000116943	ENSDARG00000116943	ENSDARG00000116943
2.50744e-05	0.00165426	16.0606	4.20168	5.52677e-05	0.556455	ENSDARG00000116857	ENSDARG00000116857	ENSDARG00000116857
0.0889067	0.00165397	1.21212	0	0.134702	0.506061	ENSDARG00000079945	ENSDARG00000079945	ENSDARG00000079945
0.141166	0.00165245	0.909091	0	0.205521	0.504545	dusp13a	ENSDARG00000061498	ENSDARG00000061498
0.141166	0.00164928	0.909091	0	0.205521	0.504545	ENSDARG00000052088	ENSDARG00000052088	ENSDARG00000052088
0.0889067	0.0016486	1.21212	0	0.134702	0.506061	RGS13	ENSDARG00000100835	ENSDARG00000100835
3.15521e-05	0.00164647	10.9091	1.68067	6.90122e-05	0.545365	ENSDARG00000098064	ENSDARG00000098064	ENSDARG00000098064
0.230317	0.00164318	0.606061	0	0.322424	0.50303	ENSDARG00000117268	ENSDARG00000117268	ENSDARG00000117268
0.141166	0.0016426	0.909091	0	0.205521	0.504545	ptger4b	ENSDARG00000035415	ENSDARG00000035415
0.230317	0.00164229	0.606061	0	0.322424	0.50303	ENSDARG00000097994	ENSDARG00000097994	ENSDARG00000097994
0.0119534	0.00163928	3.63636	0.420168	0.0204098	0.516005	ENSDARG00000089429	ENSDARG00000089429	ENSDARG00000089429
0.0889067	0.00163889	1.21212	0	0.134702	0.506061	ENSDARG00000095393	ENSDARG00000095393	ENSDARG00000095393
0.0569008	0.00163881	1.51515	0	0.0889067	0.507576	ENSDARG00000055934	ENSDARG00000055934	ENSDARG00000055934
0.141166	0.00163877	0.909091	0	0.205521	0.504545	ENSDARG00000104518	ENSDARG00000104518	ENSDARG00000104518
0.141166	0.00163724	0.909091	0	0.205521	0.504545	ENSDARG00000104962	ENSDARG00000104962	ENSDARG00000104962
0.0889067	0.00163502	1.21212	0	0.134702	0.506061	cfhl3	ENSDARG00000104205	ENSDARG00000104205
0.141166	0.00163398	0.909091	0	0.205521	0.504545	ENSDARG00000117741	ENSDARG00000117741	ENSDARG00000117741
5.57814e-05	0.00163292	13.0303	2.94118	0.000119477	0.548669	ENSDARG00000100164	ENSDARG00000100164	ENSDARG00000100164
0.397735	0.00163233	0.30303	0	0.522325	0.501515	ENSDARG00000117307	ENSDARG00000117307	ENSDARG00000117307
0.397735	0.00163233	0.30303	0	0.522325	0.501515	ENSDARG00000117697	ENSDARG00000117697	ENSDARG00000117697
0.0268869	0.00163201	3.0303	0.420168	0.0439511	0.512987	prkd4	ENSDARG00000104153	ENSDARG00000104153
0.0889067	0.00163178	1.21212	0	0.134702	0.506061	si:ch211-197g15.5	ENSDARG00000009673	ENSDARG00000009673
0.0569008	0.00163018	1.51515	0	0.0889067	0.507576	ENSDARG00000097250	ENSDARG00000097250	ENSDARG00000097250
0.230317	0.00162948	0.606061	0	0.322424	0.50303	zgc:174855	ENSDARG00000094559	ENSDARG00000094559
0.16012	0.00162925	2.42424	0.840336	0.232647	0.507869	C9H2orf69	ENSDARG00000062425	ENSDARG00000062425
0.0239797	0.00162705	2.12121	0	0.0394906	0.510606	cks2	ENSDARG00000071410	ENSDARG00000071410
0.141166	0.0016263	0.909091	0	0.205521	0.504545	slc5a5	ENSDARG00000005392	ENSDARG00000005392
0.0569008	0.00162439	1.51515	0	0.0889067	0.507576	zp3d.1	ENSDARG00000040081	ENSDARG00000040081
0.00247199	0.00162193	8.18182	2.10084	0.00454689	0.529724	rilpl2	ENSDARG00000024818	ENSDARG00000024818
0.0889067	0.00162154	1.21212	0	0.134702	0.506061	ENSDARG00000099024	ENSDARG00000099024	ENSDARG00000099024
0.0889067	0.00162016	1.21212	0	0.134702	0.506061	ENSDARG00000113243	ENSDARG00000113243	ENSDARG00000113243
0.0889067	0.00161837	1.21212	0	0.134702	0.506061	ENSDARG00000026383	ENSDARG00000026383	ENSDARG00000026383
9.00503e-05	0.00161829	10.9091	2.10084	0.000189825	0.543175	ADCK2	ENSDARG00000073923	ENSDARG00000073923
0.230317	0.00161771	0.606061	0	0.322424	0.50303	ENSDARG00000035193	ENSDARG00000035193	ENSDARG00000035193
0.0360605	0.00161769	3.63636	0.840336	0.0585962	0.51384	crhr2 - ENSDARG00000103704	ENSDARG00000103704	ENSDARG00000103704
0.0179173	0.00161682	3.33333	0.420168	0.0299373	0.514496	ENSDARG00000097518	ENSDARG00000097518	ENSDARG00000097518
0.060844	0.0016154	2.42424	0.420168	0.0945002	0.509969	cyp1a	ENSDARG00000098315	ENSDARG00000098315
4.47421e-05	0.00161504	11.5152	2.10084	9.66144e-05	0.546002	lcmt2	ENSDARG00000000747	ENSDARG00000000747
0.141166	0.00161488	0.909091	0	0.205521	0.504545	ENSDARG00000113808	ENSDARG00000113808	ENSDARG00000113808
0.138361	0.00161419	1.81818	0.420168	0.205521	0.506965	ENSDARG00000003909	ENSDARG00000003909	ENSDARG00000003909
0.141166	0.00161382	0.909091	0	0.205521	0.504545	ENSDARG00000100470	ENSDARG00000100470	ENSDARG00000100470
0.141166	0.00161289	0.909091	0	0.205521	0.504545	ENSDARG00000097820	ENSDARG00000097820	ENSDARG00000097820
0.397735	0.00161221	0.30303	0	0.522325	0.501515	ENSDARG00000105189	ENSDARG00000105189	ENSDARG00000105189
0.0368031	0.00160897	1.81818	0	0.0591031	0.509091	ENSDARG00000102843	ENSDARG00000102843	ENSDARG00000102843
0.00287421	0.00160888	8.78788	2.52101	0.00527151	0.530532	nos2b	ENSDARG00000031976	ENSDARG00000031976
0.0569008	0.00160888	1.51515	0	0.0889067	0.507576	zgc:173705	ENSDARG00000105137	ENSDARG00000105137
0.0889067	0.00160847	1.21212	0	0.134702	0.506061	nkx2.9	ENSDARG00000020332	ENSDARG00000020332
0.00301182	0.00160837	7.27273	1.68067	0.00548923	0.527349	exosc5	ENSDARG00000040557	ENSDARG00000040557
0.397735	0.0016082	0.30303	0	0.522325	0.501515	ENSDARG00000113663	ENSDARG00000113663	ENSDARG00000113663
0.397735	0.0016082	0.30303	0	0.522325	0.501515	ENSDARG00000117270	ENSDARG00000117270	ENSDARG00000117270
0.141166	0.00160647	0.909091	0	0.205521	0.504545	filip1a	ENSDARG00000078419	ENSDARG00000078419
0.0569008	0.00160611	1.51515	0	0.0889067	0.507576	ENSDARG00000097064	ENSDARG00000097064	ENSDARG00000097064
0.0889067	0.00160598	1.21212	0	0.134702	0.506061	ENSDARG00000101621	ENSDARG00000101621	ENSDARG00000101621
0.139085	0.00160477	1.81818	0.420168	0.205521	0.506952	abrab	ENSDARG00000033854	ENSDARG00000033854
0.761606	0.00160005	0.606061	0.420168	0.981704	0.500942	ENSDARG00000030778	ENSDARG00000030778	ENSDARG00000030778
0.0569008	0.00159878	1.51515	0	0.0889067	0.507576	ENSDARG00000088794	ENSDARG00000088794	ENSDARG00000088794
0.0239797	0.00159857	2.12121	0	0.0394906	0.510606	KL	ENSDARG00000079862	ENSDARG00000079862
0.0918457	0.0015982	2.12121	0.420168	0.13842	0.508461	slc9a3.1	ENSDARG00000058498	ENSDARG00000058498
0.141166	0.00159769	0.909091	0	0.205521	0.504545	nanog	ENSDARG00000075113	ENSDARG00000075113
0.141166	0.00159699	0.909091	0	0.205521	0.504545	ENSDARG00000042145	ENSDARG00000042145	ENSDARG00000042145
0.0210839	0.001596	4.84848	1.2605	0.035138	0.51766	ENSDARG00000095275	ENSDARG00000095275	ENSDARG00000095275
0.00833315	0.00159586	6.36364	1.68067	0.0145251	0.523046	ENSDARG00000090851	ENSDARG00000090851	ENSDARG00000090851
0.0268869	0.00159561	3.0303	0.420168	0.0439511	0.512987	si:ch211-255g12.6	ENSDARG00000094310	ENSDARG00000094310
0.141166	0.00159506	0.909091	0	0.205521	0.504545	mxa	ENSDARG00000021688	ENSDARG00000021688
0.0112732	0.0015936	4.54545	0.840336	0.0193674	0.518386	CLEC3B - ENSDARG00000076541	ENSDARG00000076541	ENSDARG00000076541
0.230317	0.0015933	0.606061	0	0.322424	0.50303	ENSDARG00000026417	ENSDARG00000026417	ENSDARG00000026417
0.0765055	0.00159295	3.0303	0.840336	0.118249	0.510848	ENSDARG00000103197	ENSDARG00000103197	ENSDARG00000103197
0.158787	0.00159221	5.45455	2.94118	0.230833	0.512312	lmx1a	ENSDARG00000020354	ENSDARG00000020354
0.211465	0.00159214	1.51515	0.420168	0.304138	0.505443	ENSDARG00000087633	ENSDARG00000087633	ENSDARG00000087633
0.321554	0.00159193	1.21212	0.420168	0.444635	0.503947	ngb	ENSDARG00000053475	ENSDARG00000053475
0.397735	0.0015919	0.30303	0	0.522325	0.501515	mhc2daa	ENSDARG00000031745	ENSDARG00000031745
0.0239797	0.00159088	2.12121	0	0.0394906	0.510606	slc10a2	ENSDARG00000014916	ENSDARG00000014916
0.137641	0.00159062	1.81818	0.420168	0.205231	0.506977	ENSDARG00000102316	ENSDARG00000102316	ENSDARG00000102316
0.141166	0.00159052	0.909091	0	0.205521	0.504545	gls2b	ENSDARG00000002917	ENSDARG00000002917
0.00819093	0.00158974	6.36364	1.68067	0.0142871	0.523097	FUT9 - ENSDARG00000074362	ENSDARG00000074362	ENSDARG00000074362
0.494392	0.00158666	0.909091	0.420168	0.6453	0.502438	ENSDARG00000093983	ENSDARG00000093983	ENSDARG00000093983
0.141166	0.00158374	0.909091	0	0.205521	0.504545	ENSDARG00000093992	ENSDARG00000093992	ENSDARG00000093992
0.0569008	0.0015814	1.51515	0	0.0889067	0.507576	ENSDARG00000105354	ENSDARG00000105354	ENSDARG00000105354
0.0889067	0.00158018	1.21212	0	0.134702	0.506061	ENSDARG00000055539	ENSDARG00000055539	ENSDARG00000055539
0.230317	0.00157929	0.606061	0	0.322424	0.50303	trim35-29	ENSDARG00000055730	ENSDARG00000055730
0.0569008	0.00157906	1.51515	0	0.0889067	0.507576	rnf182	ENSDARG00000061049	ENSDARG00000061049
0.0080162	0.00157856	6.36364	1.68067	0.0139868	0.52316	ENSDARG00000075562	ENSDARG00000075562	ENSDARG00000075562
0.0661561	0.00157738	4.54545	1.68067	0.102628	0.514069	ENSDARG00000112209	ENSDARG00000112209	ENSDARG00000112209
0.141166	0.00157598	0.909091	0	0.205521	0.504545	pheta2	ENSDARG00000110325	ENSDARG00000110325
0.141166	0.00157539	0.909091	0	0.205521	0.504545	ENSDARG00000014477	ENSDARG00000014477	ENSDARG00000014477
0.0404071	0.00157368	2.72727	0.420168	0.0645276	0.511478	ifi27.4	ENSDARG00000078389	ENSDARG00000078389
0.209334	0.0015734	1.51515	0.420168	0.302222	0.505469	GJA10	ENSDARG00000034930	ENSDARG00000034930
0.141166	0.00157264	0.909091	0	0.205521	0.504545	tssk6	ENSDARG00000017994	ENSDARG00000017994
0.0268869	0.00157204	3.0303	0.420168	0.0439511	0.512987	hspb7	ENSDARG00000104441	ENSDARG00000104441
0.397735	0.00157126	0.30303	0	0.522325	0.501515	gpr34b	ENSDARG00000002959	ENSDARG00000002959
0.397735	0.00157126	0.30303	0	0.522325	0.501515	ENSDARG00000096100	ENSDARG00000096100	ENSDARG00000096100
0.138361	0.00157093	1.81818	0.420168	0.205521	0.506965	ENSDARG00000104263	ENSDARG00000104263	ENSDARG00000104263
0.0569008	0.00156931	1.51515	0	0.0889067	0.507576	cd7al	ENSDARG00000098787	ENSDARG00000098787
0.141166	0.00156848	0.909091	0	0.205521	0.504545	ENSDARG00000095204	ENSDARG00000095204	ENSDARG00000095204
0.230317	0.00156779	0.606061	0	0.322424	0.50303	ENSDARG00000088019	ENSDARG00000088019	ENSDARG00000088019
0.00533202	0.00156778	4.24242	0.420168	0.00948304	0.519022	ENSDARG00000075463	ENSDARG00000075463	ENSDARG00000075463
0.0569008	0.00156608	1.51515	0	0.0889067	0.507576	ENSDARG00000040898	ENSDARG00000040898	ENSDARG00000040898
0.0179173	0.00156585	3.33333	0.420168	0.0299373	0.514496	si:dkey-88p24.11	ENSDARG00000092787	ENSDARG00000092787
0.0889067	0.00156411	1.21212	0	0.134702	0.506061	ENSDARG00000116628	ENSDARG00000116628	ENSDARG00000116628
0.141166	0.00156312	0.909091	0	0.205521	0.504545	ENSDARG00000102247	ENSDARG00000102247	ENSDARG00000102247
0.0889067	0.00156272	1.21212	0	0.134702	0.506061	ENSDARG00000106749	ENSDARG00000106749	ENSDARG00000106749
0.0569008	0.00155933	1.51515	0	0.0889067	0.507576	ENSDARG00000093442	ENSDARG00000093442	ENSDARG00000093442
0.230317	0.0015586	0.606061	0	0.322424	0.50303	cxcl8b.3	ENSDARG00000099169	ENSDARG00000099169
0.230317	0.00155806	0.606061	0	0.322424	0.50303	ENSDARG00000078989	ENSDARG00000078989	ENSDARG00000078989
0.0569008	0.00155735	1.51515	0	0.0889067	0.507576	ENSDARG00000092528	ENSDARG00000092528	ENSDARG00000092528
0.230317	0.0015559	0.606061	0	0.322424	0.50303	PPP1R3G	ENSDARG00000104576	ENSDARG00000104576
0.230317	0.00155579	0.606061	0	0.322424	0.50303	tac1	ENSDARG00000014490	ENSDARG00000014490
0.0889067	0.0015557	1.21212	0	0.134702	0.506061	ENSDARG00000093975	ENSDARG00000093975	ENSDARG00000093975
0.230317	0.00155312	0.606061	0	0.322424	0.50303	ENSDARG00000097968	ENSDARG00000097968	ENSDARG00000097968
0.141166	0.00155229	0.909091	0	0.205521	0.504545	ENSDARG00000117601	ENSDARG00000117601	ENSDARG00000117601
0.141166	0.00155188	0.909091	0	0.205521	0.504545	ENSDARG00000115564	ENSDARG00000115564	ENSDARG00000115564
0.139085	0.0015506	1.81818	0.420168	0.205521	0.506952	ENSDARG00000096730	ENSDARG00000096730	ENSDARG00000096730
0.141166	0.00154999	0.909091	0	0.205521	0.504545	dmrt2b	ENSDARG00000070013	ENSDARG00000070013
0.0918457	0.00154866	2.12121	0.420168	0.13842	0.508461	ENSDARG00000096926	ENSDARG00000096926	ENSDARG00000096926
0.230317	0.00154653	0.606061	0	0.322424	0.50303	ENSDARG00000090863	ENSDARG00000090863	ENSDARG00000090863
0.0889067	0.00154622	1.21212	0	0.134702	0.506061	ENSDARG00000104424	ENSDARG00000104424	ENSDARG00000104424
0.0918457	0.00154564	2.12121	0.420168	0.13842	0.508461	ENSDARG00000103556	ENSDARG00000103556	ENSDARG00000103556
0.141166	0.00154429	0.909091	0	0.205521	0.504545	ENSDARG00000009079	ENSDARG00000009079	ENSDARG00000009079
0.0569008	0.00154367	1.51515	0	0.0889067	0.507576	slc14a2	ENSDARG00000051914	ENSDARG00000051914
0.0569008	0.00154191	1.51515	0	0.0889067	0.507576	hspb8	ENSDARG00000058365	ENSDARG00000058365
0.0101605	0.00154111	5.45455	1.2605	0.0176383	0.520652	b3glctb	ENSDARG00000077740	ENSDARG00000077740
0.0889067	0.00154089	1.21212	0	0.134702	0.506061	mdfic2	ENSDARG00000091832	ENSDARG00000091832
0.230317	0.0015387	0.606061	0	0.322424	0.50303	ENSDARG00000094540	ENSDARG00000094540	ENSDARG00000094540
0.141166	0.00153584	0.909091	0	0.205521	0.504545	olfcs2	ENSDARG00000100451	ENSDARG00000100451
0.141166	0.00153528	0.909091	0	0.205521	0.504545	ENSDARG00000114521	ENSDARG00000114521	ENSDARG00000114521
0.0179173	0.00153497	3.33333	0.420168	0.0299373	0.514496	ENSDARG00000016674	ENSDARG00000016674	ENSDARG00000016674
0.0889067	0.00153401	1.21212	0	0.134702	0.506061	ENSDARG00000094974	ENSDARG00000094974	ENSDARG00000094974
0.141166	0.00153309	0.909091	0	0.205521	0.504545	scpp8	ENSDARG00000093124	ENSDARG00000093124
0.00238192	0.0015325	4.84848	0.420168	0.00438719	0.52204	ENSDARG00000117771	ENSDARG00000117771	ENSDARG00000117771
0.141166	0.00153123	0.909091	0	0.205521	0.504545	zgc:158445	ENSDARG00000071223	ENSDARG00000071223
0.141166	0.00153102	0.909091	0	0.205521	0.504545	hsh2d	ENSDARG00000042908	ENSDARG00000042908
0.0889067	0.00153095	1.21212	0	0.134702	0.506061	serpina1	ENSDARG00000090286	ENSDARG00000090286
0.0889067	0.00153071	1.21212	0	0.134702	0.506061	nkx2.5	ENSDARG00000018004	ENSDARG00000018004
0.0671438	0.00153007	4.54545	1.68067	0.104146	0.514018	twf2a	ENSDARG00000094792	ENSDARG00000094792
0.0889067	0.00152984	1.21212	0	0.134702	0.506061	ankrd67	ENSDARG00000068274	ENSDARG00000068274
0.0100218	0.00152913	5.45455	1.2605	0.017406	0.52069	si:dkey-10o6.2	ENSDARG00000074628	ENSDARG00000074628
0.16012	0.00152882	2.42424	0.840336	0.232647	0.507869	ENSDARG00000087225	ENSDARG00000087225	ENSDARG00000087225
0.0889067	0.00152786	1.21212	0	0.134702	0.506061	ENSDARG00000117704	ENSDARG00000117704	ENSDARG00000117704
0.0569008	0.00152702	1.51515	0	0.0889067	0.507576	si:ch211-79k12.3	ENSDARG00000097689	ENSDARG00000097689
0.0889067	0.00152656	1.21212	0	0.134702	0.506061	ENSDARG00000094273	ENSDARG00000094273	ENSDARG00000094273
0.397735	0.00152517	0.30303	0	0.522325	0.501515	scpp5	ENSDARG00000078622	ENSDARG00000078622
0.0404071	0.0015249	2.72727	0.420168	0.0645276	0.511478	ENSDARG00000102673	ENSDARG00000102673	ENSDARG00000102673
0.0889067	0.001523	1.21212	0	0.134702	0.506061	ENSDARG00000095376	ENSDARG00000095376	ENSDARG00000095376
0.0404071	0.00152104	2.72727	0.420168	0.0645276	0.511478	cyp2k18	ENSDARG00000104593	ENSDARG00000104593
0.00523464	0.00152076	5.15152	0.840336	0.00934306	0.521378	ENSDARG00000105391	ENSDARG00000105391	ENSDARG00000105391
0.0889067	0.00152016	1.21212	0	0.134702	0.506061	btr16	ENSDARG00000028850	ENSDARG00000028850
0.0889067	0.00151963	1.21212	0	0.134702	0.506061	ENSDARG00000113577	ENSDARG00000113577	ENSDARG00000113577
1.29395e-09	0.00151906	34.8485	9.66387	4.25e-09	0.612191	ADGRA3	ENSDARG00000073673	ENSDARG00000073673
0.0404071	0.00151779	2.72727	0.420168	0.0645276	0.511478	cpa2	ENSDARG00000010146	ENSDARG00000010146
0.0918457	0.00151644	2.12121	0.420168	0.13842	0.508461	BFSP1	ENSDARG00000074919	ENSDARG00000074919
0.0765055	0.00151619	3.0303	0.840336	0.118249	0.510848	pgam2	ENSDARG00000057571	ENSDARG00000057571
0.0404071	0.00151418	2.72727	0.420168	0.0645276	0.511478	ENSDARG00000105395	ENSDARG00000105395	ENSDARG00000105395
0.0673926	0.0015138	4.54545	1.68067	0.104512	0.514006	ENSDARG00000112961	ENSDARG00000112961	ENSDARG00000112961
0.141166	0.00151263	0.909091	0	0.205521	0.504545	nfr	ENSDARG00000114540	ENSDARG00000114540
0.0889067	0.00151253	1.21212	0	0.134702	0.506061	ENSDARG00000094748	ENSDARG00000094748	ENSDARG00000094748
0.141166	0.00151059	0.909091	0	0.205521	0.504545	ENSDARG00000095564	ENSDARG00000095564	ENSDARG00000095564
0.141166	0.00151046	0.909091	0	0.205521	0.504545	ENSDARG00000096878	ENSDARG00000096878	ENSDARG00000096878
0.0569008	0.00151014	1.51515	0	0.0889067	0.507576	ENSDARG00000096721	ENSDARG00000096721	ENSDARG00000096721
0.141166	0.00150983	0.909091	0	0.205521	0.504545	LRRC18 - ENSDARG00000076236	ENSDARG00000076236	ENSDARG00000076236
0.230317	0.00150951	0.606061	0	0.322424	0.50303	ccka	ENSDARG00000070810	ENSDARG00000070810
0.00770583	0.00150875	4.84848	0.840336	0.0135142	0.519875	shfl	ENSDARG00000052176	ENSDARG00000052176
0.0079812	0.00150726	3.93939	0.420168	0.013928	0.517513	ENSDARG00000090026	ENSDARG00000090026	ENSDARG00000090026
0.0889067	0.00150653	1.21212	0	0.134702	0.506061	ENSDARG00000103964	ENSDARG00000103964	ENSDARG00000103964
0.230317	0.00150648	0.606061	0	0.322424	0.50303	ENSDARG00000100939	ENSDARG00000100939	ENSDARG00000100939
0.141166	0.00150477	0.909091	0	0.205521	0.504545	ENSDARG00000101653	ENSDARG00000101653	ENSDARG00000101653
0.0524528	0.00150344	3.33333	0.840336	0.083273	0.51235	ENSDARG00000097636	ENSDARG00000097636	ENSDARG00000097636
0.319993	0.00150306	1.21212	0.420168	0.443023	0.50396	ENSDARG00000094276	ENSDARG00000094276	ENSDARG00000094276
0.0569008	0.00150303	1.51515	0	0.0889067	0.507576	MAP3K8	ENSDARG00000061710	ENSDARG00000061710
0.209334	0.00150231	1.51515	0.420168	0.302222	0.505469	ENSDARG00000097343	ENSDARG00000097343	ENSDARG00000097343
0.141166	0.00150143	0.909091	0	0.205521	0.504545	ENSDARG00000099469	ENSDARG00000099469	ENSDARG00000099469
0.0126806	0.0015013	6.66667	2.10084	0.0216276	0.522587	pip4p1b	ENSDARG00000026387	ENSDARG00000026387
0.0889067	0.00150123	1.21212	0	0.134702	0.506061	zgc:136472	ENSDARG00000058445	ENSDARG00000058445
0.230317	0.00150086	0.606061	0	0.322424	0.50303	ENSDARG00000117820	ENSDARG00000117820	ENSDARG00000117820
0.141166	0.00149987	0.909091	0	0.205521	0.504545	ENSDARG00000117688	ENSDARG00000117688	ENSDARG00000117688
0.0404071	0.00149813	2.72727	0.420168	0.0645276	0.511478	ENSDARG00000095145	ENSDARG00000095145	ENSDARG00000095145
0.0569008	0.00149763	1.51515	0	0.0889067	0.507576	crygm2d4	ENSDARG00000087164	ENSDARG00000087164
1.99892e-09	0.0014976	49.0909	17.6471	6.43422e-09	0.626509	zgc:113278	ENSDARG00000037813	ENSDARG00000037813
0.0889067	0.00149645	1.21212	0	0.134702	0.506061	ENSDARG00000117560	ENSDARG00000117560	ENSDARG00000117560
0.141166	0.00149521	0.909091	0	0.205521	0.504545	ENSDARG00000095930	ENSDARG00000095930	ENSDARG00000095930
0.0889067	0.00149466	1.21212	0	0.134702	0.506061	zgc:66455	ENSDARG00000052375	ENSDARG00000052375
0.230317	0.00149464	0.606061	0	0.322424	0.50303	ENSDARG00000115178	ENSDARG00000115178	ENSDARG00000115178
0.0889067	0.0014934	1.21212	0	0.134702	0.506061	ENSDARG00000094978	ENSDARG00000094978	ENSDARG00000094978
0.319993	0.00149241	1.21212	0.420168	0.443023	0.50396	ENSDARG00000094193	ENSDARG00000094193	ENSDARG00000094193
0.060844	0.00149136	2.42424	0.420168	0.0945002	0.509969	ENSDARG00000105536	ENSDARG00000105536	ENSDARG00000105536
0.0889067	0.0014898	1.21212	0	0.134702	0.506061	ENSDARG00000103883	ENSDARG00000103883	ENSDARG00000103883
0.230317	0.00148835	0.606061	0	0.322424	0.50303	si:ch211-214j24.14	ENSDARG00000096037	ENSDARG00000096037
0.0918457	0.00148749	2.12121	0.420168	0.13842	0.508461	PLAC8L1	ENSDARG00000069031	ENSDARG00000069031
0.060844	0.00148716	2.42424	0.420168	0.0945002	0.509969	ENSDARG00000117250	ENSDARG00000117250	ENSDARG00000117250
0.0569008	0.00148649	1.51515	0	0.0889067	0.507576	jac10	ENSDARG00000087318	ENSDARG00000087318
0.0175282	0.00148616	5.75758	1.68067	0.0293929	0.519939	ENSDARG00000112870	ENSDARG00000112870	ENSDARG00000112870
0.0889067	0.00148592	1.21212	0	0.134702	0.506061	ENSDARG00000039063	ENSDARG00000039063	ENSDARG00000039063
0.123016	0.00148561	3.93939	1.68067	0.18404	0.511192	scd	ENSDARG00000033662	ENSDARG00000033662
1.43984e-06	0.00148489	27.5758	9.2437	3.53439e-06	0.582557	ap5b1	ENSDARG00000078805	ENSDARG00000078805
0.0889067	0.00148477	1.21212	0	0.134702	0.506061	si:dkey-48g21.7	ENSDARG00000100707	ENSDARG00000100707
0.0889067	0.00148368	1.21212	0	0.134702	0.506061	ENSDARG00000117506	ENSDARG00000117506	ENSDARG00000117506
0.0115012	0.00148214	4.54545	0.840336	0.0197309	0.518335	ENSDARG00000096274	ENSDARG00000096274	ENSDARG00000096274
0.0889067	0.00148083	1.21212	0	0.134702	0.506061	fasn2	ENSDARG00000096762	ENSDARG00000096762
0.00528872	0.00147995	5.15152	0.840336	0.0094251	0.521352	ENSDARG00000112884	ENSDARG00000112884	ENSDARG00000112884
0.0569008	0.00147925	1.51515	0	0.0889067	0.507576	ENSDARG00000094303	ENSDARG00000094303	ENSDARG00000094303
0.141166	0.00147821	0.909091	0	0.205521	0.504545	ENSDARG00000105636	ENSDARG00000105636	ENSDARG00000105636
0.0889067	0.0014782	1.21212	0	0.134702	0.506061	ENSDARG00000079544	ENSDARG00000079544	ENSDARG00000079544
0.141166	0.00147709	0.909091	0	0.205521	0.504545	ENSDARG00000099211	ENSDARG00000099211	ENSDARG00000099211
0.764753	0.0014751	0.606061	0.420168	0.984943	0.500929	tbpl2	ENSDARG00000097302	ENSDARG00000097302
0.0889067	0.00147419	1.21212	0	0.134702	0.506061	ENSDARG00000100288	ENSDARG00000100288	ENSDARG00000100288
0.0569008	0.00147239	1.51515	0	0.0889067	0.507576	ENSDARG00000100454	ENSDARG00000100454	ENSDARG00000100454
0.0404071	0.00147223	2.72727	0.420168	0.0645276	0.511478	mxg	ENSDARG00000008019	ENSDARG00000008019
0.060844	0.00147207	2.42424	0.420168	0.0945002	0.509969	ENSDARG00000078841	ENSDARG00000078841	ENSDARG00000078841
0.0569008	0.00146923	1.51515	0	0.0889067	0.507576	ENSDARG00000037550	ENSDARG00000037550	ENSDARG00000037550
0.0119534	0.00146921	3.63636	0.420168	0.0204098	0.516005	tmem236	ENSDARG00000075715	ENSDARG00000075715
0.397735	0.00146768	0.30303	0	0.522325	0.501515	ENSDARG00000103098	ENSDARG00000103098	ENSDARG00000103098
0.397735	0.00146688	0.30303	0	0.522325	0.501515	crygm2d5	ENSDARG00000069792	ENSDARG00000069792
0.0889067	0.00146656	1.21212	0	0.134702	0.506061	zgc:165518	ENSDARG00000075737	ENSDARG00000075737
0.000475017	0.00146596	6.06061	0.420168	0.000936954	0.528075	ENSDARG00000113148	ENSDARG00000113148	ENSDARG00000113148
0.0268869	0.00146462	3.0303	0.420168	0.0439511	0.512987	ENSDARG00000096497	ENSDARG00000096497	ENSDARG00000096497
0.141166	0.00146289	0.909091	0	0.205521	0.504545	ENSDARG00000097220	ENSDARG00000097220	ENSDARG00000097220
0.230317	0.00146113	0.606061	0	0.322424	0.50303	ENSDARG00000100099	ENSDARG00000100099	ENSDARG00000100099
0.0889067	0.00146101	1.21212	0	0.134702	0.506061	zgc:173948	ENSDARG00000069804	ENSDARG00000069804
0.230317	0.0014596	0.606061	0	0.322424	0.50303	ENSDARG00000093998	ENSDARG00000093998	ENSDARG00000093998
0.397735	0.00145855	0.30303	0	0.522325	0.501515	si:rp71-81e14.2	ENSDARG00000103077	ENSDARG00000103077
0.0569008	0.00145814	1.51515	0	0.0889067	0.507576	ENSDARG00000092775	ENSDARG00000092775	ENSDARG00000092775
0.00106417	0.00145798	5.45455	0.420168	0.00203415	0.525057	ENSDARG00000103480	ENSDARG00000103480	ENSDARG00000103480
1.02608e-05	0.00145534	12.7273	2.10084	2.33703e-05	0.551795	ENSDARG00000016897	ENSDARG00000016897	ENSDARG00000016897
0.0889067	0.00145407	1.21212	0	0.134702	0.506061	ENSDARG00000095113	ENSDARG00000095113	ENSDARG00000095113
0.0889067	0.00145378	1.21212	0	0.134702	0.506061	C3AR1	ENSDARG00000031749	ENSDARG00000031749
0.230317	0.00145271	0.606061	0	0.322424	0.50303	ENSDARG00000097745	ENSDARG00000097745	ENSDARG00000097745
0.230317	0.0014518	0.606061	0	0.322424	0.50303	ENSDARG00000076019	ENSDARG00000076019	ENSDARG00000076019
0.230317	0.00145164	0.606061	0	0.322424	0.50303	tnfsf14	ENSDARG00000111357	ENSDARG00000111357
0.0889067	0.00145087	1.21212	0	0.134702	0.506061	wdr38	ENSDARG00000044801	ENSDARG00000044801
2.27187e-08	0.00145059	45.1515	16.3866	6.57307e-08	0.614967	gtf2e2	ENSDARG00000012672	ENSDARG00000012672
0.32312	0.00144989	1.21212	0.420168	0.445154	0.503934	ENSDARG00000097416	ENSDARG00000097416	ENSDARG00000097416
0.0889067	0.00144931	1.21212	0	0.134702	0.506061	CHRNA9	ENSDARG00000054680	ENSDARG00000054680
0.397735	0.0014484	0.30303	0	0.522325	0.501515	ENSDARG00000078611	ENSDARG00000078611	ENSDARG00000078611
0.0426866	0.00144686	4.24242	1.2605	0.0680574	0.514706	ENSDARG00000099764	ENSDARG00000099764	ENSDARG00000099764
0.141166	0.00144683	0.909091	0	0.205521	0.504545	ENSDARG00000095952	ENSDARG00000095952	ENSDARG00000095952
0.141166	0.00144656	0.909091	0	0.205521	0.504545	ENSDARG00000103717	ENSDARG00000103717	ENSDARG00000103717
0.000497535	0.0014462	13.3333	4.20168	0.000979646	0.543545	ankrd39	ENSDARG00000041350	ENSDARG00000041350
0.0889067	0.00144558	1.21212	0	0.134702	0.506061	ENSDARG00000097974	ENSDARG00000097974	ENSDARG00000097974
0.141166	0.00144547	0.909091	0	0.205521	0.504545	ENSDARG00000099216	ENSDARG00000099216	ENSDARG00000099216
0.0404071	0.00144514	2.72727	0.420168	0.0645276	0.511478	SLC15A5	ENSDARG00000089974	ENSDARG00000089974
0.0889067	0.00144405	1.21212	0	0.134702	0.506061	ENSDARG00000109259	ENSDARG00000109259	ENSDARG00000109259
0.0918457	0.00144347	2.12121	0.420168	0.13842	0.508461	PDGFA	ENSDARG00000109371	ENSDARG00000109371
0.0918457	0.00144266	2.12121	0.420168	0.13842	0.508461	socs5b	ENSDARG00000062745	ENSDARG00000062745
0.141166	0.00144253	0.909091	0	0.205521	0.504545	trim35-23	ENSDARG00000102368	ENSDARG00000102368
0.319993	0.00144022	1.21212	0.420168	0.443023	0.50396	mab21l3	ENSDARG00000076013	ENSDARG00000076013
0.110346	0.00143872	2.72727	0.840336	0.165641	0.509371	zp3b	ENSDARG00000039828	ENSDARG00000039828
0.00673746	0.00143869	5.75758	1.2605	0.0119408	0.522263	ENSDARG00000117804	ENSDARG00000117804	ENSDARG00000117804
0.397735	0.00143502	0.30303	0	0.522325	0.501515	ENSDARG00000077712	ENSDARG00000077712	ENSDARG00000077712
0.230317	0.0014343	0.606061	0	0.322424	0.50303	ENSDARG00000097782	ENSDARG00000097782	ENSDARG00000097782
0.0889067	0.00143366	1.21212	0	0.134702	0.506061	DRD5	ENSDARG00000037576	ENSDARG00000037576
3.20871e-07	0.00143236	45.4545	18.0672	8.35647e-07	0.605984	tmco1	ENSDARG00000069099	ENSDARG00000069099
0.141166	0.00143222	0.909091	0	0.205521	0.504545	ENSDARG00000117667	ENSDARG00000117667	ENSDARG00000117667
0.0918457	0.00143216	2.12121	0.420168	0.13842	0.508461	ENSDARG00000099803	ENSDARG00000099803	ENSDARG00000099803
0.0569008	0.00143148	1.51515	0	0.0889067	0.507576	ENSDARG00000097868	ENSDARG00000097868	ENSDARG00000097868
1.3419e-05	0.00143053	13.3333	2.52101	3.02582e-05	0.552572	dmac2	ENSDARG00000096597	ENSDARG00000096597
0.141166	0.00142979	0.909091	0	0.205521	0.504545	ENSDARG00000096942	ENSDARG00000096942	ENSDARG00000096942
0.0889067	0.00142885	1.21212	0	0.134702	0.506061	ENSDARG00000014402	ENSDARG00000014402	ENSDARG00000014402
0.230317	0.00142744	0.606061	0	0.322424	0.50303	ENSDARG00000094414	ENSDARG00000094414	ENSDARG00000094414
0.0889067	0.00142691	1.21212	0	0.134702	0.506061	tnfsf10l4	ENSDARG00000058068	ENSDARG00000058068
0.0404071	0.00142547	2.72727	0.420168	0.0645276	0.511478	grapb	ENSDARG00000022668	ENSDARG00000022668
0.230317	0.00142236	0.606061	0	0.322424	0.50303	ENSDARG00000101511	ENSDARG00000101511	ENSDARG00000101511
0.141166	0.00142227	0.909091	0	0.205521	0.504545	npy8br	ENSDARG00000005780	ENSDARG00000005780
0.230317	0.0014217	0.606061	0	0.322424	0.50303	grem1a	ENSDARG00000029546	ENSDARG00000029546
0.0889067	0.00142166	1.21212	0	0.134702	0.506061	ENSDARG00000117585	ENSDARG00000117585	ENSDARG00000117585
0.230317	0.00142093	0.606061	0	0.322424	0.50303	trim13	ENSDARG00000010010	ENSDARG00000010010
0.0605149	0.0014199	2.42424	0.420168	0.0942863	0.509982	ENSDARG00000057090	ENSDARG00000057090	ENSDARG00000057090
0.230317	0.00141961	0.606061	0	0.322424	0.50303	SPSB2	ENSDARG00000088985	ENSDARG00000088985
0.230317	0.00141898	0.606061	0	0.322424	0.50303	ENSDARG00000117392	ENSDARG00000117392	ENSDARG00000117392
0.319993	0.00141878	1.21212	0.420168	0.443023	0.50396	ENSDARG00000099710	ENSDARG00000099710	ENSDARG00000099710
0.0889067	0.00141847	1.21212	0	0.134702	0.506061	gpr84	ENSDARG00000077308	ENSDARG00000077308
0.0404071	0.00141777	2.72727	0.420168	0.0645276	0.511478	ENSDARG00000115588	ENSDARG00000115588	ENSDARG00000115588
0.0889067	0.00141566	1.21212	0	0.134702	0.506061	ENSDARG00000094206	ENSDARG00000094206	ENSDARG00000094206
0.230317	0.00141518	0.606061	0	0.322424	0.50303	ENSDARG00000094794	ENSDARG00000094794	ENSDARG00000094794
0.0889067	0.00141424	1.21212	0	0.134702	0.506061	ENSDARG00000097417	ENSDARG00000097417	ENSDARG00000097417
0.141166	0.00141378	0.909091	0	0.205521	0.504545	si:dkey-61p9.7	ENSDARG00000068865	ENSDARG00000068865
0.141166	0.00141372	0.909091	0	0.205521	0.504545	ENSDARG00000097159	ENSDARG00000097159	ENSDARG00000097159
0.00533202	0.00141366	4.24242	0.420168	0.00948304	0.519022	CHRM3 - ENSDARG00000071091	ENSDARG00000071091	ENSDARG00000071091
0.230317	0.00141326	0.606061	0	0.322424	0.50303	zgc:194114	ENSDARG00000074950	ENSDARG00000074950
1.1776e-09	0.00141317	63.9394	24.3697	3.88432e-09	0.638146	ephx2	ENSDARG00000040255	ENSDARG00000040255
0.141166	0.0014131	0.909091	0	0.205521	0.504545	si:dkey-90a24.1	ENSDARG00000097929	ENSDARG00000097929
0.0889067	0.00141233	1.21212	0	0.134702	0.506061	ENSDARG00000095032	ENSDARG00000095032	ENSDARG00000095032
0.319993	0.0014099	1.21212	0.420168	0.443023	0.50396	ENSDARG00000020812	ENSDARG00000020812	ENSDARG00000020812
0.0889067	0.00140967	1.21212	0	0.134702	0.506061	slc26a4	ENSDARG00000069431	ENSDARG00000069431
0.141166	0.00140945	0.909091	0	0.205521	0.504545	cd180	ENSDARG00000093750	ENSDARG00000093750
0.0569008	0.00140724	1.51515	0	0.0889067	0.507576	ENSDARG00000077962	ENSDARG00000077962	ENSDARG00000077962
0.141166	0.00140696	0.909091	0	0.205521	0.504545	ENSDARG00000094060	ENSDARG00000094060	ENSDARG00000094060
0.230317	0.00140546	0.606061	0	0.322424	0.50303	ENSDARG00000071644	ENSDARG00000071644	ENSDARG00000071644
0.230317	0.0014049	0.606061	0	0.322424	0.50303	zgc:175136	ENSDARG00000103024	ENSDARG00000103024
0.230317	0.00140476	0.606061	0	0.322424	0.50303	ENSDARG00000104572	ENSDARG00000104572	ENSDARG00000104572
0.230317	0.00140407	0.606061	0	0.322424	0.50303	grifin	ENSDARG00000033382	ENSDARG00000033382
0.230317	0.00140278	0.606061	0	0.322424	0.50303	ENSDARG00000093641	ENSDARG00000093641	ENSDARG00000093641
0.0569008	0.00140255	1.51515	0	0.0889067	0.507576	tmem26b	ENSDARG00000014682	ENSDARG00000014682
0.0569008	0.00140049	1.51515	0	0.0889067	0.507576	ENSDARG00000101333	ENSDARG00000101333	ENSDARG00000101333
0.00297147	0.0013994	7.27273	1.68067	0.00543698	0.527387	ENSDARG00000094427	ENSDARG00000094427	ENSDARG00000094427
0.141166	0.00139931	0.909091	0	0.205521	0.504545	ENSDARG00000076294	ENSDARG00000076294	ENSDARG00000076294
0.138361	0.00139902	1.81818	0.420168	0.205521	0.506965	ENSDARG00000103439	ENSDARG00000103439	ENSDARG00000103439
0.0135065	0.00139852	6.66667	2.10084	0.023006	0.522383	ca14	ENSDARG00000061697	ENSDARG00000061697
0.0889067	0.00139823	1.21212	0	0.134702	0.506061	ENSDARG00000099796	ENSDARG00000099796	ENSDARG00000099796
0.0362319	0.00139762	3.63636	0.840336	0.0588306	0.513827	ENSDARG00000113526	ENSDARG00000113526	ENSDARG00000113526
0.0889067	0.00139525	1.21212	0	0.134702	0.506061	ENSDARG00000109508	ENSDARG00000109508	ENSDARG00000109508
0.230317	0.00139326	0.606061	0	0.322424	0.50303	ENSDARG00000092552	ENSDARG00000092552	ENSDARG00000092552
0.0569008	0.00139284	1.51515	0	0.0889067	0.507576	ENSDARG00000105122	ENSDARG00000105122	ENSDARG00000105122
0.321554	0.00139278	1.21212	0.420168	0.444635	0.503947	ENSDARG00000097539	ENSDARG00000097539	ENSDARG00000097539
0.141166	0.00139276	0.909091	0	0.205521	0.504545	ENSDARG00000093385	ENSDARG00000093385	ENSDARG00000093385
0.141166	0.00139209	0.909091	0	0.205521	0.504545	cbln11	ENSDARG00000086654	ENSDARG00000086654
0.141166	0.00139093	0.909091	0	0.205521	0.504545	fut9b.2	ENSDARG00000058299	ENSDARG00000058299
0.230317	0.00139018	0.606061	0	0.322424	0.50303	apela	ENSDARG00000094729	ENSDARG00000094729
0.141166	0.00138961	0.909091	0	0.205521	0.504545	ENSDARG00000115365	ENSDARG00000115365	ENSDARG00000115365
0.0268869	0.00138959	3.0303	0.420168	0.0439511	0.512987	ENSDARG00000099382	ENSDARG00000099382	ENSDARG00000099382
0.319993	0.00138769	1.21212	0.420168	0.443023	0.50396	ENSDARG00000070950	ENSDARG00000070950	ENSDARG00000070950
0.0240694	0.00138703	8.18182	3.36134	0.0396282	0.523109	ahrra	ENSDARG00000099702	ENSDARG00000099702
0.141166	0.00138639	0.909091	0	0.205521	0.504545	ENSDARG00000102297	ENSDARG00000102297	ENSDARG00000102297
0.230317	0.00138631	0.606061	0	0.322424	0.50303	ENSDARG00000109240	ENSDARG00000109240	ENSDARG00000109240
0.0889067	0.00138577	1.21212	0	0.134702	0.506061	npb	ENSDARG00000078828	ENSDARG00000078828
0.0913576	0.00138557	2.12121	0.420168	0.138151	0.508473	ENSDARG00000099898	ENSDARG00000099898	ENSDARG00000099898
0.141166	0.00138325	0.909091	0	0.205521	0.504545	prr15la	ENSDARG00000025615	ENSDARG00000025615
0.319993	0.00138265	1.21212	0.420168	0.443023	0.50396	ENSDARG00000111054	ENSDARG00000111054	ENSDARG00000111054
0.0404071	0.0013825	2.72727	0.420168	0.0645276	0.511478	ENSDARG00000093141	ENSDARG00000093141	ENSDARG00000093141
0.141166	0.00138211	0.909091	0	0.205521	0.504545	ENSDARG00000093574	ENSDARG00000093574	ENSDARG00000093574
0.000469344	0.00137978	8.78788	1.68067	0.000927181	0.534848	ENSDARG00000091783	ENSDARG00000091783	ENSDARG00000091783
0.230317	0.00137956	0.606061	0	0.322424	0.50303	ENSDARG00000090119	ENSDARG00000090119	ENSDARG00000090119
0.000123155	0.00137909	13.0303	3.36134	0.000256402	0.546791	ENSDARG00000091870	ENSDARG00000091870	ENSDARG00000091870
0.127777	0.00137892	3.93939	1.68067	0.190944	0.511052	ENSDARG00000111280	ENSDARG00000111280	ENSDARG00000111280
0.141166	0.00137878	0.909091	0	0.205521	0.504545	ttr	ENSDARG00000037191	ENSDARG00000037191
0.668135	0.00137878	1.21212	0.840336	0.86458	0.501872	hspb9l	ENSDARG00000002204	ENSDARG00000002204
0.0918457	0.00137869	2.12121	0.420168	0.13842	0.508461	crygm2d16	ENSDARG00000076790	ENSDARG00000076790
0.321554	0.00137769	1.21212	0.420168	0.444635	0.503947	ENSDARG00000086584	ENSDARG00000086584	ENSDARG00000086584
0.210398	0.001377	1.51515	0.420168	0.303542	0.505456	ENSDARG00000088343	ENSDARG00000088343	ENSDARG00000088343
0.494392	0.00137619	0.909091	0.420168	0.6453	0.502438	crygm2d8	ENSDARG00000116164	ENSDARG00000116164
0.0889067	0.00137614	1.21212	0	0.134702	0.506061	smcr8b	ENSDARG00000015803	ENSDARG00000015803
0.139085	0.00137563	1.81818	0.420168	0.205521	0.506952	ENSDARG00000053027	ENSDARG00000053027	ENSDARG00000053027
0.0889067	0.00137542	1.21212	0	0.134702	0.506061	zgc:171452	ENSDARG00000074069	ENSDARG00000074069
0.0889067	0.00137533	1.21212	0	0.134702	0.506061	ENSDARG00000075676	ENSDARG00000075676	ENSDARG00000075676
0.0268869	0.00137501	3.0303	0.420168	0.0439511	0.512987	ENSDARG00000071604	ENSDARG00000071604	ENSDARG00000071604
0.00029814	0.00137415	10	2.10084	0.000599561	0.538496	mybpha	ENSDARG00000058799	ENSDARG00000058799
0.209334	0.00137386	1.51515	0.420168	0.302222	0.505469	NPC1L1	ENSDARG00000099558	ENSDARG00000099558
0.230317	0.00137194	0.606061	0	0.322424	0.50303	U8 - ENSDARG00000082850	ENSDARG00000082850	ENSDARG00000082850
0.0913576	0.00137183	2.12121	0.420168	0.138151	0.508473	ENSDARG00000100909	ENSDARG00000100909	ENSDARG00000100909
0.0889067	0.0013711	1.21212	0	0.134702	0.506061	ENSDARG00000041413	ENSDARG00000041413	ENSDARG00000041413
0.141166	0.00137093	0.909091	0	0.205521	0.504545	si:rp71-1f1.4	ENSDARG00000092476	ENSDARG00000092476
5.40557e-05	0.0013704	13.0303	2.94118	0.000115826	0.548759	ftr14	ENSDARG00000053293	ENSDARG00000053293
0.0211769	0.00137025	4.84848	1.2605	0.0352858	0.517647	ENSDARG00000101198	ENSDARG00000101198	ENSDARG00000101198
0.141166	0.0013695	0.909091	0	0.205521	0.504545	ENSDARG00000117494	ENSDARG00000117494	ENSDARG00000117494
0.0889067	0.00136743	1.21212	0	0.134702	0.506061	ENSDARG00000100484	ENSDARG00000100484	ENSDARG00000100484
0.0889067	0.00136671	1.21212	0	0.134702	0.506061	ENSDARG00000093588	ENSDARG00000093588	ENSDARG00000093588
0.141166	0.00136567	0.909091	0	0.205521	0.504545	ENSDARG00000097409	ENSDARG00000097409	ENSDARG00000097409
0.670267	0.00136509	1.21212	0.840336	0.867235	0.501859	ENSDARG00000094240	ENSDARG00000094240	ENSDARG00000094240
0.141166	0.00136371	0.909091	0	0.205521	0.504545	ENSDARG00000087901	ENSDARG00000087901	ENSDARG00000087901
0.397735	0.0013627	0.30303	0	0.522325	0.501515	ENSDARG00000053340	ENSDARG00000053340	ENSDARG00000053340
0.397735	0.0013627	0.30303	0	0.522325	0.501515	ENSDARG00000112847	ENSDARG00000112847	ENSDARG00000112847
0.141166	0.00136205	0.909091	0	0.205521	0.504545	pax4	ENSDARG00000021336	ENSDARG00000021336
0.0918457	0.00136201	2.12121	0.420168	0.13842	0.508461	adra2a	ENSDARG00000040841	ENSDARG00000040841
0.141166	0.00136159	0.909091	0	0.205521	0.504545	ENSDARG00000097642	ENSDARG00000097642	ENSDARG00000097642
0.230317	0.00136151	0.606061	0	0.322424	0.50303	ENSDARG00000089954	ENSDARG00000089954	ENSDARG00000089954
0.141166	0.00136018	0.909091	0	0.205521	0.504545	ENSDARG00000096832	ENSDARG00000096832	ENSDARG00000096832
0.230317	0.00136011	0.606061	0	0.322424	0.50303	ENSDARG00000102049	ENSDARG00000102049	ENSDARG00000102049
0.230317	0.0013591	0.606061	0	0.322424	0.50303	ENSDARG00000105506	ENSDARG00000105506	ENSDARG00000105506
0.141166	0.00135818	0.909091	0	0.205521	0.504545	AMZ2	ENSDARG00000089248	ENSDARG00000089248
0.141166	0.0013565	0.909091	0	0.205521	0.504545	ENSDARG00000070299	ENSDARG00000070299	ENSDARG00000070299
0.0163116	0.00135649	4.24242	0.840336	0.027459	0.516921	ENSDARG00000098305	ENSDARG00000098305	ENSDARG00000098305
0.141166	0.00135217	0.909091	0	0.205521	0.504545	ENSDARG00000117314	ENSDARG00000117314	ENSDARG00000117314
0.00533202	0.00135183	4.24242	0.420168	0.00948304	0.519022	fabp1b.1	ENSDARG00000059227	ENSDARG00000059227
0.234259	0.00135177	2.12121	0.840336	0.327477	0.506328	ENSDARG00000096684	ENSDARG00000096684	ENSDARG00000096684
0.0889067	0.00135124	1.21212	0	0.134702	0.506061	zgc:136870	ENSDARG00000054837	ENSDARG00000054837
0.230317	0.00135119	0.606061	0	0.322424	0.50303	ENSDARG00000093476	ENSDARG00000093476	ENSDARG00000093476
0.141166	0.00135103	0.909091	0	0.205521	0.504545	TEX11	ENSDARG00000078995	ENSDARG00000078995
0.230317	0.00135068	0.606061	0	0.322424	0.50303	gpx2	ENSDARG00000089149	ENSDARG00000089149
0.0889067	0.00135063	1.21212	0	0.134702	0.506061	ENSDARG00000102559	ENSDARG00000102559	ENSDARG00000102559
0.230317	0.00135015	0.606061	0	0.322424	0.50303	ENSDARG00000104577	ENSDARG00000104577	ENSDARG00000104577
0.397735	0.00134907	0.30303	0	0.522325	0.501515	ENSDARG00000095033	ENSDARG00000095033	ENSDARG00000095033
0.230317	0.00134527	0.606061	0	0.322424	0.50303	cnfn	ENSDARG00000041115	ENSDARG00000041115
0.0179173	0.00134472	3.33333	0.420168	0.0299373	0.514496	asb10	ENSDARG00000099461	ENSDARG00000099461
0.211465	0.00134463	1.51515	0.420168	0.304138	0.505443	ENSDARG00000114023	ENSDARG00000114023	ENSDARG00000114023
0.141166	0.00134441	0.909091	0	0.205521	0.504545	gpx9	ENSDARG00000003077	ENSDARG00000003077
0.210398	0.0013439	1.51515	0.420168	0.303542	0.505456	ENSDARG00000099892	ENSDARG00000099892	ENSDARG00000099892
0.000160109	0.00134324	13.6364	3.78151	0.000329583	0.547205	ENSDARG00000114045	ENSDARG00000114045	ENSDARG00000114045
0.230317	0.00134305	0.606061	0	0.322424	0.50303	ENSDARG00000116855	ENSDARG00000116855	ENSDARG00000116855
0.141166	0.00134302	0.909091	0	0.205521	0.504545	ccl19b	ENSDARG00000039351	ENSDARG00000039351
0.0889067	0.00134262	1.21212	0	0.134702	0.506061	gata1a	ENSDARG00000013477	ENSDARG00000013477
0.230317	0.00134166	0.606061	0	0.322424	0.50303	ENSDARG00000117736	ENSDARG00000117736	ENSDARG00000117736
0.141166	0.00134138	0.909091	0	0.205521	0.504545	ENSDARG00000116207	ENSDARG00000116207	ENSDARG00000116207
0.208274	0.00134095	1.51515	0.420168	0.300852	0.505481	ENSDARG00000093457	ENSDARG00000093457	ENSDARG00000093457
4.86811e-06	0.00134036	69.697	34.0336	1.13917e-05	0.606977	tspan31	ENSDARG00000074554	ENSDARG00000074554
0.141166	0.00134003	0.909091	0	0.205521	0.504545	spata45	ENSDARG00000095457	ENSDARG00000095457
1.64329e-05	0.00133953	16.3636	4.20168	3.68067e-05	0.558123	ctns	ENSDARG00000008890	ENSDARG00000008890
0.141166	0.00133904	0.909091	0	0.205521	0.504545	ENSDARG00000116690	ENSDARG00000116690	ENSDARG00000116690
0.141166	0.001339	0.909091	0	0.205521	0.504545	ENSDARG00000112412	ENSDARG00000112412	ENSDARG00000112412
0.0889067	0.00133878	1.21212	0	0.134702	0.506061	SYNPO2L - ENSDARG00000077293	ENSDARG00000077293	ENSDARG00000077293
0.00165577	0.00133758	6.06061	0.840336	0.0031043	0.525847	spef1	ENSDARG00000022007	ENSDARG00000022007
0.0889067	0.00133721	1.21212	0	0.134702	0.506061	ITLN1	ENSDARG00000095082	ENSDARG00000095082
0.170287	0.00133112	3.0303	1.2605	0.246835	0.508734	ENSDARG00000103218	ENSDARG00000103218	ENSDARG00000103218
0.141166	0.00133052	0.909091	0	0.205521	0.504545	ENSDARG00000098363	ENSDARG00000098363	ENSDARG00000098363
0.0569008	0.00132853	1.51515	0	0.0889067	0.507576	tmem120ab	ENSDARG00000042379	ENSDARG00000042379
0.230317	0.00132613	0.606061	0	0.322424	0.50303	ENSDARG00000075193	ENSDARG00000075193	ENSDARG00000075193
0.230317	0.00132547	0.606061	0	0.322424	0.50303	ENSDARG00000100632	ENSDARG00000100632	ENSDARG00000100632
1.00083e-06	0.0013253	19.3939	4.62185	2.49383e-06	0.570716	ENSDARG00000068966	ENSDARG00000068966	ENSDARG00000068966
0.141166	0.00132423	0.909091	0	0.205521	0.504545	ALOX5	ENSDARG00000043085	ENSDARG00000043085
0.0404071	0.00132419	2.72727	0.420168	0.0645276	0.511478	akip1	ENSDARG00000069037	ENSDARG00000069037
0.141166	0.00132327	0.909091	0	0.205521	0.504545	ENSDARG00000094497	ENSDARG00000094497	ENSDARG00000094497
0.230317	0.00132181	0.606061	0	0.322424	0.50303	ENSDARG00000097698	ENSDARG00000097698	ENSDARG00000097698
0.230317	0.00132149	0.606061	0	0.322424	0.50303	ENSDARG00000077975	ENSDARG00000077975	ENSDARG00000077975
0.397735	0.0013187	0.30303	0	0.522325	0.501515	ENSDARG00000097320	ENSDARG00000097320	ENSDARG00000097320
0.141166	0.00131844	0.909091	0	0.205521	0.504545	ENSDARG00000075855	ENSDARG00000075855	ENSDARG00000075855
0.141166	0.00131387	0.909091	0	0.205521	0.504545	ENSDARG00000089088	ENSDARG00000089088	ENSDARG00000089088
0.0889067	0.00131333	1.21212	0	0.134702	0.506061	sb:cb1058	ENSDARG00000099819	ENSDARG00000099819
0.060844	0.00131247	2.42424	0.420168	0.0945002	0.509969	ENSDARG00000114805	ENSDARG00000114805	ENSDARG00000114805
0.141166	0.00131133	0.909091	0	0.205521	0.504545	ENSDARG00000080562	ENSDARG00000080562	ENSDARG00000080562
0.230317	0.00131116	0.606061	0	0.322424	0.50303	ENSDARG00000059103	ENSDARG00000059103	ENSDARG00000059103
0.230317	0.00131063	0.606061	0	0.322424	0.50303	ENSDARG00000100006	ENSDARG00000100006	ENSDARG00000100006
2.33548e-09	0.00131051	22.7273	3.78151	7.45044e-09	0.590623	senp8	ENSDARG00000019595	ENSDARG00000019595
0.141166	0.0013094	0.909091	0	0.205521	0.504545	SLC39A5	ENSDARG00000079525	ENSDARG00000079525
0.00533202	0.00130884	4.24242	0.420168	0.00948304	0.519022	dhrs12la	ENSDARG00000010764	ENSDARG00000010764
1.34919e-05	0.00130842	18.1818	5.04202	3.04144e-05	0.561816	hsp70l	ENSDARG00000055723	ENSDARG00000055723
0.230317	0.00130711	0.606061	0	0.322424	0.50303	eve1	ENSDARG00000056012	ENSDARG00000056012
2.09331e-06	0.00130401	24.2424	7.56303	5.06054e-06	0.576751	ghdc	ENSDARG00000055569	ENSDARG00000055569
0.141166	0.00130358	0.909091	0	0.205521	0.504545	CCR9	ENSDARG00000099738	ENSDARG00000099738
0.0147884	0.00130351	5.15152	1.2605	0.0251409	0.51913	si:dkey-25e12.3	ENSDARG00000055365	ENSDARG00000055365
0.141166	0.00130255	0.909091	0	0.205521	0.504545	ENSDARG00000099557	ENSDARG00000099557	ENSDARG00000099557
0.141166	0.00130193	0.909091	0	0.205521	0.504545	ENSDARG00000093994	ENSDARG00000093994	ENSDARG00000093994
0.209334	0.00130084	1.51515	0.420168	0.302222	0.505469	zbtb33	ENSDARG00000071467	ENSDARG00000071467
5.23085e-09	0.00130066	23.9394	4.62185	1.61102e-08	0.591208	mrm3b	ENSDARG00000069082	ENSDARG00000069082
0.141166	0.0013003	0.909091	0	0.205521	0.504545	ENSDARG00000036304	ENSDARG00000036304	ENSDARG00000036304
0.141166	0.00130003	0.909091	0	0.205521	0.504545	ENSDARG00000088927	ENSDARG00000088927	ENSDARG00000088927
0.141166	0.00129928	0.909091	0	0.205521	0.504545	foxl3	ENSDARG00000086055	ENSDARG00000086055
0.230317	0.00129864	0.606061	0	0.322424	0.50303	ENSDARG00000102823	ENSDARG00000102823	ENSDARG00000102823
0.00420636	0.00129851	6.9697	1.68067	0.00759528	0.525936	ENSDARG00000092471	ENSDARG00000092471	ENSDARG00000092471
0.321554	0.00129814	1.21212	0.420168	0.444635	0.503947	ENSDARG00000104446	ENSDARG00000104446	ENSDARG00000104446
0.141166	0.00129795	0.909091	0	0.205521	0.504545	ENSDARG00000097702	ENSDARG00000097702	ENSDARG00000097702
0.000107872	0.00129731	9.09091	1.2605	0.000225608	0.538579	glra2	ENSDARG00000075012	ENSDARG00000075012
0.494392	0.00129685	0.909091	0.420168	0.6453	0.502438	ENSDARG00000096618	ENSDARG00000096618	ENSDARG00000096618
0.0246334	0.00129455	3.93939	0.840336	0.0405199	0.515343	ENSDARG00000102835	ENSDARG00000102835	ENSDARG00000102835
0.141166	0.0012944	0.909091	0	0.205521	0.504545	ENSDARG00000117408	ENSDARG00000117408	ENSDARG00000117408
0.210398	0.00129293	1.51515	0.420168	0.303542	0.505456	notum2	ENSDARG00000088411	ENSDARG00000088411
0.0889067	0.001292	1.21212	0	0.134702	0.506061	ENSDARG00000093145	ENSDARG00000093145	ENSDARG00000093145
0.0889067	0.00129122	1.21212	0	0.134702	0.506061	ENSDARG00000105476	ENSDARG00000105476	ENSDARG00000105476
0.000328954	0.00129015	9.09091	1.68067	0.000657908	0.536287	txnl4b	ENSDARG00000058962	ENSDARG00000058962
0.141166	0.00129005	0.909091	0	0.205521	0.504545	ENSDARG00000101351	ENSDARG00000101351	ENSDARG00000101351
0.230317	0.00129005	0.606061	0	0.322424	0.50303	ENSDARG00000117305	ENSDARG00000117305	ENSDARG00000117305
0.0524528	0.00128948	3.33333	0.840336	0.083273	0.51235	ENSDARG00000086452	ENSDARG00000086452	ENSDARG00000086452
0.230317	0.00128938	0.606061	0	0.322424	0.50303	ENSDARG00000062618	ENSDARG00000062618	ENSDARG00000062618
0.230317	0.0012884	0.606061	0	0.322424	0.50303	si:dkeyp-80c12.8	ENSDARG00000094465	ENSDARG00000094465
0.0404071	0.00128805	2.72727	0.420168	0.0645276	0.511478	ENSDARG00000098634	ENSDARG00000098634	ENSDARG00000098634
9.42367e-07	0.00128776	18.7879	4.20168	2.35465e-06	0.569646	mtrfr	ENSDARG00000097803	ENSDARG00000097803
0.230317	0.00128683	0.606061	0	0.322424	0.50303	si:dkey-228b2.6	ENSDARG00000099284	ENSDARG00000099284
0.141166	0.00128583	0.909091	0	0.205521	0.504545	ENSDARG00000117698	ENSDARG00000117698	ENSDARG00000117698
0.397735	0.00128583	0.30303	0	0.522325	0.501515	valopb	ENSDARG00000054181	ENSDARG00000054181
0.141166	0.00128543	0.909091	0	0.205521	0.504545	MGC174155	ENSDARG00000087651	ENSDARG00000087651
0.141166	0.0012852	0.909091	0	0.205521	0.504545	ENSDARG00000104557	ENSDARG00000104557	ENSDARG00000104557
0.141166	0.00128471	0.909091	0	0.205521	0.504545	ENSDARG00000097725	ENSDARG00000097725	ENSDARG00000097725
0.000139777	0.00128209	10.6061	2.10084	0.000289746	0.541514	gpat2	ENSDARG00000053575	ENSDARG00000053575
0.00164617	0.00127968	15.7576	6.30252	0.00308871	0.543328	ENSDARG00000095809	ENSDARG00000095809	ENSDARG00000095809
0.141166	0.00127967	0.909091	0	0.205521	0.504545	ENSDARG00000088044	ENSDARG00000088044	ENSDARG00000088044
0.0179173	0.00127836	3.33333	0.420168	0.0299373	0.514496	ENSDARG00000110744	ENSDARG00000110744	ENSDARG00000110744
0.0404071	0.00127778	2.72727	0.420168	0.0645276	0.511478	ENSDARG00000095949	ENSDARG00000095949	ENSDARG00000095949
0.141166	0.00127771	0.909091	0	0.205521	0.504545	ENSDARG00000107952	ENSDARG00000107952	ENSDARG00000107952
4.19569e-06	0.00127715	19.697	5.46218	9.85154e-06	0.567653	prox3	ENSDARG00000088810	ENSDARG00000088810
0.0889067	0.00127694	1.21212	0	0.134702	0.506061	ENSDARG00000094347	ENSDARG00000094347	ENSDARG00000094347
0.0569008	0.00127625	1.51515	0	0.0889067	0.507576	ENSDARG00000099468	ENSDARG00000099468	ENSDARG00000099468
0.0404071	0.00127607	2.72727	0.420168	0.0645276	0.511478	clcnk	ENSDARG00000022560	ENSDARG00000022560
0.141166	0.00127381	0.909091	0	0.205521	0.504545	zgc:171695	ENSDARG00000100858	ENSDARG00000100858
7.19615e-08	0.0012721	35.1515	12.1849	1.98069e-07	0.601401	ensab	ENSDARG00000061644	ENSDARG00000061644
0.141166	0.00127181	0.909091	0	0.205521	0.504545	ENSDARG00000103254	ENSDARG00000103254	ENSDARG00000103254
0.141166	0.00127167	0.909091	0	0.205521	0.504545	il21	ENSDARG00000067847	ENSDARG00000067847
0.0245145	0.00127001	3.93939	0.840336	0.0403385	0.515355	alox5b.3	ENSDARG00000069966	ENSDARG00000069966
0.0918457	0.00126917	2.12121	0.420168	0.13842	0.508461	ENSDARG00000101450	ENSDARG00000101450	ENSDARG00000101450
0.0889067	0.00126895	1.21212	0	0.134702	0.506061	uts2b	ENSDARG00000017340	ENSDARG00000017340
0.230317	0.00126858	0.606061	0	0.322424	0.50303	ENSDARG00000056911	ENSDARG00000056911	ENSDARG00000056911
0.397735	0.00126843	0.30303	0	0.522325	0.501515	ENSDARG00000097022	ENSDARG00000097022	ENSDARG00000097022
0.141166	0.00126787	0.909091	0	0.205521	0.504545	zgc:123217	ENSDARG00000059026	ENSDARG00000059026
0.397735	0.00126459	0.30303	0	0.522325	0.501515	si:dkey-83f18.7	ENSDARG00000088252	ENSDARG00000088252
0.141166	0.00126128	0.909091	0	0.205521	0.504545	spaca9	ENSDARG00000068130	ENSDARG00000068130
0.000735183	0.00126061	7.57576	1.2605	0.00142548	0.531124	ENSDARG00000099890	ENSDARG00000099890	ENSDARG00000099890
0.141166	0.00125628	0.909091	0	0.205521	0.504545	ENSDARG00000095609	ENSDARG00000095609	ENSDARG00000095609
0.321554	0.00125626	1.21212	0.420168	0.444635	0.503947	ace2	ENSDARG00000016918	ENSDARG00000016918
0.141166	0.00125595	0.909091	0	0.205521	0.504545	rbp7a	ENSDARG00000091906	ENSDARG00000091906
0.733919	0.00125581	95.1515	79.8319	0.947707	0.491648	csde1	ENSDARG00000074758	ENSDARG00000074758
0.141166	0.00125475	0.909091	0	0.205521	0.504545	c1qb	ENSDARG00000044612	ENSDARG00000044612
0.230317	0.00125436	0.606061	0	0.322424	0.50303	ENSDARG00000098223	ENSDARG00000098223	ENSDARG00000098223
0.230317	0.0012543	0.606061	0	0.322424	0.50303	zgc:86738	ENSDARG00000102207	ENSDARG00000102207
0.0733043	0.00125221	6.9697	3.36134	0.113539	0.517329	ENSDARG00000097289	ENSDARG00000097289	ENSDARG00000097289
0.230317	0.00124934	0.606061	0	0.322424	0.50303	si:dkey-192d15.2 - ENSDARG00000094779	ENSDARG00000094779	ENSDARG00000094779
8.9915e-06	0.00124758	14.5455	2.94118	2.05889e-05	0.555984	upp1	ENSDARG00000040869	ENSDARG00000040869
0.0889067	0.00124674	1.21212	0	0.134702	0.506061	ENSDARG00000098985	ENSDARG00000098985	ENSDARG00000098985
0.230317	0.00124623	0.606061	0	0.322424	0.50303	ENSDARG00000100118	ENSDARG00000100118	ENSDARG00000100118
0.59899	0.00124616	1.81818	1.2605	0.776928	0.502801	ENSDARG00000097323	ENSDARG00000097323	ENSDARG00000097323
0.230317	0.00124487	0.606061	0	0.322424	0.50303	ENSDARG00000117313	ENSDARG00000117313	ENSDARG00000117313
0.0889067	0.00124345	1.21212	0	0.134702	0.506061	fhl1a	ENSDARG00000071498	ENSDARG00000071498
0.0889067	0.00124292	1.21212	0	0.134702	0.506061	pdlim3a	ENSDARG00000011023	ENSDARG00000011023
0.0569008	0.00124167	1.51515	0	0.0889067	0.507576	ENSDARG00000102228	ENSDARG00000102228	ENSDARG00000102228
3.77601e-08	0.00124149	63.3333	26.4706	1.06816e-07	0.625242	psme3ip1	ENSDARG00000041631	ENSDARG00000041631
0.000157524	0.00124148	8.78788	1.2605	0.000324405	0.537108	capn9	ENSDARG00000012341	ENSDARG00000012341
0.0889067	0.00123944	1.21212	0	0.134702	0.506061	ENSDARG00000113225	ENSDARG00000113225	ENSDARG00000113225
5.37943e-05	0.00123782	14.5455	3.78151	0.000115289	0.551744	minpp1b	ENSDARG00000045172	ENSDARG00000045172
0.230317	0.00123772	0.606061	0	0.322424	0.50303	cpo	ENSDARG00000077688	ENSDARG00000077688
0.0889067	0.00123686	1.21212	0	0.134702	0.506061	si:ch211-202h22.9	ENSDARG00000079980	ENSDARG00000079980
0.139085	0.00123562	1.81818	0.420168	0.205521	0.506952	acer1	ENSDARG00000010347	ENSDARG00000010347
0.000756553	0.00123424	6.66667	0.840336	0.00146464	0.528852	ENSDARG00000115161	ENSDARG00000115161	ENSDARG00000115161
0.0889067	0.00123405	1.21212	0	0.134702	0.506061	adrb2b	ENSDARG00000054510	ENSDARG00000054510
0.0079812	0.00123228	3.93939	0.420168	0.013928	0.517513	ENSDARG00000103580	ENSDARG00000103580	ENSDARG00000103580
0.0889067	0.00123136	1.21212	0	0.134702	0.506061	ENSDARG00000117674	ENSDARG00000117674	ENSDARG00000117674
0.0889067	0.00123118	1.21212	0	0.134702	0.506061	ENSDARG00000095001	ENSDARG00000095001	ENSDARG00000095001
0.0889067	0.00122974	1.21212	0	0.134702	0.506061	chodl	ENSDARG00000034528	ENSDARG00000034528
0.141166	0.00122947	0.909091	0	0.205521	0.504545	ENSDARG00000105234	ENSDARG00000105234	ENSDARG00000105234
0.230317	0.00122841	0.606061	0	0.322424	0.50303	ENSDARG00000105488	ENSDARG00000105488	ENSDARG00000105488
0.0889067	0.00122589	1.21212	0	0.134702	0.506061	mfap4.4	ENSDARG00000038682	ENSDARG00000038682
0.0889067	0.00122569	1.21212	0	0.134702	0.506061	ENSDARG00000099201	ENSDARG00000099201	ENSDARG00000099201
0.230317	0.00122505	0.606061	0	0.322424	0.50303	C7H19orf12 - ENSDARG00000105232	ENSDARG00000105232	ENSDARG00000105232
0.0889067	0.00122476	1.21212	0	0.134702	0.506061	ENSDARG00000112287	ENSDARG00000112287	ENSDARG00000112287
0.0889067	0.00122379	1.21212	0	0.134702	0.506061	ENSDARG00000099772	ENSDARG00000099772	ENSDARG00000099772
0.0889067	0.00122369	1.21212	0	0.134702	0.506061	pex11a	ENSDARG00000060707	ENSDARG00000060707
0.000344152	0.00122158	7.27273	0.840336	0.000686825	0.531856	ENSDARG00000101264	ENSDARG00000101264	ENSDARG00000101264
0.321554	0.00121826	1.21212	0.420168	0.444635	0.503947	ENSDARG00000101565	ENSDARG00000101565	ENSDARG00000101565
0.0268869	0.00121548	3.0303	0.420168	0.0439511	0.512987	ENSDARG00000116807	ENSDARG00000116807	ENSDARG00000116807
0.141166	0.00121459	0.909091	0	0.205521	0.504545	ENSDARG00000097107	ENSDARG00000097107	ENSDARG00000097107
0.0569008	0.00121393	1.51515	0	0.0889067	0.507576	ENSDARG00000101046	ENSDARG00000101046	ENSDARG00000101046
0.141166	0.00121366	0.909091	0	0.205521	0.504545	LRRC56	ENSDARG00000096081	ENSDARG00000096081
0.0404071	0.00121308	2.72727	0.420168	0.0645276	0.511478	ENSDARG00000116117	ENSDARG00000116117	ENSDARG00000116117
0.0889067	0.00121282	1.21212	0	0.134702	0.506061	ENSDARG00000114278	ENSDARG00000114278	ENSDARG00000114278
0.00994693	0.00121206	6.9697	2.10084	0.0172833	0.523765	ENSDARG00000018342	ENSDARG00000018342	ENSDARG00000018342
0.141166	0.00120971	0.909091	0	0.205521	0.504545	ENSDARG00000117690	ENSDARG00000117690	ENSDARG00000117690
0.230317	0.00120814	0.606061	0	0.322424	0.50303	rbp1.1	ENSDARG00000018077	ENSDARG00000018077
0.0404071	0.00120796	2.72727	0.420168	0.0645276	0.511478	lenep	ENSDARG00000095553	ENSDARG00000095553
0.397735	0.00120545	0.30303	0	0.522325	0.501515	ENSDARG00000099058	ENSDARG00000099058	ENSDARG00000099058
0.397735	0.00120545	0.30303	0	0.522325	0.501515	ENSDARG00000114386	ENSDARG00000114386	ENSDARG00000114386
1.62079e-06	0.0012042	23.0303	6.72269	3.96272e-06	0.575592	pcdh1g1	ENSDARG00000104007	ENSDARG00000104007
0.230317	0.00120416	0.606061	0	0.322424	0.50303	ENSDARG00000091126	ENSDARG00000091126	ENSDARG00000091126
0.139085	0.00120332	1.81818	0.420168	0.205521	0.506952	KCNJ15	ENSDARG00000058988	ENSDARG00000058988
0.141166	0.00120206	0.909091	0	0.205521	0.504545	si:ch211-158d24.4	ENSDARG00000093048	ENSDARG00000093048
0.141166	0.0012008	0.909091	0	0.205521	0.504545	si:dkey-266f7.9	ENSDARG00000075958	ENSDARG00000075958
0.397735	0.00120066	0.30303	0	0.522325	0.501515	ENSDARG00000104892	ENSDARG00000104892	ENSDARG00000104892
0.0889067	0.00119894	1.21212	0	0.134702	0.506061	arl11	ENSDARG00000036637	ENSDARG00000036637
0.0889067	0.00119853	1.21212	0	0.134702	0.506061	ENSDARG00000100185	ENSDARG00000100185	ENSDARG00000100185
0.0918457	0.00119835	2.12121	0.420168	0.13842	0.508461	gtpbp3	ENSDARG00000018650	ENSDARG00000018650
0.230317	0.00119818	0.606061	0	0.322424	0.50303	ENSDARG00000096889	ENSDARG00000096889	ENSDARG00000096889
0.00713376	0.00119732	12.1212	5.04202	0.012538	0.533079	tfec	ENSDARG00000098745	ENSDARG00000098745
0.0268869	0.00119683	3.0303	0.420168	0.0439511	0.512987	ENSDARG00000094304	ENSDARG00000094304	ENSDARG00000094304
0.0889067	0.00119681	1.21212	0	0.134702	0.506061	ENSDARG00000117450	ENSDARG00000117450	ENSDARG00000117450
0.397735	0.00119552	0.30303	0	0.522325	0.501515	myoz1a	ENSDARG00000056209	ENSDARG00000056209
0.141166	0.00119456	0.909091	0	0.205521	0.504545	ENSDARG00000095059	ENSDARG00000095059	ENSDARG00000095059
0.141166	0.00119429	0.909091	0	0.205521	0.504545	ENSDARG00000113226	ENSDARG00000113226	ENSDARG00000113226
0.230317	0.00119412	0.606061	0	0.322424	0.50303	ENSDARG00000100861	ENSDARG00000100861	ENSDARG00000100861
0.0889067	0.00119392	1.21212	0	0.134702	0.506061	crygm2d3	ENSDARG00000088823	ENSDARG00000088823
0.230317	0.00119226	0.606061	0	0.322424	0.50303	pglyrp5	ENSDARG00000068382	ENSDARG00000068382
0.141166	0.00119217	0.909091	0	0.205521	0.504545	FAM149A	ENSDARG00000073709	ENSDARG00000073709
0.230317	0.00119214	0.606061	0	0.322424	0.50303	oc90	ENSDARG00000001721	ENSDARG00000001721
0.000126505	0.00119196	25.1515	10.5042	0.000263292	0.564496	ENSDARG00000117652	ENSDARG00000117652	ENSDARG00000117652
0.0889067	0.00119089	1.21212	0	0.134702	0.506061	ENSDARG00000091221	ENSDARG00000091221	ENSDARG00000091221
0.0761604	0.0011907	3.0303	0.840336	0.117788	0.510861	ENSDARG00000094045	ENSDARG00000094045	ENSDARG00000094045
0.000756553	0.00119065	6.66667	0.840336	0.00146464	0.528852	ENSDARG00000103737	ENSDARG00000103737	ENSDARG00000103737
0.0368031	0.0011905	1.81818	0	0.0591031	0.509091	mnx2b	ENSDARG00000030350	ENSDARG00000030350
0.397735	0.00119029	0.30303	0	0.522325	0.501515	ENSDARG00000105512	ENSDARG00000105512	ENSDARG00000105512
0.0889067	0.0011876	1.21212	0	0.134702	0.506061	dpt	ENSDARG00000056178	ENSDARG00000056178
0.233301	0.00118571	3.93939	2.10084	0.326246	0.508894	ENSDARG00000093105	ENSDARG00000093105	ENSDARG00000093105
0.141166	0.0011857	0.909091	0	0.205521	0.504545	ENSDARG00000099770	ENSDARG00000099770	ENSDARG00000099770
0.141166	0.00118555	0.909091	0	0.205521	0.504545	ENSDARG00000075476	ENSDARG00000075476	ENSDARG00000075476
0.141166	0.00118555	0.909091	0	0.205521	0.504545	ENSDARG00000090202	ENSDARG00000090202	ENSDARG00000090202
0.139085	0.00118549	1.81818	0.420168	0.205521	0.506952	ENSDARG00000109821	ENSDARG00000109821	ENSDARG00000109821
4.62515e-07	0.00118297	24.8485	7.14286	1.18751e-06	0.581895	gnptg	ENSDARG00000038566	ENSDARG00000038566
0.0569008	0.00118266	1.51515	0	0.0889067	0.507576	ENSDARG00000088739	ENSDARG00000088739	ENSDARG00000088739
0.230317	0.00118197	0.606061	0	0.322424	0.50303	ENSDARG00000103199	ENSDARG00000103199	ENSDARG00000103199
0.230317	0.00118112	0.606061	0	0.322424	0.50303	m17	ENSDARG00000035435	ENSDARG00000035435
0.230317	0.00118029	0.606061	0	0.322424	0.50303	hoxb1b	ENSDARG00000054033	ENSDARG00000054033
0.0918457	0.00117873	2.12121	0.420168	0.13842	0.508461	kcnj1a.6	ENSDARG00000088484	ENSDARG00000088484
0.141166	0.00117826	0.909091	0	0.205521	0.504545	ENSDARG00000096897	ENSDARG00000096897	ENSDARG00000096897
0.168035	0.00117648	5.45455	2.94118	0.243657	0.512045	ENSDARG00000100885	ENSDARG00000100885	ENSDARG00000100885
0.141166	0.00117597	0.909091	0	0.205521	0.504545	ENSDARG00000092511	ENSDARG00000092511	ENSDARG00000092511
0.141166	0.00117506	0.909091	0	0.205521	0.504545	si:dkey-14d8.6	ENSDARG00000045835	ENSDARG00000045835
0.141166	0.00117366	0.909091	0	0.205521	0.504545	ENSDARG00000105780	ENSDARG00000105780	ENSDARG00000105780
0.230317	0.00117296	0.606061	0	0.322424	0.50303	ENSDARG00000027676	ENSDARG00000027676	ENSDARG00000027676
0.141166	0.00117213	0.909091	0	0.205521	0.504545	ENSDARG00000104755	ENSDARG00000104755	ENSDARG00000104755
0.141166	0.00117163	0.909091	0	0.205521	0.504545	ENSDARG00000117096	ENSDARG00000117096	ENSDARG00000117096
0.0889067	0.00117111	1.21212	0	0.134702	0.506061	VSTM2L	ENSDARG00000098289	ENSDARG00000098289
0.211465	0.00117033	1.51515	0.420168	0.304138	0.505443	piwil2	ENSDARG00000062601	ENSDARG00000062601
0.0889067	0.00116889	1.21212	0	0.134702	0.506061	lgals9l4	ENSDARG00000069058	ENSDARG00000069058
0.319993	0.00116827	1.21212	0.420168	0.443023	0.50396	ENSDARG00000096149	ENSDARG00000096149	ENSDARG00000096149
0.230317	0.00116754	0.606061	0	0.322424	0.50303	OLFM3	ENSDARG00000039174	ENSDARG00000039174
0.141166	0.00116678	0.909091	0	0.205521	0.504545	ENSDARG00000093780	ENSDARG00000093780	ENSDARG00000093780
5.09485e-05	0.00116636	26.3636	10.5042	0.000109312	0.569156	ANKRD33B - ENSDARG00000015589	ENSDARG00000015589	ENSDARG00000015589
0.141166	0.00116569	0.909091	0	0.205521	0.504545	si:ch211-181p13.2	ENSDARG00000096484	ENSDARG00000096484
0.397735	0.00116363	0.30303	0	0.522325	0.501515	aqp8a.2	ENSDARG00000071592	ENSDARG00000071592
0.397735	0.00116363	0.30303	0	0.522325	0.501515	or42c2	ENSDARG00000091216	ENSDARG00000091216
0.141166	0.00116318	0.909091	0	0.205521	0.504545	PLPPR3	ENSDARG00000028552	ENSDARG00000028552
0.141166	0.00116285	0.909091	0	0.205521	0.504545	ENSDARG00000093943	ENSDARG00000093943	ENSDARG00000093943
0.141166	0.00116181	0.909091	0	0.205521	0.504545	ENSDARG00000092077	ENSDARG00000092077	ENSDARG00000092077
0.0168845	0.00116087	4.24242	0.840336	0.028353	0.516832	ENSDARG00000092354	ENSDARG00000092354	ENSDARG00000092354
0.0889067	0.00115985	1.21212	0	0.134702	0.506061	ENSDARG00000088937	ENSDARG00000088937	ENSDARG00000088937
0.0889067	0.00115953	1.21212	0	0.134702	0.506061	wnt11f2	ENSDARG00000004256	ENSDARG00000004256
0.141166	0.00115635	0.909091	0	0.205521	0.504545	ENSDARG00000112352	ENSDARG00000112352	ENSDARG00000112352
0.00581209	0.00115588	6.66667	1.68067	0.0103267	0.524548	ciao2b	ENSDARG00000052010	ENSDARG00000052010
0.141166	0.0011557	0.909091	0	0.205521	0.504545	ENSDARG00000096752	ENSDARG00000096752	ENSDARG00000096752
0.141166	0.00115502	0.909091	0	0.205521	0.504545	ENSDARG00000096074	ENSDARG00000096074	ENSDARG00000096074
0.141166	0.00115421	0.909091	0	0.205521	0.504545	ENSDARG00000112213	ENSDARG00000112213	ENSDARG00000112213
0.141166	0.00115017	0.909091	0	0.205521	0.504545	ENSDARG00000075046	ENSDARG00000075046	ENSDARG00000075046
0.230317	0.00115001	0.606061	0	0.322424	0.50303	ENSDARG00000098950	ENSDARG00000098950	ENSDARG00000098950
0.321554	0.00114623	1.21212	0.420168	0.444635	0.503947	ENSDARG00000092348	ENSDARG00000092348	ENSDARG00000092348
0.0179173	0.00114616	3.33333	0.420168	0.0299373	0.514496	ENSDARG00000105655	ENSDARG00000105655	ENSDARG00000105655
0.230317	0.00114589	0.606061	0	0.322424	0.50303	ENSDARG00000102706	ENSDARG00000102706	ENSDARG00000102706
0.000152504	0.00114526	15.1515	4.62185	0.000314664	0.550013	ENSDARG00000115982	ENSDARG00000115982	ENSDARG00000115982
0.0889067	0.00114518	1.21212	0	0.134702	0.506061	ENSDARG00000117653	ENSDARG00000117653	ENSDARG00000117653
0.141166	0.00114405	0.909091	0	0.205521	0.504545	ENSDARG00000029635	ENSDARG00000029635	ENSDARG00000029635
0.230317	0.00114157	0.606061	0	0.322424	0.50303	ENSDARG00000009874	ENSDARG00000009874	ENSDARG00000009874
0.230317	0.00114154	0.606061	0	0.322424	0.50303	ENSDARG00000105019	ENSDARG00000105019	ENSDARG00000105019
0.230317	0.00113934	0.606061	0	0.322424	0.50303	tlr2	ENSDARG00000037758	ENSDARG00000037758
0.230317	0.00113876	0.606061	0	0.322424	0.50303	tac3a	ENSDARG00000093089	ENSDARG00000093089
0.230317	0.00113829	0.606061	0	0.322424	0.50303	dusp3b	ENSDARG00000060130	ENSDARG00000060130
0.141166	0.00113671	0.909091	0	0.205521	0.504545	ENSDARG00000086028	ENSDARG00000086028	ENSDARG00000086028
0.0889067	0.0011365	1.21212	0	0.134702	0.506061	crygs2	ENSDARG00000041171	ENSDARG00000041171
0.141166	0.00113631	0.909091	0	0.205521	0.504545	ENSDARG00000105495	ENSDARG00000105495	ENSDARG00000105495
0.141166	0.00113618	0.909091	0	0.205521	0.504545	ENSDARG00000096854	ENSDARG00000096854	ENSDARG00000096854
0.141166	0.0011356	0.909091	0	0.205521	0.504545	ENSDARG00000098603	ENSDARG00000098603	ENSDARG00000098603
0.0889067	0.00113546	1.21212	0	0.134702	0.506061	tmtops3a	ENSDARG00000036460	ENSDARG00000036460
0.0569008	0.00113489	1.51515	0	0.0889067	0.507576	ENSDARG00000091561	ENSDARG00000091561	ENSDARG00000091561
3.8228e-05	0.00113445	16.3636	4.62185	8.30388e-05	0.555933	mettl25b	ENSDARG00000089033	ENSDARG00000089033
0.141166	0.00113436	0.909091	0	0.205521	0.504545	casp23	ENSDARG00000014657	ENSDARG00000014657
5.5563e-07	0.00113375	44.5455	17.6471	1.41696e-06	0.603132	erlin2	ENSDARG00000086523	ENSDARG00000086523
0.230317	0.00113363	0.606061	0	0.322424	0.50303	ENSDARG00000093494	ENSDARG00000093494	ENSDARG00000093494
0.141166	0.00113235	0.909091	0	0.205521	0.504545	ENSDARG00000056180	ENSDARG00000056180	ENSDARG00000056180
0.141166	0.00113115	0.909091	0	0.205521	0.504545	ENSDARG00000105754	ENSDARG00000105754	ENSDARG00000105754
0.141166	0.00112998	0.909091	0	0.205521	0.504545	ENSDARG00000096637	ENSDARG00000096637	ENSDARG00000096637
0.0268869	0.00112963	3.0303	0.420168	0.0439511	0.512987	ENSDARG00000103172	ENSDARG00000103172	ENSDARG00000103172
0.141166	0.00112897	0.909091	0	0.205521	0.504545	ENSDARG00000109339	ENSDARG00000109339	ENSDARG00000109339
9.9294e-06	0.00112752	18.4848	5.04202	2.26425e-05	0.56314	smyd4	ENSDARG00000060983	ENSDARG00000060983
0.230317	0.00112724	0.606061	0	0.322424	0.50303	ENSDARG00000103445	ENSDARG00000103445	ENSDARG00000103445
0.397735	0.00112721	0.30303	0	0.522325	0.501515	cnn1a	ENSDARG00000017193	ENSDARG00000017193
0.230317	0.00112605	0.606061	0	0.322424	0.50303	ENSDARG00000092633	ENSDARG00000092633	ENSDARG00000092633
0.0889067	0.00112597	1.21212	0	0.134702	0.506061	ENSDARG00000100963	ENSDARG00000100963	ENSDARG00000100963
0.000342277	0.0011253	10.6061	2.52101	0.000683378	0.539483	fpgt	ENSDARG00000042139	ENSDARG00000042139
0.397735	0.00112465	0.30303	0	0.522325	0.501515	ENSDARG00000101663	ENSDARG00000101663	ENSDARG00000101663
0.234904	0.00112448	2.72727	1.2605	0.328364	0.507277	haus2	ENSDARG00000036781	ENSDARG00000036781
0.08627	0.00112129	3.63636	1.2605	0.133025	0.511714	Metazoa_SRP - ENSDARG00000114084	ENSDARG00000114084	ENSDARG00000114084
0.230317	0.00112121	0.606061	0	0.322424	0.50303	ENSDARG00000093877	ENSDARG00000093877	ENSDARG00000093877
0.230317	0.00112023	0.606061	0	0.322424	0.50303	ENSDARG00000113198	ENSDARG00000113198	ENSDARG00000113198
0.0365595	0.0011201	6.36364	2.52101	0.0591031	0.518946	ENSDARG00000104824	ENSDARG00000104824	ENSDARG00000104824
0.00353336	0.00111977	5.45455	0.840336	0.00640924	0.522893	ENSDARG00000110179	ENSDARG00000110179	ENSDARG00000110179
0.397735	0.00111821	0.30303	0	0.522325	0.501515	nceh1a	ENSDARG00000020427	ENSDARG00000020427
0.0889067	0.00111757	1.21212	0	0.134702	0.506061	socs4	ENSDARG00000078509	ENSDARG00000078509
0.0404071	0.0011161	2.72727	0.420168	0.0645276	0.511478	ces2a	ENSDARG00000041569	ENSDARG00000041569
0.397735	0.0011157	0.30303	0	0.522325	0.501515	cxcl8b.1	ENSDARG00000102299	ENSDARG00000102299
0.060844	0.00111484	2.42424	0.420168	0.0945002	0.509969	zgc:65997	ENSDARG00000043562	ENSDARG00000043562
0.230317	0.00111482	0.606061	0	0.322424	0.50303	ENSDARG00000093000	ENSDARG00000093000	ENSDARG00000093000
0.0569008	0.00111451	1.51515	0	0.0889067	0.507576	ENSDARG00000076573	ENSDARG00000076573	ENSDARG00000076573
0.0889067	0.00111263	1.21212	0	0.134702	0.506061	YPEL2	ENSDARG00000087258	ENSDARG00000087258
0.139085	0.00111012	1.81818	0.420168	0.205521	0.506952	ENSDARG00000111755	ENSDARG00000111755	ENSDARG00000111755
0.111317	0.00110974	2.72727	0.840336	0.166976	0.509346	ENSDARG00000100403	ENSDARG00000100403	ENSDARG00000100403
1.60585e-06	0.00110894	21.5152	5.88235	3.92738e-06	0.57316	tpk2	ENSDARG00000058032	ENSDARG00000058032
0.141166	0.00110859	0.909091	0	0.205521	0.504545	ENSDARG00000096871	ENSDARG00000096871	ENSDARG00000096871
0.230317	0.0011082	0.606061	0	0.322424	0.50303	fut9b.4	ENSDARG00000086603	ENSDARG00000086603
0.141166	0.00110803	0.909091	0	0.205521	0.504545	ENSDARG00000096567	ENSDARG00000096567	ENSDARG00000096567
0.139085	0.00110795	1.81818	0.420168	0.205521	0.506952	ENSDARG00000117731	ENSDARG00000117731	ENSDARG00000117731
0.141166	0.00110783	0.909091	0	0.205521	0.504545	ENSDARG00000098604	ENSDARG00000098604	ENSDARG00000098604
0.0889067	0.00110475	1.21212	0	0.134702	0.506061	zgc:195075	ENSDARG00000060049	ENSDARG00000060049
0.397735	0.00110448	0.30303	0	0.522325	0.501515	ENSDARG00000041550	ENSDARG00000041550	ENSDARG00000041550
0.230317	0.00110378	0.606061	0	0.322424	0.50303	si:ch211-132b12.6	ENSDARG00000094546	ENSDARG00000094546
1.54089e-05	0.00110359	33.0303	13.0252	3.45514e-05	0.580348	ENSDARG00000035861	ENSDARG00000035861	ENSDARG00000035861
0.141166	0.00110162	0.909091	0	0.205521	0.504545	ENSDARG00000099233	ENSDARG00000099233	ENSDARG00000099233
7.0086e-08	0.0011016	24.8485	6.30252	1.9307e-07	0.586847	ENSDARG00000096034	ENSDARG00000096034	ENSDARG00000096034
0.141166	0.00110158	0.909091	0	0.205521	0.504545	ENSDARG00000105621	ENSDARG00000105621	ENSDARG00000105621
0.397735	0.00110146	0.30303	0	0.522325	0.501515	ENSDARG00000100221	ENSDARG00000100221	ENSDARG00000100221
0.397735	0.00110146	0.30303	0	0.522325	0.501515	ENSDARG00000115732	ENSDARG00000115732	ENSDARG00000115732
0.397735	0.00110146	0.30303	0	0.522325	0.501515	ENSDARG00000117795	ENSDARG00000117795	ENSDARG00000117795
0.397735	0.00109871	0.30303	0	0.522325	0.501515	insl3	ENSDARG00000035862	ENSDARG00000035862
1.03672e-06	0.00109708	21.8182	5.88235	2.57792e-06	0.574854	khk	ENSDARG00000029874	ENSDARG00000029874
0.230317	0.001097	0.606061	0	0.322424	0.50303	ENSDARG00000099669	ENSDARG00000099669	ENSDARG00000099669
0.0179173	0.00109698	3.33333	0.420168	0.0299373	0.514496	ENSDARG00000114558	ENSDARG00000114558	ENSDARG00000114558
1.31073e-09	0.00109695	30	7.14286	4.30164e-09	0.604985	itgb1bp1	ENSDARG00000007169	ENSDARG00000007169
1.32906e-05	0.0010954	19.0909	5.46218	2.99814e-05	0.563324	rgn	ENSDARG00000098645	ENSDARG00000098645
0.0119534	0.00109481	3.63636	0.420168	0.0204098	0.516005	ENSDARG00000076277	ENSDARG00000076277	ENSDARG00000076277
0.141166	0.00109178	0.909091	0	0.205521	0.504545	ENSDARG00000117109	ENSDARG00000117109	ENSDARG00000117109
0.0889067	0.00109154	1.21212	0	0.134702	0.506061	xaf1	ENSDARG00000068939	ENSDARG00000068939
0.170287	0.00109074	3.0303	1.2605	0.246835	0.508734	rfx6	ENSDARG00000041702	ENSDARG00000041702
0.0889067	0.00108894	1.21212	0	0.134702	0.506061	zgc:194629	ENSDARG00000117308	ENSDARG00000117308
0.397735	0.00108822	0.30303	0	0.522325	0.501515	zgc:172131	ENSDARG00000076269	ENSDARG00000076269
0.397735	0.00108822	0.30303	0	0.522325	0.501515	ENSDARG00000098673	ENSDARG00000098673	ENSDARG00000098673
0.0358897	0.00108809	3.63636	0.840336	0.0583392	0.513853	ENSDARG00000097073	ENSDARG00000097073	ENSDARG00000097073
0.230317	0.00108807	0.606061	0	0.322424	0.50303	tlr1	ENSDARG00000100649	ENSDARG00000100649
0.0889067	0.00108788	1.21212	0	0.134702	0.506061	acp5b	ENSDARG00000101456	ENSDARG00000101456
0.141166	0.00108613	0.909091	0	0.205521	0.504545	ENSDARG00000095851	ENSDARG00000095851	ENSDARG00000095851
0.141166	0.00108574	0.909091	0	0.205521	0.504545	EFEMP1	ENSDARG00000059121	ENSDARG00000059121
0.0889067	0.00108379	1.21212	0	0.134702	0.506061	fgf20a	ENSDARG00000007356	ENSDARG00000007356
0.210398	0.00108146	1.51515	0.420168	0.303542	0.505456	ENSDARG00000091539	ENSDARG00000091539	ENSDARG00000091539
0.230317	0.00108104	0.606061	0	0.322424	0.50303	kcna6a	ENSDARG00000046014	ENSDARG00000046014
0.141166	0.00108016	0.909091	0	0.205521	0.504545	ENSDARG00000098097	ENSDARG00000098097	ENSDARG00000098097
0.230317	0.00107978	0.606061	0	0.322424	0.50303	acot17	ENSDARG00000088524	ENSDARG00000088524
0.141166	0.00107965	0.909091	0	0.205521	0.504545	ENSDARG00000091930	ENSDARG00000091930	ENSDARG00000091930
0.0179173	0.0010795	3.33333	0.420168	0.0299373	0.514496	ENSDARG00000104818	ENSDARG00000104818	ENSDARG00000104818
0.060844	0.00107822	2.42424	0.420168	0.0945002	0.509969	hspb6	ENSDARG00000077236	ENSDARG00000077236
0.492135	0.00107781	0.909091	0.420168	0.642972	0.502451	ENSDARG00000096643	ENSDARG00000096643	ENSDARG00000096643
0.494392	0.0010768	0.909091	0.420168	0.6453	0.502438	ENSDARG00000058492	ENSDARG00000058492	ENSDARG00000058492
0.230317	0.00107571	0.606061	0	0.322424	0.50303	gjb9b	ENSDARG00000070362	ENSDARG00000070362
0.230317	0.00107506	0.606061	0	0.322424	0.50303	olfcj1	ENSDARG00000104430	ENSDARG00000104430
0.230317	0.00107418	0.606061	0	0.322424	0.50303	ENSDARG00000091692	ENSDARG00000091692	ENSDARG00000091692
0.230317	0.0010723	0.606061	0	0.322424	0.50303	ENSDARG00000095981	ENSDARG00000095981	ENSDARG00000095981
0.397735	0.00107131	0.30303	0	0.522325	0.501515	ENSDARG00000087978	ENSDARG00000087978	ENSDARG00000087978
0.397735	0.00107131	0.30303	0	0.522325	0.501515	ENSDARG00000093947	ENSDARG00000093947	ENSDARG00000093947
0.141166	0.00106893	0.909091	0	0.205521	0.504545	ENSDARG00000097547	ENSDARG00000097547	ENSDARG00000097547
0.230317	0.00106859	0.606061	0	0.322424	0.50303	GCNT4 - ENSDARG00000044755	ENSDARG00000044755	ENSDARG00000044755
0.0889067	0.00106854	1.21212	0	0.134702	0.506061	ENSDARG00000094537	ENSDARG00000094537	ENSDARG00000094537
0.230317	0.00106844	0.606061	0	0.322424	0.50303	ENSDARG00000079657	ENSDARG00000079657	ENSDARG00000079657
0.141166	0.00106838	0.909091	0	0.205521	0.504545	ENSDARG00000094495	ENSDARG00000094495	ENSDARG00000094495
0.230317	0.00106837	0.606061	0	0.322424	0.50303	ENSDARG00000097413	ENSDARG00000097413	ENSDARG00000097413
0.0209912	0.00106816	4.84848	1.2605	0.0349872	0.517673	adal	ENSDARG00000012986	ENSDARG00000012986
0.230317	0.00106787	0.606061	0	0.322424	0.50303	mbl2	ENSDARG00000068220	ENSDARG00000068220
0.0404071	0.00106726	2.72727	0.420168	0.0645276	0.511478	rhcgb	ENSDARG00000100265	ENSDARG00000100265
0.141166	0.00106705	0.909091	0	0.205521	0.504545	ENSDARG00000086095	ENSDARG00000086095	ENSDARG00000086095
0.230317	0.00106663	0.606061	0	0.322424	0.50303	ENSDARG00000103105	ENSDARG00000103105	ENSDARG00000103105
0.0889067	0.00106605	1.21212	0	0.134702	0.506061	ENSDARG00000078329	ENSDARG00000078329	ENSDARG00000078329
0.139085	0.00106571	1.81818	0.420168	0.205521	0.506952	SDR16C5	ENSDARG00000041873	ENSDARG00000041873
0.321554	0.00106531	1.21212	0.420168	0.444635	0.503947	ENSDARG00000095087	ENSDARG00000095087	ENSDARG00000095087
0.141166	0.00106526	0.909091	0	0.205521	0.504545	or42d1	ENSDARG00000086633	ENSDARG00000086633
0.141166	0.00106525	0.909091	0	0.205521	0.504545	ENSDARG00000102360	ENSDARG00000102360	ENSDARG00000102360
3.26899e-07	0.00106454	31.2121	10.5042	8.51005e-07	0.591807	COQ10A	ENSDARG00000070393	ENSDARG00000070393
0.060844	0.00106315	2.42424	0.420168	0.0945002	0.509969	ENSDARG00000109234	ENSDARG00000109234	ENSDARG00000109234
0.230317	0.00106243	0.606061	0	0.322424	0.50303	ENSDARG00000058930	ENSDARG00000058930	ENSDARG00000058930
0.230317	0.00106215	0.606061	0	0.322424	0.50303	ENSDARG00000100364	ENSDARG00000100364	ENSDARG00000100364
0.0268869	0.00106054	3.0303	0.420168	0.0439511	0.512987	ENSDARG00000093484	ENSDARG00000093484	ENSDARG00000093484
0.0079812	0.00105854	3.93939	0.420168	0.013928	0.517513	ENSDARG00000102455	ENSDARG00000102455	ENSDARG00000102455
0.141166	0.001058	0.909091	0	0.205521	0.504545	ENSDARG00000117338	ENSDARG00000117338	ENSDARG00000117338
0.0120952	0.00105783	8.18182	2.94118	0.0206476	0.525357	ENSDARG00000091975	ENSDARG00000091975	ENSDARG00000091975
0.141166	0.00105778	0.909091	0	0.205521	0.504545	ENSDARG00000103110	ENSDARG00000103110	ENSDARG00000103110
0.0569008	0.00105709	1.51515	0	0.0889067	0.507576	ENSDARG00000109381	ENSDARG00000109381	ENSDARG00000109381
3.90892e-06	0.00105616	17.5758	4.20168	9.21814e-06	0.563955	cenpl	ENSDARG00000038802	ENSDARG00000038802
0.210398	0.00105547	1.51515	0.420168	0.303542	0.505456	ENSDARG00000096628	ENSDARG00000096628	ENSDARG00000096628
0.141166	0.0010534	0.909091	0	0.205521	0.504545	hmx2	ENSDARG00000070954	ENSDARG00000070954
0.141166	0.00105296	0.909091	0	0.205521	0.504545	si:ch211-272h9.3	ENSDARG00000053114	ENSDARG00000053114
0.230317	0.0010522	0.606061	0	0.322424	0.50303	ENSDARG00000117429	ENSDARG00000117429	ENSDARG00000117429
0.139085	0.00105199	1.81818	0.420168	0.205521	0.506952	ENSDARG00000094202	ENSDARG00000094202	ENSDARG00000094202
0.141166	0.00105103	0.909091	0	0.205521	0.504545	ENSDARG00000097188	ENSDARG00000097188	ENSDARG00000097188
0.230317	0.00104966	0.606061	0	0.322424	0.50303	il23r	ENSDARG00000052158	ENSDARG00000052158
0.230317	0.00104885	0.606061	0	0.322424	0.50303	psmb9a	ENSDARG00000000656	ENSDARG00000000656
0.397735	0.00104799	0.30303	0	0.522325	0.501515	ENSDARG00000110114	ENSDARG00000110114	ENSDARG00000110114
0.0889067	0.00104788	1.21212	0	0.134702	0.506061	ENSDARG00000117433	ENSDARG00000117433	ENSDARG00000117433
0.141166	0.00104721	0.909091	0	0.205521	0.504545	ENSDARG00000078279	ENSDARG00000078279	ENSDARG00000078279
0.0889067	0.0010472	1.21212	0	0.134702	0.506061	crybb1l3	ENSDARG00000007655	ENSDARG00000007655
0.230317	0.00104717	0.606061	0	0.322424	0.50303	ENSDARG00000103973	ENSDARG00000103973	ENSDARG00000103973
0.230317	0.00104691	0.606061	0	0.322424	0.50303	ENSDARG00000098653	ENSDARG00000098653	ENSDARG00000098653
0.141166	0.00104681	0.909091	0	0.205521	0.504545	ENSDARG00000099982	ENSDARG00000099982	ENSDARG00000099982
0.060844	0.00104622	2.42424	0.420168	0.0945002	0.509969	ENSDARG00000111123	ENSDARG00000111123	ENSDARG00000111123
0.141166	0.00104518	0.909091	0	0.205521	0.504545	ENSDARG00000095514	ENSDARG00000095514	ENSDARG00000095514
0.397735	0.00104489	0.30303	0	0.522325	0.501515	ENSDARG00000095189	ENSDARG00000095189	ENSDARG00000095189
0.397735	0.00104489	0.30303	0	0.522325	0.501515	ENSDARG00000117605	ENSDARG00000117605	ENSDARG00000117605
0.0569008	0.00104474	1.51515	0	0.0889067	0.507576	ENSDARG00000101263	ENSDARG00000101263	ENSDARG00000101263
0.161478	0.00104435	2.42424	0.840336	0.234474	0.507843	pkhd1l1.2	ENSDARG00000040004	ENSDARG00000040004
1.2194e-06	0.00104368	31.5152	11.3445	3.00871e-06	0.587993	xkr5b	ENSDARG00000097530	ENSDARG00000097530
0.141166	0.00104305	0.909091	0	0.205521	0.504545	opn1mw3	ENSDARG00000044279	ENSDARG00000044279
0.0889067	0.00104234	1.21212	0	0.134702	0.506061	ENSDARG00000099440	ENSDARG00000099440	ENSDARG00000099440
0.141166	0.00104223	0.909091	0	0.205521	0.504545	ENSDARG00000069555	ENSDARG00000069555	ENSDARG00000069555
0.087646	0.00104131	3.63636	1.2605	0.134702	0.511663	ENSDARG00000095615	ENSDARG00000095615	ENSDARG00000095615
0.000175703	0.00103977	11.2121	2.52101	0.00036002	0.542284	ENSDARG00000097778	ENSDARG00000097778	ENSDARG00000097778
0.211465	0.00103943	1.51515	0.420168	0.304138	0.505443	ENSDARG00000077157	ENSDARG00000077157	ENSDARG00000077157
0.139085	0.001039	1.81818	0.420168	0.205521	0.506952	iqck	ENSDARG00000076831	ENSDARG00000076831
0.141166	0.00103673	0.909091	0	0.205521	0.504545	gnrhr1	ENSDARG00000100593	ENSDARG00000100593
0.141166	0.00103564	0.909091	0	0.205521	0.504545	ponzr5	ENSDARG00000055046	ENSDARG00000055046
0.0569008	0.00103442	1.51515	0	0.0889067	0.507576	GREM2	ENSDARG00000056057	ENSDARG00000056057
0.141166	0.0010331	0.909091	0	0.205521	0.504545	ENSDARG00000089802	ENSDARG00000089802	ENSDARG00000089802
0.0889067	0.00103233	1.21212	0	0.134702	0.506061	ENSDARG00000093487	ENSDARG00000093487	ENSDARG00000093487
0.060844	0.00103086	2.42424	0.420168	0.0945002	0.509969	ENSDARG00000101566	ENSDARG00000101566	ENSDARG00000101566
0.230317	0.00103069	0.606061	0	0.322424	0.50303	ENSDARG00000071085	ENSDARG00000071085	ENSDARG00000071085
0.397735	0.00102891	0.30303	0	0.522325	0.501515	ENSDARG00000094312	ENSDARG00000094312	ENSDARG00000094312
0.141166	0.0010285	0.909091	0	0.205521	0.504545	upk3b	ENSDARG00000092872	ENSDARG00000092872
0.230317	0.00102755	0.606061	0	0.322424	0.50303	si:ch211-135n15.2	ENSDARG00000096933	ENSDARG00000096933
0.397735	0.00102743	0.30303	0	0.522325	0.501515	ENSDARG00000097197	ENSDARG00000097197	ENSDARG00000097197
0.397735	0.00102743	0.30303	0	0.522325	0.501515	ENSDARG00000105461	ENSDARG00000105461	ENSDARG00000105461
0.397735	0.00102743	0.30303	0	0.522325	0.501515	or93a5	ENSDARG00000105798	ENSDARG00000105798
0.230317	0.00102611	0.606061	0	0.322424	0.50303	ENSDARG00000078800	ENSDARG00000078800	ENSDARG00000078800
0.397735	0.00102603	0.30303	0	0.522325	0.501515	ENSDARG00000074205	ENSDARG00000074205	ENSDARG00000074205
0.397735	0.00102603	0.30303	0	0.522325	0.501515	ENSDARG00000112021	ENSDARG00000112021	ENSDARG00000112021
0.230317	0.00102576	0.606061	0	0.322424	0.50303	ENSDARG00000117624	ENSDARG00000117624	ENSDARG00000117624
0.0889067	0.00102461	1.21212	0	0.134702	0.506061	ENSDARG00000099691	ENSDARG00000099691	ENSDARG00000099691
0.141166	0.00102392	0.909091	0	0.205521	0.504545	ENSDARG00000091954	ENSDARG00000091954	ENSDARG00000091954
0.141166	0.00102301	0.909091	0	0.205521	0.504545	ENSDARG00000097503	ENSDARG00000097503	ENSDARG00000097503
0.397735	0.0010225	0.30303	0	0.522325	0.501515	ENSDARG00000073936	ENSDARG00000073936	ENSDARG00000073936
0.397735	0.0010225	0.30303	0	0.522325	0.501515	cd37	ENSDARG00000075515	ENSDARG00000075515
0.397735	0.0010225	0.30303	0	0.522325	0.501515	ENSDARG00000077382	ENSDARG00000077382	ENSDARG00000077382
0.397735	0.0010225	0.30303	0	0.522325	0.501515	ENSDARG00000116123	ENSDARG00000116123	ENSDARG00000116123
0.0529415	0.00102198	3.33333	0.840336	0.083975	0.512325	crygm2d1	ENSDARG00000087324	ENSDARG00000087324
0.141166	0.00102181	0.909091	0	0.205521	0.504545	ENSDARG00000076797	ENSDARG00000076797	ENSDARG00000076797
0.0889067	0.00102154	1.21212	0	0.134702	0.506061	ENSDARG00000090670	ENSDARG00000090670	ENSDARG00000090670
0.141166	0.00102148	0.909091	0	0.205521	0.504545	CTRL	ENSDARG00000101964	ENSDARG00000101964
0.141166	0.00102032	0.909091	0	0.205521	0.504545	ENSDARG00000105665	ENSDARG00000105665	ENSDARG00000105665
0.0529415	0.00102019	3.33333	0.840336	0.083975	0.512325	ENSDARG00000096959	ENSDARG00000096959	ENSDARG00000096959
0.0913576	0.00101978	2.12121	0.420168	0.138151	0.508473	ENSDARG00000096702	ENSDARG00000096702	ENSDARG00000096702
0.141166	0.00101844	0.909091	0	0.205521	0.504545	ENSDARG00000103575	ENSDARG00000103575	ENSDARG00000103575
0.230317	0.0010179	0.606061	0	0.322424	0.50303	si:dkey-71b5.6	ENSDARG00000098861	ENSDARG00000098861
0.141166	0.0010175	0.909091	0	0.205521	0.504545	ENSDARG00000089471	ENSDARG00000089471	ENSDARG00000089471
0.230317	0.00101686	0.606061	0	0.322424	0.50303	dmrt3a	ENSDARG00000035290	ENSDARG00000035290
0.0889067	0.00101663	1.21212	0	0.134702	0.506061	cxcl20	ENSDARG00000075163	ENSDARG00000075163
0.141166	0.00101588	0.909091	0	0.205521	0.504545	ENSDARG00000087639	ENSDARG00000087639	ENSDARG00000087639
0.230317	0.00101518	0.606061	0	0.322424	0.50303	ENSDARG00000089607	ENSDARG00000089607	ENSDARG00000089607
0.321554	0.00101425	1.21212	0.420168	0.444635	0.503947	rprma	ENSDARG00000053383	ENSDARG00000053383
0.033728	0.0010141	5.15152	1.68067	0.0549407	0.517061	zgc:91999	ENSDARG00000105001	ENSDARG00000105001
0.0889067	0.00101189	1.21212	0	0.134702	0.506061	cyp8b1.3	ENSDARG00000097559	ENSDARG00000097559
0.230317	0.00101157	0.606061	0	0.322424	0.50303	ENSDARG00000094988	ENSDARG00000094988	ENSDARG00000094988
0.141166	0.00101147	0.909091	0	0.205521	0.504545	ENSDARG00000105530	ENSDARG00000105530	ENSDARG00000105530
0.230317	0.00100945	0.606061	0	0.322424	0.50303	ENSDARG00000100567	ENSDARG00000100567	ENSDARG00000100567
0.139085	0.00100944	1.81818	0.420168	0.205521	0.506952	ENSDARG00000078101	ENSDARG00000078101	ENSDARG00000078101
0.230317	0.00100799	0.606061	0	0.322424	0.50303	ENSDARG00000097101	ENSDARG00000097101	ENSDARG00000097101
0.230317	0.00100694	0.606061	0	0.322424	0.50303	ENSDARG00000043792	ENSDARG00000043792	ENSDARG00000043792
0.0889067	0.00100649	1.21212	0	0.134702	0.506061	izumo1	ENSDARG00000116848	ENSDARG00000116848
0.0419986	0.00100615	87.2727	52.9412	0.0670033	0.549472	rab5c	ENSDARG00000026712	ENSDARG00000026712
0.141166	0.00100603	0.909091	0	0.205521	0.504545	cyp2k22	ENSDARG00000040433	ENSDARG00000040433
0.0889067	0.00100579	1.21212	0	0.134702	0.506061	SLC46A2	ENSDARG00000075229	ENSDARG00000075229
0.141166	0.00100506	0.909091	0	0.205521	0.504545	ENSDARG00000097585	ENSDARG00000097585	ENSDARG00000097585
0.230317	0.00100449	0.606061	0	0.322424	0.50303	lft1	ENSDARG00000019920	ENSDARG00000019920
0.230317	0.00100292	0.606061	0	0.322424	0.50303	gal	ENSDARG00000091377	ENSDARG00000091377
0.397735	0.00100191	0.30303	0	0.522325	0.501515	ms4a17a.16	ENSDARG00000054898	ENSDARG00000054898
0.397735	0.00100191	0.30303	0	0.522325	0.501515	tmem176l.2	ENSDARG00000089399	ENSDARG00000089399
0.230317	0.00100108	0.606061	0	0.322424	0.50303	ENSDARG00000100190	ENSDARG00000100190	ENSDARG00000100190
0.230317	0.00100045	0.606061	0	0.322424	0.50303	mhc1lja	ENSDARG00000096830	ENSDARG00000096830
0.141166	0.000999948	0.909091	0	0.205521	0.504545	ENSDARG00000043586	ENSDARG00000043586	ENSDARG00000043586
0.141166	0.000997903	0.909091	0	0.205521	0.504545	ENSDARG00000109862	ENSDARG00000109862	ENSDARG00000109862
0.321554	0.000996666	1.21212	0.420168	0.444635	0.503947	ENSDARG00000095391	ENSDARG00000095391	ENSDARG00000095391
0.230317	0.000995057	0.606061	0	0.322424	0.50303	ENSDARG00000106491	ENSDARG00000106491	ENSDARG00000106491
0.141166	0.000993634	0.909091	0	0.205521	0.504545	ENSDARG00000099075	ENSDARG00000099075	ENSDARG00000099075
0.397735	0.000993468	0.30303	0	0.522325	0.501515	ENSDARG00000095317	ENSDARG00000095317	ENSDARG00000095317
0.060844	0.000992453	2.42424	0.420168	0.0945002	0.509969	ENSDARG00000110283	ENSDARG00000110283	ENSDARG00000110283
0.230317	0.000991793	0.606061	0	0.322424	0.50303	ENSDARG00000053345	ENSDARG00000053345	ENSDARG00000053345
0.211465	0.000991608	1.51515	0.420168	0.304138	0.505443	ENSDARG00000086259	ENSDARG00000086259	ENSDARG00000086259
0.230317	0.00099146	0.606061	0	0.322424	0.50303	EPHX4	ENSDARG00000099515	ENSDARG00000099515
0.321554	0.000986647	1.21212	0.420168	0.444635	0.503947	ENSDARG00000078364	ENSDARG00000078364	ENSDARG00000078364
0.141166	0.000986595	0.909091	0	0.205521	0.504545	ENSDARG00000097162	ENSDARG00000097162	ENSDARG00000097162
0.141166	0.000985544	0.909091	0	0.205521	0.504545	cygb2	ENSDARG00000070148	ENSDARG00000070148
0.230317	0.000985128	0.606061	0	0.322424	0.50303	ghrh	ENSDARG00000069481	ENSDARG00000069481
0.0889067	0.000984893	1.21212	0	0.134702	0.506061	HTRA2 - ENSDARG00000092202	ENSDARG00000092202	ENSDARG00000092202
0.141166	0.000984634	0.909091	0	0.205521	0.504545	ENSDARG00000093993	ENSDARG00000093993	ENSDARG00000093993
0.230317	0.000983843	0.606061	0	0.322424	0.50303	plaat1l	ENSDARG00000074014	ENSDARG00000074014
0.230317	0.000983452	0.606061	0	0.322424	0.50303	ENSDARG00000100911	ENSDARG00000100911	ENSDARG00000100911
0.230317	0.000982848	0.606061	0	0.322424	0.50303	ftr39p	ENSDARG00000079030	ENSDARG00000079030
0.476582	0.000982473	1.51515	0.840336	0.623781	0.503349	ENSDARG00000092174	ENSDARG00000092174	ENSDARG00000092174
0.0889067	0.00098239	1.21212	0	0.134702	0.506061	slc19a3b	ENSDARG00000061103	ENSDARG00000061103
0.230317	0.000982383	0.606061	0	0.322424	0.50303	ENSDARG00000074732	ENSDARG00000074732	ENSDARG00000074732
0.321554	0.000981961	1.21212	0.420168	0.444635	0.503947	slc6a18	ENSDARG00000068387	ENSDARG00000068387
0.0918457	0.000980415	2.12121	0.420168	0.13842	0.508461	ENSDARG00000117574	ENSDARG00000117574	ENSDARG00000117574
0.230317	0.000980047	0.606061	0	0.322424	0.50303	ENSDARG00000113306	ENSDARG00000113306	ENSDARG00000113306
0.230317	0.000979372	0.606061	0	0.322424	0.50303	ENSDARG00000095206	ENSDARG00000095206	ENSDARG00000095206
0.141166	0.000978305	0.909091	0	0.205521	0.504545	ENSDARG00000097723	ENSDARG00000097723	ENSDARG00000097723
0.141166	0.000977241	0.909091	0	0.205521	0.504545	tmem54b	ENSDARG00000035875	ENSDARG00000035875
0.230317	0.000977139	0.606061	0	0.322424	0.50303	dapk2a	ENSDARG00000061096	ENSDARG00000061096
0.397735	0.000977115	0.30303	0	0.522325	0.501515	rnasel3	ENSDARG00000036171	ENSDARG00000036171
0.230317	0.000975814	0.606061	0	0.322424	0.50303	ENSDARG00000094104	ENSDARG00000094104	ENSDARG00000094104
1.46023e-06	0.000975781	25.4545	7.98319	3.58336e-06	0.579514	ENSDARG00000117629	ENSDARG00000117629	ENSDARG00000117629
0.000214641	0.00097554	11.8182	2.94118	0.000436313	0.543029	trmo	ENSDARG00000037245	ENSDARG00000037245
0.230317	0.000974755	0.606061	0	0.322424	0.50303	ENSDARG00000070960	ENSDARG00000070960	ENSDARG00000070960
0.141166	0.000974643	0.909091	0	0.205521	0.504545	ENSDARG00000117441	ENSDARG00000117441	ENSDARG00000117441
0.141166	0.000974535	0.909091	0	0.205521	0.504545	SSTR2 - ENSDARG00000069806	ENSDARG00000069806	ENSDARG00000069806
0.0293402	0.000973815	4.54545	1.2605	0.047906	0.516253	ENSDARG00000098383	ENSDARG00000098383	ENSDARG00000098383
0.230317	0.000972733	0.606061	0	0.322424	0.50303	ENSDARG00000117276	ENSDARG00000117276	ENSDARG00000117276
0.141166	0.000972191	0.909091	0	0.205521	0.504545	rag2	ENSDARG00000052121	ENSDARG00000052121
0.230317	0.000972074	0.606061	0	0.322424	0.50303	ENSDARG00000110315	ENSDARG00000110315	ENSDARG00000110315
0.162845	0.00097191	2.42424	0.840336	0.236226	0.507818	hao1	ENSDARG00000024160	ENSDARG00000024160
0.230317	0.000971896	0.606061	0	0.322424	0.50303	ENSDARG00000117486	ENSDARG00000117486	ENSDARG00000117486
0.494392	0.0009717	0.909091	0.420168	0.6453	0.502438	ENSDARG00000097273	ENSDARG00000097273	ENSDARG00000097273
0.141166	0.000971129	0.909091	0	0.205521	0.504545	rergla	ENSDARG00000019396	ENSDARG00000019396
0.141166	0.000970438	0.909091	0	0.205521	0.504545	ENSDARG00000068279	ENSDARG00000068279	ENSDARG00000068279
0.0889067	0.000970221	1.21212	0	0.134702	0.506061	heyl	ENSDARG00000055798	ENSDARG00000055798
0.230317	0.000970018	0.606061	0	0.322424	0.50303	ENSDARG00000105383	ENSDARG00000105383	ENSDARG00000105383
0.0230141	0.000969866	5.45455	1.68067	0.0382823	0.518678	ENSDARG00000052188	ENSDARG00000052188	ENSDARG00000052188
0.230317	0.00096897	0.606061	0	0.322424	0.50303	ENSDARG00000092653	ENSDARG00000092653	ENSDARG00000092653
0.141166	0.000968396	0.909091	0	0.205521	0.504545	ENSDARG00000117784	ENSDARG00000117784	ENSDARG00000117784
7.02319e-09	0.000967543	37.2727	11.7647	2.13333e-08	0.610606	si:ch211-59o9.10	ENSDARG00000089967	ENSDARG00000089967
0.141166	0.000967542	0.909091	0	0.205521	0.504545	ENSDARG00000089713	ENSDARG00000089713	ENSDARG00000089713
0.141166	0.000966547	0.909091	0	0.205521	0.504545	ENSDARG00000104737	ENSDARG00000104737	ENSDARG00000104737
0.230317	0.000966306	0.606061	0	0.322424	0.50303	c16h2orf66	ENSDARG00000116758	ENSDARG00000116758
0.141166	0.000965107	0.909091	0	0.205521	0.504545	ENSDARG00000099801	ENSDARG00000099801	ENSDARG00000099801
0.141166	0.000965025	0.909091	0	0.205521	0.504545	ankrd9	ENSDARG00000028804	ENSDARG00000028804
0.0889067	0.000964653	1.21212	0	0.134702	0.506061	NPFFR1	ENSDARG00000111997	ENSDARG00000111997
0.00289763	0.000963595	8.78788	2.52101	0.00531358	0.530507	ENSDARG00000109697	ENSDARG00000109697	ENSDARG00000109697
0.141166	0.000963384	0.909091	0	0.205521	0.504545	ENSDARG00000105194	ENSDARG00000105194	ENSDARG00000105194
0.230317	0.000963383	0.606061	0	0.322424	0.50303	ENSDARG00000100247	ENSDARG00000100247	ENSDARG00000100247
0.230317	0.000962242	0.606061	0	0.322424	0.50303	ENSDARG00000071653	ENSDARG00000071653	ENSDARG00000071653
0.761606	0.000959369	0.606061	0.420168	0.981704	0.500942	hspa12a.3	ENSDARG00000068869	ENSDARG00000068869
0.141166	0.000958398	0.909091	0	0.205521	0.504545	ENSDARG00000094408	ENSDARG00000094408	ENSDARG00000094408
0.230317	0.000958032	0.606061	0	0.322424	0.50303	si:ch211-163l21.7	ENSDARG00000034457	ENSDARG00000034457
0.397735	0.000957712	0.30303	0	0.522325	0.501515	ENSDARG00000094419	ENSDARG00000094419	ENSDARG00000094419
0.397735	0.000957712	0.30303	0	0.522325	0.501515	ENSDARG00000096919	ENSDARG00000096919	ENSDARG00000096919
0.0299806	0.000957708	4.54545	1.2605	0.0489221	0.516189	saysd1	ENSDARG00000043687	ENSDARG00000043687
0.230317	0.000956808	0.606061	0	0.322424	0.50303	ENSDARG00000069321	ENSDARG00000069321	ENSDARG00000069321
0.141166	0.000956343	0.909091	0	0.205521	0.504545	ENSDARG00000110365	ENSDARG00000110365	ENSDARG00000110365
0.397735	0.000955854	0.30303	0	0.522325	0.501515	ENSDARG00000102588	ENSDARG00000102588	ENSDARG00000102588
0.141166	0.000955292	0.909091	0	0.205521	0.504545	ENSDARG00000086705	ENSDARG00000086705	ENSDARG00000086705
0.000257802	0.00095485	10.9091	2.52101	0.000520082	0.540744	cox19	ENSDARG00000063882	ENSDARG00000063882
0.139085	0.000953856	1.81818	0.420168	0.205521	0.506952	SBSPON	ENSDARG00000110160	ENSDARG00000110160
7.9772e-07	0.000949966	27.5758	8.82353	2.00664e-06	0.584256	mthfd2	ENSDARG00000098646	ENSDARG00000098646
0.141166	0.000949935	0.909091	0	0.205521	0.504545	ENSDARG00000093822	ENSDARG00000093822	ENSDARG00000093822
0.141166	0.0009494	0.909091	0	0.205521	0.504545	sfrp1b	ENSDARG00000057678	ENSDARG00000057678
1.01181e-09	0.000949169	53.0303	19.7479	3.36099e-09	0.632028	hadh	ENSDARG00000030765	ENSDARG00000030765
0.141166	0.00094753	0.909091	0	0.205521	0.504545	igf3	ENSDARG00000058058	ENSDARG00000058058
0.141166	0.000946413	0.909091	0	0.205521	0.504545	ovch1	ENSDARG00000016538	ENSDARG00000016538
9.12649e-07	0.000946307	24.2424	7.14286	2.28355e-06	0.579093	ENSDARG00000069189	ENSDARG00000069189	ENSDARG00000069189
0.0102538	0.000945082	5.45455	1.2605	0.0177777	0.520626	ENSDARG00000117539	ENSDARG00000117539	ENSDARG00000117539
0.230317	0.000944836	0.606061	0	0.322424	0.50303	ENSDARG00000113940	ENSDARG00000113940	ENSDARG00000113940
0.397735	0.000944322	0.30303	0	0.522325	0.501515	ENSDARG00000116187	ENSDARG00000116187	ENSDARG00000116187
0.230317	0.000944133	0.606061	0	0.322424	0.50303	ENSDARG00000092939	ENSDARG00000092939	ENSDARG00000092939
0.0889067	0.000943366	1.21212	0	0.134702	0.506061	upk1a	ENSDARG00000021866	ENSDARG00000021866
0.230317	0.000942101	0.606061	0	0.322424	0.50303	ENSDARG00000096657	ENSDARG00000096657	ENSDARG00000096657
0.0889067	0.000941912	1.21212	0	0.134702	0.506061	ENSDARG00000117620	ENSDARG00000117620	ENSDARG00000117620
0.139085	0.000940042	1.81818	0.420168	0.205521	0.506952	ENSDARG00000091979	ENSDARG00000091979	ENSDARG00000091979
0.230317	0.000939552	0.606061	0	0.322424	0.50303	ENSDARG00000078625	ENSDARG00000078625	ENSDARG00000078625
0.141166	0.00093732	0.909091	0	0.205521	0.504545	ENSDARG00000068947	ENSDARG00000068947	ENSDARG00000068947
1.62887e-08	0.000936959	46.0606	17.2269	4.77731e-08	0.617112	slc25a38b	ENSDARG00000074533	ENSDARG00000074533
0.060844	0.000936772	2.42424	0.420168	0.0945002	0.509969	ENSDARG00000073915	ENSDARG00000073915	ENSDARG00000073915
0.230317	0.000936602	0.606061	0	0.322424	0.50303	ENSDARG00000067992	ENSDARG00000067992	ENSDARG00000067992
0.0404071	0.000935676	2.72727	0.420168	0.0645276	0.511478	mrm1	ENSDARG00000059658	ENSDARG00000059658
0.230317	0.000935486	0.606061	0	0.322424	0.50303	ENSDARG00000056166	ENSDARG00000056166	ENSDARG00000056166
0.141166	0.000934878	0.909091	0	0.205521	0.504545	srd5a2a	ENSDARG00000043587	ENSDARG00000043587
0.230317	0.000934645	0.606061	0	0.322424	0.50303	ENSDARG00000038587	ENSDARG00000038587	ENSDARG00000038587
0.230317	0.000934371	0.606061	0	0.322424	0.50303	abcg2b	ENSDARG00000079361	ENSDARG00000079361
0.230317	0.000932257	0.606061	0	0.322424	0.50303	ENSDARG00000092500	ENSDARG00000092500	ENSDARG00000092500
0.141166	0.000930347	0.909091	0	0.205521	0.504545	tuba7l	ENSDARG00000104643	ENSDARG00000104643
0.230317	0.000930121	0.606061	0	0.322424	0.50303	ENSDARG00000094173	ENSDARG00000094173	ENSDARG00000094173
0.141166	0.000927958	0.909091	0	0.205521	0.504545	ENSDARG00000093038	ENSDARG00000093038	ENSDARG00000093038
0.397735	0.000927941	0.30303	0	0.522325	0.501515	fam167aa	ENSDARG00000067665	ENSDARG00000067665
0.397735	0.000927941	0.30303	0	0.522325	0.501515	ENSDARG00000078257	ENSDARG00000078257	ENSDARG00000078257
0.397735	0.000927941	0.30303	0	0.522325	0.501515	ENSDARG00000093719	ENSDARG00000093719	ENSDARG00000093719
0.141166	0.000927827	0.909091	0	0.205521	0.504545	ENSDARG00000028862	ENSDARG00000028862	ENSDARG00000028862
0.0889067	0.000927703	1.21212	0	0.134702	0.506061	ENSDARG00000077644	ENSDARG00000077644	ENSDARG00000077644
0.230317	0.000926424	0.606061	0	0.322424	0.50303	ENSDARG00000100855	ENSDARG00000100855	ENSDARG00000100855
0.397735	0.000924318	0.30303	0	0.522325	0.501515	ENSDARG00000040250	ENSDARG00000040250	ENSDARG00000040250
0.397735	0.000924318	0.30303	0	0.522325	0.501515	ENSDARG00000069390	ENSDARG00000069390	ENSDARG00000069390
0.397735	0.000924318	0.30303	0	0.522325	0.501515	ENSDARG00000095595	ENSDARG00000095595	ENSDARG00000095595
0.397735	0.000924318	0.30303	0	0.522325	0.501515	ENSDARG00000104728	ENSDARG00000104728	ENSDARG00000104728
0.230317	0.000923373	0.606061	0	0.322424	0.50303	ponzr4	ENSDARG00000087440	ENSDARG00000087440
0.000376286	0.000922447	12.1212	3.36134	0.000749898	0.542157	znf511	ENSDARG00000000760	ENSDARG00000000760
0.230317	0.000922281	0.606061	0	0.322424	0.50303	ENSDARG00000095461	ENSDARG00000095461	ENSDARG00000095461
0.230317	0.000921004	0.606061	0	0.322424	0.50303	ENSDARG00000051760	ENSDARG00000051760	ENSDARG00000051760
0.141166	0.000919708	0.909091	0	0.205521	0.504545	TMEM174	ENSDARG00000035388	ENSDARG00000035388
0.0889067	0.000918918	1.21212	0	0.134702	0.506061	ENSDARG00000105607	ENSDARG00000105607	ENSDARG00000105607
0.141166	0.000918754	0.909091	0	0.205521	0.504545	alox5ap	ENSDARG00000054755	ENSDARG00000054755
0.141166	0.000918342	0.909091	0	0.205521	0.504545	ENSDARG00000111526	ENSDARG00000111526	ENSDARG00000111526
0.494392	0.000916838	0.909091	0.420168	0.6453	0.502438	ENSDARG00000092379	ENSDARG00000092379	ENSDARG00000092379
0.230317	0.000916611	0.606061	0	0.322424	0.50303	ENSDARG00000104859	ENSDARG00000104859	ENSDARG00000104859
0.141166	0.000916432	0.909091	0	0.205521	0.504545	ENSDARG00000097577	ENSDARG00000097577	ENSDARG00000097577
0.397735	0.000915914	0.30303	0	0.522325	0.501515	ENSDARG00000112606	ENSDARG00000112606	ENSDARG00000112606
0.141166	0.000915004	0.909091	0	0.205521	0.504545	ENSDARG00000101829	ENSDARG00000101829	ENSDARG00000101829
0.230317	0.000914951	0.606061	0	0.322424	0.50303	zgc:158868	ENSDARG00000069379	ENSDARG00000069379
0.141166	0.000913877	0.909091	0	0.205521	0.504545	ENSDARG00000035665	ENSDARG00000035665	ENSDARG00000035665
0.141166	0.00091334	0.909091	0	0.205521	0.504545	ENSDARG00000094399	ENSDARG00000094399	ENSDARG00000094399
0.0079812	0.000912322	3.93939	0.420168	0.013928	0.517513	rbp2b	ENSDARG00000093774	ENSDARG00000093774
0.141166	0.000912316	0.909091	0	0.205521	0.504545	ENSDARG00000060953	ENSDARG00000060953	ENSDARG00000060953
0.230317	0.000911896	0.606061	0	0.322424	0.50303	ENSDARG00000103230	ENSDARG00000103230	ENSDARG00000103230
0.230317	0.000910821	0.606061	0	0.322424	0.50303	ENSDARG00000100547	ENSDARG00000100547	ENSDARG00000100547
0.141166	0.000909567	0.909091	0	0.205521	0.504545	ENSDARG00000096688	ENSDARG00000096688	ENSDARG00000096688
0.397735	0.00090876	0.30303	0	0.522325	0.501515	ENSDARG00000117725	ENSDARG00000117725	ENSDARG00000117725
0.141166	0.000907388	0.909091	0	0.205521	0.504545	tmem41ab	ENSDARG00000026771	ENSDARG00000026771
0.230317	0.000906714	0.606061	0	0.322424	0.50303	tdrd5	ENSDARG00000071450	ENSDARG00000071450
0.230317	0.000905996	0.606061	0	0.322424	0.50303	ENSDARG00000093197	ENSDARG00000093197	ENSDARG00000093197
0.0918457	0.000905269	2.12121	0.420168	0.13842	0.508461	slc6a19a.1	ENSDARG00000018621	ENSDARG00000018621
0.000230949	0.000904309	11.8182	2.94118	0.00046835	0.542813	mrnip	ENSDARG00000074071	ENSDARG00000074071
0.397735	0.000903818	0.30303	0	0.522325	0.501515	ENSDARG00000095853	ENSDARG00000095853	ENSDARG00000095853
0.397735	0.000903465	0.30303	0	0.522325	0.501515	ENSDARG00000055952	ENSDARG00000055952	ENSDARG00000055952
0.0350465	0.00090319	3.63636	0.840336	0.057034	0.513916	ENSDARG00000117086	ENSDARG00000117086	ENSDARG00000117086
0.230317	0.000903115	0.606061	0	0.322424	0.50303	ENSDARG00000090817	ENSDARG00000090817	ENSDARG00000090817
0.230317	0.000902871	0.606061	0	0.322424	0.50303	ENSDARG00000098736	ENSDARG00000098736	ENSDARG00000098736
0.230317	0.000902392	0.606061	0	0.322424	0.50303	EVA1C	ENSDARG00000056024	ENSDARG00000056024
0.141166	0.000901744	0.909091	0	0.205521	0.504545	ENSDARG00000092823	ENSDARG00000092823	ENSDARG00000092823
0.000475017	0.000901019	6.06061	0.420168	0.000936954	0.528075	crp7	ENSDARG00000071456	ENSDARG00000071456
0.230317	0.000900158	0.606061	0	0.322424	0.50303	nabp1b	ENSDARG00000043685	ENSDARG00000043685
0.03024	0.000900136	4.54545	1.2605	0.0493282	0.516164	ENSDARG00000074604	ENSDARG00000074604	ENSDARG00000074604
0.230317	0.00090011	0.606061	0	0.322424	0.50303	psmb12	ENSDARG00000031885	ENSDARG00000031885
3.91259e-09	0.000899089	32.4242	8.82353	1.21957e-08	0.605838	tyms	ENSDARG00000042894	ENSDARG00000042894
2.00132e-06	0.000897478	23.6364	7.14286	4.84753e-06	0.575923	zgc:171480	ENSDARG00000043402	ENSDARG00000043402
0.141166	0.000896761	0.909091	0	0.205521	0.504545	styxl1	ENSDARG00000026338	ENSDARG00000026338
0.141166	0.000896565	0.909091	0	0.205521	0.504545	ENSDARG00000095885	ENSDARG00000095885	ENSDARG00000095885
0.0268869	0.000895939	3.0303	0.420168	0.0439511	0.512987	ENSDARG00000097142	ENSDARG00000097142	ENSDARG00000097142
0.141166	0.00089548	0.909091	0	0.205521	0.504545	ENSDARG00000095731	ENSDARG00000095731	ENSDARG00000095731
0.141166	0.000895452	0.909091	0	0.205521	0.504545	HTRA2 - ENSDARG00000092133	ENSDARG00000092133	ENSDARG00000092133
0.141166	0.000892805	0.909091	0	0.205521	0.504545	ftr86	ENSDARG00000076839	ENSDARG00000076839
0.230317	0.000892242	0.606061	0	0.322424	0.50303	tlr21	ENSDARG00000058045	ENSDARG00000058045
0.141166	0.000891528	0.909091	0	0.205521	0.504545	ENSDARG00000117582	ENSDARG00000117582	ENSDARG00000117582
0.230317	0.000891437	0.606061	0	0.322424	0.50303	gja11	ENSDARG00000069411	ENSDARG00000069411
0.0268869	0.000891389	3.0303	0.420168	0.0439511	0.512987	ENSDARG00000097060	ENSDARG00000097060	ENSDARG00000097060
0.0079812	0.000891382	3.93939	0.420168	0.013928	0.517513	ENSDARG00000113452	ENSDARG00000113452	ENSDARG00000113452
0.761606	0.000889671	0.606061	0.420168	0.981704	0.500942	ENSDARG00000096738	ENSDARG00000096738	ENSDARG00000096738
0.230317	0.000889061	0.606061	0	0.322424	0.50303	ENSDARG00000098958	ENSDARG00000098958	ENSDARG00000098958
0.397735	0.000888968	0.30303	0	0.522325	0.501515	nrn1b	ENSDARG00000042656	ENSDARG00000042656
0.397735	0.000888968	0.30303	0	0.522325	0.501515	scn4aa	ENSDARG00000098738	ENSDARG00000098738
0.141166	0.000888576	0.909091	0	0.205521	0.504545	ENSDARG00000096607	ENSDARG00000096607	ENSDARG00000096607
2.10871e-05	0.000888347	9.39394	0.840336	4.67485e-05	0.542373	ZMAT4 - ENSDARG00000061419	ENSDARG00000061419	ENSDARG00000061419
0.230317	0.000888165	0.606061	0	0.322424	0.50303	tlr9	ENSDARG00000044490	ENSDARG00000044490
0.397735	0.000885886	0.30303	0	0.522325	0.501515	ENSDARG00000092890	ENSDARG00000092890	ENSDARG00000092890
0.230317	0.000884818	0.606061	0	0.322424	0.50303	ENSDARG00000096982	ENSDARG00000096982	ENSDARG00000096982
0.230317	0.000884799	0.606061	0	0.322424	0.50303	ENSDARG00000071636	ENSDARG00000071636	ENSDARG00000071636
0.230317	0.000884642	0.606061	0	0.322424	0.50303	zgc:194207	ENSDARG00000097799	ENSDARG00000097799
0.230317	0.00088427	0.606061	0	0.322424	0.50303	mtnr1al	ENSDARG00000012057	ENSDARG00000012057
0.230317	0.000883786	0.606061	0	0.322424	0.50303	ENSDARG00000096153	ENSDARG00000096153	ENSDARG00000096153
0.230317	0.00088371	0.606061	0	0.322424	0.50303	zgc:171445	ENSDARG00000115205	ENSDARG00000115205
4.89055e-05	0.000883058	21.2121	7.56303	0.000105206	0.562834	ENSDARG00000103810	ENSDARG00000103810	ENSDARG00000103810
0.159445	0.000882541	2.42424	0.840336	0.231759	0.507881	cmc4	ENSDARG00000100774	ENSDARG00000100774
0.141166	0.000881192	0.909091	0	0.205521	0.504545	ENSDARG00000101772	ENSDARG00000101772	ENSDARG00000101772
0.230317	0.000881016	0.606061	0	0.322424	0.50303	ENSDARG00000117534	ENSDARG00000117534	ENSDARG00000117534
0.000155856	0.000879604	7.87879	0.840336	0.000321092	0.534861	ENSDARG00000016527	ENSDARG00000016527	ENSDARG00000016527
0.494392	0.000879553	0.909091	0.420168	0.6453	0.502438	ENSDARG00000116723	ENSDARG00000116723	ENSDARG00000116723
0.0124207	0.000879136	6.06061	1.68067	0.0211899	0.521416	rabif	ENSDARG00000002690	ENSDARG00000002690
6.19966e-06	0.000878395	18.7879	5.04202	1.43937e-05	0.564961	bag3	ENSDARG00000039486	ENSDARG00000039486
0.230317	0.0008781	0.606061	0	0.322424	0.50303	ENSDARG00000051710	ENSDARG00000051710	ENSDARG00000051710
0.230317	0.000877959	0.606061	0	0.322424	0.50303	vent	ENSDARG00000100483	ENSDARG00000100483
0.00159219	0.000877913	5.15152	0.420168	0.00299001	0.523549	ENSDARG00000090607	ENSDARG00000090607	ENSDARG00000090607
0.397735	0.000877355	0.30303	0	0.522325	0.501515	sult3st2	ENSDARG00000093619	ENSDARG00000093619
0.397735	0.000877048	0.30303	0	0.522325	0.501515	ENSDARG00000040938	ENSDARG00000040938	ENSDARG00000040938
0.397735	0.000877048	0.30303	0	0.522325	0.501515	ENSDARG00000094665	ENSDARG00000094665	ENSDARG00000094665
0.397735	0.000877048	0.30303	0	0.522325	0.501515	ENSDARG00000103668	ENSDARG00000103668	ENSDARG00000103668
0.397735	0.00087511	0.30303	0	0.522325	0.501515	ENSDARG00000093763	ENSDARG00000093763	ENSDARG00000093763
0.397735	0.00087511	0.30303	0	0.522325	0.501515	ENSDARG00000097943	ENSDARG00000097943	ENSDARG00000097943
0.397735	0.00087511	0.30303	0	0.522325	0.501515	ENSDARG00000102278	ENSDARG00000102278	ENSDARG00000102278
0.230317	0.000874788	0.606061	0	0.322424	0.50303	ENSDARG00000094861	ENSDARG00000094861	ENSDARG00000094861
0.492135	0.000873337	0.909091	0.420168	0.642972	0.502451	ENSDARG00000090910	ENSDARG00000090910	ENSDARG00000090910
0.230317	0.000872398	0.606061	0	0.322424	0.50303	ENSDARG00000088051	ENSDARG00000088051	ENSDARG00000088051
0.230317	0.000871976	0.606061	0	0.322424	0.50303	zgc:193726	ENSDARG00000104301	ENSDARG00000104301
0.141166	0.000871962	0.909091	0	0.205521	0.504545	ftr53	ENSDARG00000041220	ENSDARG00000041220
0.141166	0.000871402	0.909091	0	0.205521	0.504545	mstna	ENSDARG00000042947	ENSDARG00000042947
0.230317	0.000870986	0.606061	0	0.322424	0.50303	ENSDARG00000076307	ENSDARG00000076307	ENSDARG00000076307
0.230317	0.000870863	0.606061	0	0.322424	0.50303	zgc:173729	ENSDARG00000057263	ENSDARG00000057263
6.28369e-08	0.000870233	43.3333	15.9664	1.73837e-07	0.609931	gnmt	ENSDARG00000006840	ENSDARG00000006840
0.230317	0.000870205	0.606061	0	0.322424	0.50303	si:dkey-239j18.2	ENSDARG00000095254	ENSDARG00000095254
0.0918457	0.000869686	2.12121	0.420168	0.13842	0.508461	ribc1	ENSDARG00000055739	ENSDARG00000055739
0.230317	0.000869596	0.606061	0	0.322424	0.50303	ENSDARG00000105440	ENSDARG00000105440	ENSDARG00000105440
0.230317	0.0008693	0.606061	0	0.322424	0.50303	ENSDARG00000099152	ENSDARG00000099152	ENSDARG00000099152
0.141166	0.000869278	0.909091	0	0.205521	0.504545	gig2p	ENSDARG00000088260	ENSDARG00000088260
0.230317	0.000867801	0.606061	0	0.322424	0.50303	ENSDARG00000093010	ENSDARG00000093010	ENSDARG00000093010
0.141166	0.000866598	0.909091	0	0.205521	0.504545	mxe	ENSDARG00000014427	ENSDARG00000014427
0.141166	0.000865191	0.909091	0	0.205521	0.504545	ENSDARG00000102833	ENSDARG00000102833	ENSDARG00000102833
2.11639e-08	0.000863364	26.9697	6.72269	6.14456e-08	0.593201	ENSDARG00000086326	ENSDARG00000086326	ENSDARG00000086326
0.141166	0.000862014	0.909091	0	0.205521	0.504545	nefmb	ENSDARG00000043697	ENSDARG00000043697
0.141166	0.000860906	0.909091	0	0.205521	0.504545	ccl35.1	ENSDARG00000103466	ENSDARG00000103466
0.125596	0.000860415	3.93939	1.68067	0.187761	0.511115	ENSDARG00000046091	ENSDARG00000046091	ENSDARG00000046091
0.141166	0.000860214	0.909091	0	0.205521	0.504545	ENSDARG00000117076	ENSDARG00000117076	ENSDARG00000117076
0.00528872	0.000859887	5.15152	0.840336	0.0094251	0.521352	ENSDARG00000091909	ENSDARG00000091909	ENSDARG00000091909
0.141166	0.000859857	0.909091	0	0.205521	0.504545	ENSDARG00000093904	ENSDARG00000093904	ENSDARG00000093904
0.397735	0.000859172	0.30303	0	0.522325	0.501515	ENSDARG00000117753	ENSDARG00000117753	ENSDARG00000117753
0.230317	0.000859158	0.606061	0	0.322424	0.50303	lft2	ENSDARG00000044059	ENSDARG00000044059
0.230317	0.000858604	0.606061	0	0.322424	0.50303	ENSDARG00000098929	ENSDARG00000098929	ENSDARG00000098929
0.141166	0.000858387	0.909091	0	0.205521	0.504545	sult1st5	ENSDARG00000003475	ENSDARG00000003475
0.141166	0.000857627	0.909091	0	0.205521	0.504545	ENSDARG00000094659	ENSDARG00000094659	ENSDARG00000094659
0.141166	0.000856927	0.909091	0	0.205521	0.504545	cyp8b1.2	ENSDARG00000097556	ENSDARG00000097556
0.321554	0.000855778	1.21212	0.420168	0.444635	0.503947	ptrh1	ENSDARG00000098206	ENSDARG00000098206
0.0423286	0.000855223	4.24242	1.2605	0.0675032	0.514731	ENSDARG00000097853	ENSDARG00000097853	ENSDARG00000097853
0.230317	0.00085427	0.606061	0	0.322424	0.50303	ENSDARG00000098106	ENSDARG00000098106	ENSDARG00000098106
0.000296202	0.000852765	11.5152	2.94118	0.000595774	0.541648	mhc1zja	ENSDARG00000074765	ENSDARG00000074765
0.230317	0.000851143	0.606061	0	0.322424	0.50303	ENSDARG00000089312	ENSDARG00000089312	ENSDARG00000089312
0.141166	0.000848971	0.909091	0	0.205521	0.504545	ENSDARG00000114913	ENSDARG00000114913	ENSDARG00000114913
0.321554	0.000848607	1.21212	0.420168	0.444635	0.503947	TSPEAR - ENSDARG00000077580	ENSDARG00000077580	ENSDARG00000077580
0.397735	0.000848468	0.30303	0	0.522325	0.501515	ENSDARG00000077211	ENSDARG00000077211	ENSDARG00000077211
0.397735	0.000848468	0.30303	0	0.522325	0.501515	ENSDARG00000097739	ENSDARG00000097739	ENSDARG00000097739
0.0404071	0.00084804	2.72727	0.420168	0.0645276	0.511478	ENSDARG00000019772	ENSDARG00000019772	ENSDARG00000019772
0.397735	0.000847967	0.30303	0	0.522325	0.501515	tmem144b	ENSDARG00000036247	ENSDARG00000036247
0.397735	0.000847967	0.30303	0	0.522325	0.501515	ENSDARG00000096193	ENSDARG00000096193	ENSDARG00000096193
0.397735	0.000847967	0.30303	0	0.522325	0.501515	ENSDARG00000112564	ENSDARG00000112564	ENSDARG00000112564
0.230317	0.000847833	0.606061	0	0.322424	0.50303	ENSDARG00000097780	ENSDARG00000097780	ENSDARG00000097780
0.230317	0.000847786	0.606061	0	0.322424	0.50303	ENSDARG00000095873	ENSDARG00000095873	ENSDARG00000095873
0.230317	0.000847677	0.606061	0	0.322424	0.50303	si:dkey-14d8.7	ENSDARG00000045834	ENSDARG00000045834
0.121316	0.000842545	3.33333	1.2605	0.181564	0.51023	tmppe	ENSDARG00000036059	ENSDARG00000036059
0.230317	0.000841285	0.606061	0	0.322424	0.50303	ch25hl2	ENSDARG00000038728	ENSDARG00000038728
0.230317	0.000841219	0.606061	0	0.322424	0.50303	ENSDARG00000114192	ENSDARG00000114192	ENSDARG00000114192
0.141166	0.000840691	0.909091	0	0.205521	0.504545	or42d2	ENSDARG00000092238	ENSDARG00000092238
0.141166	0.000840669	0.909091	0	0.205521	0.504545	ENSDARG00000110110	ENSDARG00000110110	ENSDARG00000110110
0.478264	0.000839961	1.51515	0.840336	0.62578	0.503336	pimr128	ENSDARG00000069445	ENSDARG00000069445
0.0952423	0.000838128	4.84848	2.10084	0.143419	0.513407	ENSDARG00000096577	ENSDARG00000096577	ENSDARG00000096577
0.230317	0.000838051	0.606061	0	0.322424	0.50303	ENSDARG00000116146	ENSDARG00000116146	ENSDARG00000116146
4.75742e-07	0.000837409	20	4.62185	1.22031e-06	0.573631	ENSDARG00000039934	ENSDARG00000039934	ENSDARG00000039934
0.124731	0.000835993	3.93939	1.68067	0.186512	0.511141	ENSDARG00000075551	ENSDARG00000075551	ENSDARG00000075551
4.39499e-08	0.00083588	64.8485	27.7311	1.23413e-07	0.625439	trpm7	ENSDARG00000036232	ENSDARG00000036232
3.10209e-09	0.000834886	33.0303	9.2437	9.77612e-09	0.607461	tpgs1	ENSDARG00000027547	ENSDARG00000027547
0.230317	0.000834831	0.606061	0	0.322424	0.50303	ENSDARG00000087743	ENSDARG00000087743	ENSDARG00000087743
0.230317	0.000834527	0.606061	0	0.322424	0.50303	saa	ENSDARG00000045999	ENSDARG00000045999
0.397735	0.000833484	0.30303	0	0.522325	0.501515	ENSDARG00000040901	ENSDARG00000040901	ENSDARG00000040901
0.397735	0.000833484	0.30303	0	0.522325	0.501515	ENSDARG00000094601	ENSDARG00000094601	ENSDARG00000094601
0.397735	0.000833484	0.30303	0	0.522325	0.501515	ENSDARG00000094688	ENSDARG00000094688	ENSDARG00000094688
0.0524528	0.00083265	3.33333	0.840336	0.083273	0.51235	ENSDARG00000097856	ENSDARG00000097856	ENSDARG00000097856
0.230317	0.00083194	0.606061	0	0.322424	0.50303	ENSDARG00000099168	ENSDARG00000099168	ENSDARG00000099168
0.00404148	0.000831782	6.9697	1.68067	0.00730364	0.52605	ift27	ENSDARG00000099279	ENSDARG00000099279
0.00607161	0.000831475	6.66667	1.68067	0.0107819	0.524421	ENSDARG00000092185	ENSDARG00000092185	ENSDARG00000092185
0.141166	0.000831349	0.909091	0	0.205521	0.504545	ENSDARG00000105111	ENSDARG00000105111	ENSDARG00000105111
0.141166	0.000829912	0.909091	0	0.205521	0.504545	ENSDARG00000059369	ENSDARG00000059369	ENSDARG00000059369
0.000396111	0.00082879	16.3636	5.88235	0.000786275	0.549083	coa6	ENSDARG00000092677	ENSDARG00000092677
0.141166	0.000826783	0.909091	0	0.205521	0.504545	ENSDARG00000109591	ENSDARG00000109591	ENSDARG00000109591
0.230317	0.000826731	0.606061	0	0.322424	0.50303	ENSDARG00000100492	ENSDARG00000100492	ENSDARG00000100492
0.230317	0.000826731	0.606061	0	0.322424	0.50303	pcdh1g30	ENSDARG00000101865	ENSDARG00000101865
0.231444	0.000826261	2.12121	0.840336	0.323862	0.506366	ENSDARG00000006944	ENSDARG00000006944	ENSDARG00000006944
0.230317	0.000826186	0.606061	0	0.322424	0.50303	ENSDARG00000094850	ENSDARG00000094850	ENSDARG00000094850
0.0526966	0.000825526	3.33333	0.840336	0.0836398	0.512338	ENSDARG00000101979	ENSDARG00000101979	ENSDARG00000101979
0.492135	0.000823258	0.909091	0.420168	0.642972	0.502451	ENSDARG00000117301	ENSDARG00000117301	ENSDARG00000117301
0.397735	0.000822466	0.30303	0	0.522325	0.501515	aicda	ENSDARG00000015734	ENSDARG00000015734
0.230317	0.00082192	0.606061	0	0.322424	0.50303	ENSDARG00000097667	ENSDARG00000097667	ENSDARG00000097667
0.230317	0.000820354	0.606061	0	0.322424	0.50303	si:dkey-106c17.2	ENSDARG00000094994	ENSDARG00000094994
0.397735	0.000819512	0.30303	0	0.522325	0.501515	ENSDARG00000117368	ENSDARG00000117368	ENSDARG00000117368
0.230317	0.000819449	0.606061	0	0.322424	0.50303	ENSDARG00000093220	ENSDARG00000093220	ENSDARG00000093220
0.397735	0.000818532	0.30303	0	0.522325	0.501515	ENSDARG00000095081	ENSDARG00000095081	ENSDARG00000095081
0.397735	0.000818532	0.30303	0	0.522325	0.501515	ENSDARG00000102034	ENSDARG00000102034	ENSDARG00000102034
0.397735	0.000818532	0.30303	0	0.522325	0.501515	ENSDARG00000105705	ENSDARG00000105705	ENSDARG00000105705
0.397735	0.000818532	0.30303	0	0.522325	0.501515	Metazoa_SRP - ENSDARG00000109517	ENSDARG00000109517	ENSDARG00000109517
0.0889067	0.000817586	1.21212	0	0.134702	0.506061	or42c3	ENSDARG00000041024	ENSDARG00000041024
0.230317	0.000816561	0.606061	0	0.322424	0.50303	ENSDARG00000110089	ENSDARG00000110089	ENSDARG00000110089
0.230317	0.000816032	0.606061	0	0.322424	0.50303	ENSDARG00000036215	ENSDARG00000036215	ENSDARG00000036215
0.00165577	0.00081497	6.06061	0.840336	0.0031043	0.525847	ENSDARG00000104850	ENSDARG00000104850	ENSDARG00000104850
0.0115012	0.000814236	4.54545	0.840336	0.0197309	0.518335	ubxn10	ENSDARG00000052535	ENSDARG00000052535
0.230317	0.000813295	0.606061	0	0.322424	0.50303	ENSDARG00000094108	ENSDARG00000094108	ENSDARG00000094108
0.397735	0.00081279	0.30303	0	0.522325	0.501515	alg13	ENSDARG00000054374	ENSDARG00000054374
0.211465	0.000812732	1.51515	0.420168	0.304138	0.505443	rltgr	ENSDARG00000096533	ENSDARG00000096533
8.12825e-09	0.000811557	41.5152	14.2857	2.45045e-08	0.614973	nbr1a	ENSDARG00000077297	ENSDARG00000077297
0.060844	0.000811507	2.42424	0.420168	0.0945002	0.509969	ENSDARG00000055359	ENSDARG00000055359	ENSDARG00000055359
0.119932	0.000810419	3.33333	1.2605	0.179558	0.510269	ENSDARG00000022570	ENSDARG00000022570	ENSDARG00000022570
0.230317	0.000810102	0.606061	0	0.322424	0.50303	ENSDARG00000094600	ENSDARG00000094600	ENSDARG00000094600
0.397735	0.000809927	0.30303	0	0.522325	0.501515	ccr7	ENSDARG00000044561	ENSDARG00000044561
0.397735	0.000809927	0.30303	0	0.522325	0.501515	KCNJ16	ENSDARG00000045039	ENSDARG00000045039
0.397735	0.000809927	0.30303	0	0.522325	0.501515	ENSDARG00000095539	ENSDARG00000095539	ENSDARG00000095539
0.397735	0.000809698	0.30303	0	0.522325	0.501515	ENSDARG00000092109	ENSDARG00000092109	ENSDARG00000092109
0.397735	0.000809622	0.30303	0	0.522325	0.501515	ENSDARG00000114801	ENSDARG00000114801	ENSDARG00000114801
0.230317	0.000809371	0.606061	0	0.322424	0.50303	ENSDARG00000098189	ENSDARG00000098189	ENSDARG00000098189
0.230317	0.000808299	0.606061	0	0.322424	0.50303	ENSDARG00000086483	ENSDARG00000086483	ENSDARG00000086483
0.0918457	0.000808017	2.12121	0.420168	0.13842	0.508461	ENSDARG00000103634	ENSDARG00000103634	ENSDARG00000103634
0.161478	0.000807279	2.42424	0.840336	0.234474	0.507843	ENSDARG00000097973	ENSDARG00000097973	ENSDARG00000097973
3.73717e-08	0.000807108	53.3333	21.4286	1.05791e-07	0.619697	ubiad1	ENSDARG00000013009	ENSDARG00000013009
0.211465	0.00080611	1.51515	0.420168	0.304138	0.505443	ENSDARG00000104214	ENSDARG00000104214	ENSDARG00000104214
0.230317	0.000805788	0.606061	0	0.322424	0.50303	ENSDARG00000051711	ENSDARG00000051711	ENSDARG00000051711
1.16186e-11	0.00080569	34.2424	7.56303	4.84467e-11	0.623033	noc4l	ENSDARG00000045565	ENSDARG00000045565
0.230317	0.000805499	0.606061	0	0.322424	0.50303	ENSDARG00000099718	ENSDARG00000099718	ENSDARG00000099718
0.230317	0.000804826	0.606061	0	0.322424	0.50303	ENSDARG00000102837	ENSDARG00000102837	ENSDARG00000102837
0.0168845	0.000804824	4.24242	0.840336	0.028353	0.516832	ENSDARG00000112043	ENSDARG00000112043	ENSDARG00000112043
0.230317	0.000803911	0.606061	0	0.322424	0.50303	ENSDARG00000095260	ENSDARG00000095260	ENSDARG00000095260
0.230317	0.000801722	0.606061	0	0.322424	0.50303	ENSDARG00000117711	ENSDARG00000117711	ENSDARG00000117711
0.141166	0.000801555	0.909091	0	0.205521	0.504545	ENSDARG00000098620	ENSDARG00000098620	ENSDARG00000098620
0.211465	0.000799555	1.51515	0.420168	0.304138	0.505443	ENSDARG00000096743	ENSDARG00000096743	ENSDARG00000096743
0.00348337	0.000798187	10	3.36134	0.00632597	0.532213	cd74b	ENSDARG00000036628	ENSDARG00000036628
0.761606	0.000797727	0.606061	0.420168	0.981704	0.500942	U1 - ENSDARG00000082628	ENSDARG00000082628	ENSDARG00000082628
0.230317	0.000797684	0.606061	0	0.322424	0.50303	ENSDARG00000104445	ENSDARG00000104445	ENSDARG00000104445
0.141166	0.000797003	0.909091	0	0.205521	0.504545	ENSDARG00000112942	ENSDARG00000112942	ENSDARG00000112942
0.230317	0.000796416	0.606061	0	0.322424	0.50303	slc25a4	ENSDARG00000027355	ENSDARG00000027355
0.211465	0.000795543	1.51515	0.420168	0.304138	0.505443	ENSDARG00000090612	ENSDARG00000090612	ENSDARG00000090612
0.230317	0.000794448	0.606061	0	0.322424	0.50303	ENSDARG00000117185	ENSDARG00000117185	ENSDARG00000117185
0.230317	0.000790862	0.606061	0	0.322424	0.50303	ENSDARG00000092358	ENSDARG00000092358	ENSDARG00000092358
0.230317	0.000790652	0.606061	0	0.322424	0.50303	ENSDARG00000097643	ENSDARG00000097643	ENSDARG00000097643
0.230317	0.000790568	0.606061	0	0.322424	0.50303	ENSDARG00000093189	ENSDARG00000093189	ENSDARG00000093189
0.141166	0.000789871	0.909091	0	0.205521	0.504545	pmch	ENSDARG00000073959	ENSDARG00000073959
0.230317	0.000789666	0.606061	0	0.322424	0.50303	Y_RNA	ENSDARG00000100903	ENSDARG00000100903
0.397735	0.000788806	0.30303	0	0.522325	0.501515	ENSDARG00000100161	ENSDARG00000100161	ENSDARG00000100161
2.94409e-08	0.000788562	58.1818	23.1092	8.42428e-08	0.623338	cox4i2	ENSDARG00000022509	ENSDARG00000022509
0.230317	0.000787678	0.606061	0	0.322424	0.50303	ENSDARG00000117403	ENSDARG00000117403	ENSDARG00000117403
0.141166	0.000787191	0.909091	0	0.205521	0.504545	ENSDARG00000095918	ENSDARG00000095918	ENSDARG00000095918
0.141166	0.000786466	0.909091	0	0.205521	0.504545	ENSDARG00000103492	ENSDARG00000103492	ENSDARG00000103492
0.00108681	0.000785576	7.27273	1.2605	0.00207472	0.529603	prkcha	ENSDARG00000018382	ENSDARG00000018382
0.230317	0.000783672	0.606061	0	0.322424	0.50303	si:dkey-192l18.10	ENSDARG00000096447	ENSDARG00000096447
0.139085	0.000782818	1.81818	0.420168	0.205521	0.506952	ENSDARG00000097873	ENSDARG00000097873	ENSDARG00000097873
0.230317	0.000782202	0.606061	0	0.322424	0.50303	ENSDARG00000088502	ENSDARG00000088502	ENSDARG00000088502
8.26364e-05	0.000782164	13.3333	3.36134	0.00017457	0.548396	ENSDARG00000092290	ENSDARG00000092290	ENSDARG00000092290
0.397735	0.000780511	0.30303	0	0.522325	0.501515	asb16	ENSDARG00000056468	ENSDARG00000056468
0.397735	0.000780511	0.30303	0	0.522325	0.501515	ENSDARG00000117825	ENSDARG00000117825	ENSDARG00000117825
0.059825	0.000780339	3.93939	1.2605	0.0933903	0.513261	ENSDARG00000079310	ENSDARG00000079310	ENSDARG00000079310
0.0889067	0.000779526	1.21212	0	0.134702	0.506061	RNF208	ENSDARG00000078056	ENSDARG00000078056
7.40892e-09	0.000779411	57.2727	22.2689	2.24379e-08	0.627928	pik3ip1	ENSDARG00000003281	ENSDARG00000003281
0.139085	0.000778657	1.81818	0.420168	0.205521	0.506952	ENSDARG00000077263	ENSDARG00000077263	ENSDARG00000077263
0.141166	0.000778557	0.909091	0	0.205521	0.504545	ENSDARG00000095521	ENSDARG00000095521	ENSDARG00000095521
0.0940732	0.000777444	4.24242	1.68067	0.141718	0.51249	ENSDARG00000097871	ENSDARG00000097871	ENSDARG00000097871
0.141166	0.000776187	0.909091	0	0.205521	0.504545	kcnk15	ENSDARG00000077371	ENSDARG00000077371
0.141166	0.000775945	0.909091	0	0.205521	0.504545	cox6a2	ENSDARG00000054588	ENSDARG00000054588
5.44519e-10	0.000775628	43.3333	13.8655	1.86182e-09	0.624936	zbtb44	ENSDARG00000061110	ENSDARG00000061110
0.0918457	0.000774632	2.12121	0.420168	0.13842	0.508461	SAMD12	ENSDARG00000115661	ENSDARG00000115661
0.397735	0.000773698	0.30303	0	0.522325	0.501515	cldnd	ENSDARG00000006580	ENSDARG00000006580
0.397735	0.000773698	0.30303	0	0.522325	0.501515	abcg8	ENSDARG00000063059	ENSDARG00000063059
0.397735	0.000773698	0.30303	0	0.522325	0.501515	ENSDARG00000096503	ENSDARG00000096503	ENSDARG00000096503
0.141166	0.000772676	0.909091	0	0.205521	0.504545	ENSDARG00000095282	ENSDARG00000095282	ENSDARG00000095282
0.211465	0.000772594	1.51515	0.420168	0.304138	0.505443	ENSDARG00000079654	ENSDARG00000079654	ENSDARG00000079654
0.934908	0.00077237	0.909091	0.840336	1	0.500331	ENSDARG00000078246	ENSDARG00000078246	ENSDARG00000078246
0.230317	0.00077165	0.606061	0	0.322424	0.50303	ENSDARG00000102540	ENSDARG00000102540	ENSDARG00000102540
0.141166	0.000771557	0.909091	0	0.205521	0.504545	ENSDARG00000097957	ENSDARG00000097957	ENSDARG00000097957
0.230317	0.000771463	0.606061	0	0.322424	0.50303	ENSDARG00000102411	ENSDARG00000102411	ENSDARG00000102411
0.230317	0.000770033	0.606061	0	0.322424	0.50303	ENSDARG00000091966	ENSDARG00000091966	ENSDARG00000091966
0.230317	0.000768592	0.606061	0	0.322424	0.50303	ENSDARG00000101292	ENSDARG00000101292	ENSDARG00000101292
0.230317	0.000768449	0.606061	0	0.322424	0.50303	ENSDARG00000097200	ENSDARG00000097200	ENSDARG00000097200
0.230317	0.000767477	0.606061	0	0.322424	0.50303	ENSDARG00000055520	ENSDARG00000055520	ENSDARG00000055520
0.397735	0.00076718	0.30303	0	0.522325	0.501515	il17a/f3	ENSDARG00000041976	ENSDARG00000041976
0.397735	0.00076718	0.30303	0	0.522325	0.501515	Metazoa_SRP - ENSDARG00000115976	ENSDARG00000115976	ENSDARG00000115976
0.00699359	0.000765153	5.75758	1.2605	0.0123049	0.522161	slc5a2	ENSDARG00000100919	ENSDARG00000100919
0.321554	0.000763998	1.21212	0.420168	0.444635	0.503947	ENSDARG00000093418	ENSDARG00000093418	ENSDARG00000093418
1.93059e-05	0.000763957	19.3939	5.88235	4.29666e-05	0.562821	entr1	ENSDARG00000095515	ENSDARG00000095515
0.397735	0.000763759	0.30303	0	0.522325	0.501515	cdca9	ENSDARG00000088639	ENSDARG00000088639
0.397735	0.000763701	0.30303	0	0.522325	0.501515	si:dkey-22f5.9	ENSDARG00000092044	ENSDARG00000092044
0.230317	0.000762902	0.606061	0	0.322424	0.50303	ENSDARG00000096663	ENSDARG00000096663	ENSDARG00000096663
0.000265953	0.000761935	10.9091	2.52101	0.00053636	0.540654	SETD9	ENSDARG00000074456	ENSDARG00000074456
0.00489359	0.000761232	6.06061	1.2605	0.00875451	0.523619	ENSDARG00000097613	ENSDARG00000097613	ENSDARG00000097613
0.141166	0.000760854	0.909091	0	0.205521	0.504545	OXER1 - ENSDARG00000087084	ENSDARG00000087084	ENSDARG00000087084
0.230317	0.000760538	0.606061	0	0.322424	0.50303	ENSDARG00000056838	ENSDARG00000056838	ENSDARG00000056838
0.230317	0.000760497	0.606061	0	0.322424	0.50303	ENSDARG00000117462	ENSDARG00000117462	ENSDARG00000117462
1.19792e-08	0.000760338	28.1818	7.14286	3.55086e-08	0.596607	ENSDARG00000096306	ENSDARG00000096306	ENSDARG00000096306
0.230317	0.000760161	0.606061	0	0.322424	0.50303	si:ch211-120k19.1	ENSDARG00000075517	ENSDARG00000075517
3.83612e-08	0.000759985	44.2424	16.3866	1.0845e-07	0.612503	ankmy2a	ENSDARG00000005948	ENSDARG00000005948
0.230317	0.00075925	0.606061	0	0.322424	0.50303	ENSDARG00000117233	ENSDARG00000117233	ENSDARG00000117233
0.230317	0.00075898	0.606061	0	0.322424	0.50303	BMP10	ENSDARG00000109233	ENSDARG00000109233
0.230317	0.000758789	0.606061	0	0.322424	0.50303	btr06	ENSDARG00000054184	ENSDARG00000054184
3.00143e-08	0.000758766	40.6061	14.2857	8.58457e-08	0.609842	rab3aa	ENSDARG00000056347	ENSDARG00000056347
2.87265e-06	0.000758745	31.2121	11.7647	6.85589e-06	0.584861	ube2wa	ENSDARG00000044923	ENSDARG00000044923
0.141166	0.000758034	0.909091	0	0.205521	0.504545	ENSDARG00000105367	ENSDARG00000105367	ENSDARG00000105367
0.141166	0.000757688	0.909091	0	0.205521	0.504545	fam113	ENSDARG00000002685	ENSDARG00000002685
0.230317	0.000757675	0.606061	0	0.322424	0.50303	KYAT3 - ENSDARG00000100818	ENSDARG00000100818	ENSDARG00000100818
0.230317	0.000757551	0.606061	0	0.322424	0.50303	ENSDARG00000095245	ENSDARG00000095245	ENSDARG00000095245
0.211465	0.000757519	1.51515	0.420168	0.304138	0.505443	ENSDARG00000116717	ENSDARG00000116717	ENSDARG00000116717
0.230317	0.000757351	0.606061	0	0.322424	0.50303	ENSDARG00000090824	ENSDARG00000090824	ENSDARG00000090824
0.060844	0.000757345	2.42424	0.420168	0.0945002	0.509969	ENSDARG00000101388	ENSDARG00000101388	ENSDARG00000101388
0.397735	0.000755357	0.30303	0	0.522325	0.501515	or71as1	ENSDARG00000054718	ENSDARG00000054718
0.397735	0.000755357	0.30303	0	0.522325	0.501515	zgc:123278	ENSDARG00000096110	ENSDARG00000096110
0.230317	0.000755057	0.606061	0	0.322424	0.50303	tmx2a	ENSDARG00000079122	ENSDARG00000079122
0.141166	0.000754512	0.909091	0	0.205521	0.504545	ENSDARG00000093099	ENSDARG00000093099	ENSDARG00000093099
0.0111706	0.000753632	7.57576	2.52101	0.0192001	0.524548	ENSDARG00000110464	ENSDARG00000110464	ENSDARG00000110464
0.0190086	0.000751993	6.36364	2.10084	0.0317346	0.520875	ENSDARG00000105540	ENSDARG00000105540	ENSDARG00000105540
0.00531595	0.000751987	5.15152	0.840336	0.0094669	0.521339	crygn1	ENSDARG00000102129	ENSDARG00000102129
0.397735	0.000751947	0.30303	0	0.522325	0.501515	ENSDARG00000087099	ENSDARG00000087099	ENSDARG00000087099
0.397735	0.000751947	0.30303	0	0.522325	0.501515	ENSDARG00000097939	ENSDARG00000097939	ENSDARG00000097939
0.230317	0.000751904	0.606061	0	0.322424	0.50303	ENSDARG00000117438	ENSDARG00000117438	ENSDARG00000117438
0.397735	0.000751235	0.30303	0	0.522325	0.501515	ENSDARG00000077035	ENSDARG00000077035	ENSDARG00000077035
0.397735	0.000751235	0.30303	0	0.522325	0.501515	si:dkey-282h22.5	ENSDARG00000092458	ENSDARG00000092458
0.397735	0.000751235	0.30303	0	0.522325	0.501515	ENSDARG00000094401	ENSDARG00000094401	ENSDARG00000094401
0.397735	0.000751235	0.30303	0	0.522325	0.501515	ENSDARG00000102218	ENSDARG00000102218	ENSDARG00000102218
0.141166	0.00075098	0.909091	0	0.205521	0.504545	ENSDARG00000105604	ENSDARG00000105604	ENSDARG00000105604
0.141166	0.000750587	0.909091	0	0.205521	0.504545	ENSDARG00000105048	ENSDARG00000105048	ENSDARG00000105048
0.230317	0.000749467	0.606061	0	0.322424	0.50303	ENSDARG00000117531	ENSDARG00000117531	ENSDARG00000117531
0.397735	0.000748995	0.30303	0	0.522325	0.501515	ENSDARG00000056009	ENSDARG00000056009	ENSDARG00000056009
0.397735	0.000748995	0.30303	0	0.522325	0.501515	ENSDARG00000087757	ENSDARG00000087757	ENSDARG00000087757
0.397735	0.000748995	0.30303	0	0.522325	0.501515	ENSDARG00000094374	ENSDARG00000094374	ENSDARG00000094374
0.397735	0.000748995	0.30303	0	0.522325	0.501515	ENSDARG00000097156	ENSDARG00000097156	ENSDARG00000097156
0.397735	0.000748995	0.30303	0	0.522325	0.501515	lhb	ENSDARG00000099363	ENSDARG00000099363
0.397735	0.000748995	0.30303	0	0.522325	0.501515	ENSDARG00000106606	ENSDARG00000106606	ENSDARG00000106606
0.397735	0.000748995	0.30303	0	0.522325	0.501515	ENSDARG00000112941	ENSDARG00000112941	ENSDARG00000112941
0.141166	0.000748855	0.909091	0	0.205521	0.504545	ENSDARG00000095867	ENSDARG00000095867	ENSDARG00000095867
0.321554	0.000744875	1.21212	0.420168	0.444635	0.503947	ENSDARG00000103365	ENSDARG00000103365	ENSDARG00000103365
0.397735	0.000744088	0.30303	0	0.522325	0.501515	ENSDARG00000097809	ENSDARG00000097809	ENSDARG00000097809
0.674537	0.000743389	1.21212	0.840336	0.872621	0.501833	zgc:194210	ENSDARG00000073799	ENSDARG00000073799
0.397735	0.00074307	0.30303	0	0.522325	0.501515	plekhs1.2	ENSDARG00000070041	ENSDARG00000070041
0.397735	0.00074307	0.30303	0	0.522325	0.501515	ENSDARG00000098119	ENSDARG00000098119	ENSDARG00000098119
0.397735	0.00074307	0.30303	0	0.522325	0.501515	ENSDARG00000117424	ENSDARG00000117424	ENSDARG00000117424
0.0889067	0.000741464	1.21212	0	0.134702	0.506061	cyp4v2b	ENSDARG00000061585	ENSDARG00000061585
0.230317	0.00074128	0.606061	0	0.322424	0.50303	ENSDARG00000114981	ENSDARG00000114981	ENSDARG00000114981
0.0404071	0.000739083	2.72727	0.420168	0.0645276	0.511478	cldn10b	ENSDARG00000104528	ENSDARG00000104528
0.230317	0.000738978	0.606061	0	0.322424	0.50303	ENSDARG00000043328	ENSDARG00000043328	ENSDARG00000043328
0.00140667	0.00073856	7.87879	1.68067	0.00266037	0.530418	ENSDARG00000097649	ENSDARG00000097649	ENSDARG00000097649
0.230317	0.000737984	0.606061	0	0.322424	0.50303	si:dkey-90l23.2	ENSDARG00000086529	ENSDARG00000086529
0.230317	0.00073759	0.606061	0	0.322424	0.50303	htr5aa	ENSDARG00000038869	ENSDARG00000038869
0.397735	0.00073722	0.30303	0	0.522325	0.501515	ENSDARG00000093867	ENSDARG00000093867	ENSDARG00000093867
0.397735	0.00073722	0.30303	0	0.522325	0.501515	ENSDARG00000095605	ENSDARG00000095605	ENSDARG00000095605
0.0918457	0.000737071	2.12121	0.420168	0.13842	0.508461	znf1147	ENSDARG00000100652	ENSDARG00000100652
1.51803e-05	0.000736185	23.3333	7.98319	3.4048e-05	0.569398	vps33a	ENSDARG00000101116	ENSDARG00000101116
0.230317	0.000736112	0.606061	0	0.322424	0.50303	ENSDARG00000092793	ENSDARG00000092793	ENSDARG00000092793
0.397735	0.000736014	0.30303	0	0.522325	0.501515	ENSDARG00000095682	ENSDARG00000095682	ENSDARG00000095682
0.397735	0.000736014	0.30303	0	0.522325	0.501515	ENSDARG00000100640	ENSDARG00000100640	ENSDARG00000100640
0.397735	0.000736014	0.30303	0	0.522325	0.501515	ENSDARG00000101429	ENSDARG00000101429	ENSDARG00000101429
0.397735	0.000736014	0.30303	0	0.522325	0.501515	ENSDARG00000104027	ENSDARG00000104027	ENSDARG00000104027
0.230317	0.000735667	0.606061	0	0.322424	0.50303	ENSDARG00000095424	ENSDARG00000095424	ENSDARG00000095424
0.230317	0.000734923	0.606061	0	0.322424	0.50303	ENSDARG00000062502	ENSDARG00000062502	ENSDARG00000062502
0.0079812	0.000734812	3.93939	0.420168	0.013928	0.517513	or94a1	ENSDARG00000104746	ENSDARG00000104746
0.230317	0.000734302	0.606061	0	0.322424	0.50303	ENSDARG00000111518	ENSDARG00000111518	ENSDARG00000111518
0.230317	0.00073397	0.606061	0	0.322424	0.50303	f7	ENSDARG00000034862	ENSDARG00000034862
0.0168845	0.000733176	4.24242	0.840336	0.028353	0.516832	ENSDARG00000095446	ENSDARG00000095446	ENSDARG00000095446
0.141166	0.000732225	0.909091	0	0.205521	0.504545	ENSDARG00000096257	ENSDARG00000096257	ENSDARG00000096257
3.93177e-05	0.000731842	13.3333	2.94118	8.53317e-05	0.550102	ENSDARG00000079457	ENSDARG00000079457	ENSDARG00000079457
0.494392	0.000731612	0.909091	0.420168	0.6453	0.502438	chia.5	ENSDARG00000116259	ENSDARG00000116259
0.141166	0.000731608	0.909091	0	0.205521	0.504545	ENSDARG00000105574	ENSDARG00000105574	ENSDARG00000105574
0.230317	0.00073121	0.606061	0	0.322424	0.50303	ENSDARG00000100941	ENSDARG00000100941	ENSDARG00000100941
0.494392	0.000731122	0.909091	0.420168	0.6453	0.502438	emc6	ENSDARG00000035282	ENSDARG00000035282
0.230317	0.000731079	0.606061	0	0.322424	0.50303	ENSDARG00000111653	ENSDARG00000111653	ENSDARG00000111653
0.761606	0.000730959	0.606061	0.420168	0.981704	0.500942	ENSDARG00000104286	ENSDARG00000104286	ENSDARG00000104286
0.230317	0.000730149	0.606061	0	0.322424	0.50303	coa4	ENSDARG00000078974	ENSDARG00000078974
0.0517268	0.000728268	3.33333	0.840336	0.0822088	0.512389	ENSDARG00000092898	ENSDARG00000092898	ENSDARG00000092898
0.230317	0.000726893	0.606061	0	0.322424	0.50303	ENSDARG00000097901	ENSDARG00000097901	ENSDARG00000097901
0.230317	0.000726014	0.606061	0	0.322424	0.50303	btr32	ENSDARG00000053940	ENSDARG00000053940
0.230317	0.000726014	0.606061	0	0.322424	0.50303	ninj2	ENSDARG00000079824	ENSDARG00000079824
0.230317	0.000724852	0.606061	0	0.322424	0.50303	ENSDARG00000113786	ENSDARG00000113786	ENSDARG00000113786
0.141166	0.000724684	0.909091	0	0.205521	0.504545	ENSDARG00000112526	ENSDARG00000112526	ENSDARG00000112526
0.230317	0.000724683	0.606061	0	0.322424	0.50303	ENSDARG00000102694	ENSDARG00000102694	ENSDARG00000102694
0.211465	0.000724479	1.51515	0.420168	0.304138	0.505443	ENSDARG00000113542	ENSDARG00000113542	ENSDARG00000113542
0.00231517	0.000723333	6.66667	1.2605	0.00427854	0.526611	ENSDARG00000095267	ENSDARG00000095267	ENSDARG00000095267
0.230317	0.000722346	0.606061	0	0.322424	0.50303	ENSDARG00000109912	ENSDARG00000109912	ENSDARG00000109912
0.230317	0.000721477	0.606061	0	0.322424	0.50303	ENSDARG00000096233	ENSDARG00000096233	ENSDARG00000096233
0.0889067	0.000720894	1.21212	0	0.134702	0.506061	ENSDARG00000116623	ENSDARG00000116623	ENSDARG00000116623
0.141166	0.000719823	0.909091	0	0.205521	0.504545	or42c1	ENSDARG00000091791	ENSDARG00000091791
0.397735	0.000719731	0.30303	0	0.522325	0.501515	ENSDARG00000092632	ENSDARG00000092632	ENSDARG00000092632
0.397735	0.000719731	0.30303	0	0.522325	0.501515	ENSDARG00000097586	ENSDARG00000097586	ENSDARG00000097586
0.397735	0.000719731	0.30303	0	0.522325	0.501515	cryabb	ENSDARG00000101380	ENSDARG00000101380
0.0060452	0.00071897	6.66667	1.68067	0.0107367	0.524433	ENSDARG00000113739	ENSDARG00000113739	ENSDARG00000113739
0.141166	0.000718519	0.909091	0	0.205521	0.504545	ENSDARG00000101630	ENSDARG00000101630	ENSDARG00000101630
0.0918457	0.000716802	2.12121	0.420168	0.13842	0.508461	ENSDARG00000096479	ENSDARG00000096479	ENSDARG00000096479
0.230317	0.000715887	0.606061	0	0.322424	0.50303	rtn4rl2b	ENSDARG00000037495	ENSDARG00000037495
0.230317	0.00071428	0.606061	0	0.322424	0.50303	ENSDARG00000093873	ENSDARG00000093873	ENSDARG00000093873
0.230317	0.000712734	0.606061	0	0.322424	0.50303	plscr3a	ENSDARG00000093078	ENSDARG00000093078
0.397735	0.000712724	0.30303	0	0.522325	0.501515	GALR1	ENSDARG00000005522	ENSDARG00000005522
0.397735	0.000712724	0.30303	0	0.522325	0.501515	or70a11	ENSDARG00000053813	ENSDARG00000053813
0.397735	0.000712724	0.30303	0	0.522325	0.501515	ENSDARG00000069941	ENSDARG00000069941	ENSDARG00000069941
0.173851	0.000712557	4.24242	2.10084	0.251822	0.510415	ENSDARG00000101595	ENSDARG00000101595	ENSDARG00000101595
0.397735	0.000710609	0.30303	0	0.522325	0.501515	ENSDARG00000094878	ENSDARG00000094878	ENSDARG00000094878
0.211465	0.000710038	1.51515	0.420168	0.304138	0.505443	anpeplb	ENSDARG00000041083	ENSDARG00000041083
0.230317	0.000709296	0.606061	0	0.322424	0.50303	ENSDARG00000105558	ENSDARG00000105558	ENSDARG00000105558
0.397735	0.000709055	0.30303	0	0.522325	0.501515	DEPDC7	ENSDARG00000053246	ENSDARG00000053246
0.230317	0.000708963	0.606061	0	0.322424	0.50303	ENSDARG00000093203	ENSDARG00000093203	ENSDARG00000093203
0.141166	0.000707863	0.909091	0	0.205521	0.504545	ENSDARG00000096403	ENSDARG00000096403	ENSDARG00000096403
0.230317	0.000707049	0.606061	0	0.322424	0.50303	ENSDARG00000099765	ENSDARG00000099765	ENSDARG00000099765
0.109381	0.000704357	2.72727	0.840336	0.164283	0.509396	ENSDARG00000099248	ENSDARG00000099248	ENSDARG00000099248
0.761606	0.000703391	0.606061	0.420168	0.981704	0.500942	otol1b	ENSDARG00000058960	ENSDARG00000058960
0.230317	0.000703176	0.606061	0	0.322424	0.50303	ENSDARG00000101340	ENSDARG00000101340	ENSDARG00000101340
0.230317	0.000703131	0.606061	0	0.322424	0.50303	ENSDARG00000095687	ENSDARG00000095687	ENSDARG00000095687
0.230317	0.000702321	0.606061	0	0.322424	0.50303	cdx4	ENSDARG00000036292	ENSDARG00000036292
0.230317	0.000701927	0.606061	0	0.322424	0.50303	ENSDARG00000096338	ENSDARG00000096338	ENSDARG00000096338
0.494392	0.000701159	0.909091	0.420168	0.6453	0.502438	ENSDARG00000090720	ENSDARG00000090720	ENSDARG00000090720
0.397735	0.000700998	0.30303	0	0.522325	0.501515	ENSDARG00000105248	ENSDARG00000105248	ENSDARG00000105248
0.397735	0.000700705	0.30303	0	0.522325	0.501515	ENSDARG00000093322	ENSDARG00000093322	ENSDARG00000093322
0.397735	0.000699876	0.30303	0	0.522325	0.501515	ENSDARG00000094491	ENSDARG00000094491	ENSDARG00000094491
0.397735	0.000697788	0.30303	0	0.522325	0.501515	cbln12	ENSDARG00000068232	ENSDARG00000068232
0.397735	0.000697788	0.30303	0	0.522325	0.501515	ENSDARG00000079234	ENSDARG00000079234	ENSDARG00000079234
0.060844	0.000694132	2.42424	0.420168	0.0945002	0.509969	mep1a.1	ENSDARG00000029747	ENSDARG00000029747
0.230317	0.000691784	0.606061	0	0.322424	0.50303	ENSDARG00000104013	ENSDARG00000104013	ENSDARG00000104013
0.230317	0.000691348	0.606061	0	0.322424	0.50303	ENSDARG00000092388	ENSDARG00000092388	ENSDARG00000092388
0.397735	0.000691233	0.30303	0	0.522325	0.501515	irgf1	ENSDARG00000070774	ENSDARG00000070774
0.397735	0.000691233	0.30303	0	0.522325	0.501515	npy7r	ENSDARG00000103623	ENSDARG00000103623
0.397735	0.000691233	0.30303	0	0.522325	0.501515	crygm2b	ENSDARG00000115234	ENSDARG00000115234
0.0036076	0.000691131	5.45455	0.840336	0.00652824	0.522842	ENSDARG00000095025	ENSDARG00000095025	ENSDARG00000095025
0.141166	0.000689533	0.909091	0	0.205521	0.504545	zp2.5	ENSDARG00000086522	ENSDARG00000086522
0.418419	0.00068843	2.72727	1.68067	0.549001	0.505157	ENSDARG00000105437	ENSDARG00000105437	ENSDARG00000105437
0.230317	0.000687872	0.606061	0	0.322424	0.50303	ENSDARG00000092311	ENSDARG00000092311	ENSDARG00000092311
0.397735	0.000687495	0.30303	0	0.522325	0.501515	spink4	ENSDARG00000091609	ENSDARG00000091609
0.230317	0.000683174	0.606061	0	0.322424	0.50303	ENSDARG00000096521	ENSDARG00000096521	ENSDARG00000096521
0.397735	0.000683158	0.30303	0	0.522325	0.501515	ENSDARG00000101335	ENSDARG00000101335	ENSDARG00000101335
0.230317	0.000682782	0.606061	0	0.322424	0.50303	ENSDARG00000079829	ENSDARG00000079829	ENSDARG00000079829
0.230317	0.000682391	0.606061	0	0.322424	0.50303	ENSDARG00000056750	ENSDARG00000056750	ENSDARG00000056750
0.230317	0.000681272	0.606061	0	0.322424	0.50303	ENSDARG00000103786	ENSDARG00000103786	ENSDARG00000103786
0.230317	0.000680805	0.606061	0	0.322424	0.50303	slc22a7b.1	ENSDARG00000056643	ENSDARG00000056643
0.230317	0.000679566	0.606061	0	0.322424	0.50303	ENSDARG00000092513	ENSDARG00000092513	ENSDARG00000092513
0.141166	0.000679081	0.909091	0	0.205521	0.504545	ENSDARG00000117420	ENSDARG00000117420	ENSDARG00000117420
0.494392	0.000677388	0.909091	0.420168	0.6453	0.502438	ENSDARG00000094735	ENSDARG00000094735	ENSDARG00000094735
0.397735	0.000675375	0.30303	0	0.522325	0.501515	zgc:172075	ENSDARG00000076146	ENSDARG00000076146
0.397735	0.000675375	0.30303	0	0.522325	0.501515	ENSDARG00000096891	ENSDARG00000096891	ENSDARG00000096891
0.478264	0.000673476	1.51515	0.840336	0.62578	0.503336	ENSDARG00000104787	ENSDARG00000104787	ENSDARG00000104787
0.0179173	0.000673303	3.33333	0.420168	0.0299373	0.514496	mhc1zca	ENSDARG00000069471	ENSDARG00000069471
0.0239644	0.000672847	5.45455	1.68067	0.0394906	0.518551	ENSDARG00000103122	ENSDARG00000103122	ENSDARG00000103122
0.321554	0.000672585	1.21212	0.420168	0.444635	0.503947	dcst2	ENSDARG00000088693	ENSDARG00000088693
0.230317	0.000672088	0.606061	0	0.322424	0.50303	ENSDARG00000076186	ENSDARG00000076186	ENSDARG00000076186
0.230317	0.000671568	0.606061	0	0.322424	0.50303	ENSDARG00000114793	ENSDARG00000114793	ENSDARG00000114793
0.230317	0.000671418	0.606061	0	0.322424	0.50303	mhc2dbb	ENSDARG00000056330	ENSDARG00000056330
0.397735	0.000670104	0.30303	0	0.522325	0.501515	si:ch1073-126c3.2	ENSDARG00000092858	ENSDARG00000092858
0.397735	0.000669302	0.30303	0	0.522325	0.501515	il19l	ENSDARG00000090344	ENSDARG00000090344
0.397735	0.00066802	0.30303	0	0.522325	0.501515	ccr10	ENSDARG00000040643	ENSDARG00000040643
0.397735	0.00066802	0.30303	0	0.522325	0.501515	ENSDARG00000098665	ENSDARG00000098665	ENSDARG00000098665
0.141166	0.00066671	0.909091	0	0.205521	0.504545	urahb	ENSDARG00000089331	ENSDARG00000089331
0.230317	0.000666317	0.606061	0	0.322424	0.50303	ENSDARG00000115810	ENSDARG00000115810	ENSDARG00000115810
0.141166	0.000665678	0.909091	0	0.205521	0.504545	ENSDARG00000059854	ENSDARG00000059854	ENSDARG00000059854
0.230317	0.000664314	0.606061	0	0.322424	0.50303	ENSDARG00000092286	ENSDARG00000092286	ENSDARG00000092286
0.478264	0.000663655	1.51515	0.840336	0.62578	0.503336	ENSDARG00000101728	ENSDARG00000101728	ENSDARG00000101728
0.0404071	0.000662998	2.72727	0.420168	0.0645276	0.511478	vhll	ENSDARG00000078613	ENSDARG00000078613
0.141166	0.000661989	0.909091	0	0.205521	0.504545	ENSDARG00000115655	ENSDARG00000115655	ENSDARG00000115655
0.230317	0.000661507	0.606061	0	0.322424	0.50303	ENSDARG00000061083	ENSDARG00000061083	ENSDARG00000061083
0.397735	0.000661316	0.30303	0	0.522325	0.501515	ENSDARG00000054649	ENSDARG00000054649	ENSDARG00000054649
0.0268869	0.000661261	3.0303	0.420168	0.0439511	0.512987	ptf1a	ENSDARG00000014479	ENSDARG00000014479
7.29922e-05	0.000661051	9.39394	1.2605	0.0001548	0.540075	B3GAT1	ENSDARG00000113928	ENSDARG00000113928
0.000300816	0.00066033	14.5455	4.62185	0.000604645	0.547033	mcrip2	ENSDARG00000061256	ENSDARG00000061256
0.141166	0.000660131	0.909091	0	0.205521	0.504545	ENSDARG00000087438	ENSDARG00000087438	ENSDARG00000087438
0.397735	0.000656527	0.30303	0	0.522325	0.501515	ENSDARG00000037527	ENSDARG00000037527	ENSDARG00000037527
0.397735	0.000656527	0.30303	0	0.522325	0.501515	slc2a9l1	ENSDARG00000070672	ENSDARG00000070672
0.397735	0.000656527	0.30303	0	0.522325	0.501515	ENSDARG00000098157	ENSDARG00000098157	ENSDARG00000098157
0.230317	0.000655233	0.606061	0	0.322424	0.50303	ENSDARG00000101219	ENSDARG00000101219	ENSDARG00000101219
0.230317	0.000654847	0.606061	0	0.322424	0.50303	ENSDARG00000092369	ENSDARG00000092369	ENSDARG00000092369
0.397735	0.000654718	0.30303	0	0.522325	0.501515	si:ch211-227e10.6	ENSDARG00000102215	ENSDARG00000102215
0.397735	0.000654718	0.30303	0	0.522325	0.501515	ENSDARG00000103487	ENSDARG00000103487	ENSDARG00000103487
0.139085	0.000654045	1.81818	0.420168	0.205521	0.506952	RNF180	ENSDARG00000073720	ENSDARG00000073720
0.397735	0.000653131	0.30303	0	0.522325	0.501515	tshba	ENSDARG00000033726	ENSDARG00000033726
0.397735	0.000653131	0.30303	0	0.522325	0.501515	ENSDARG00000063613	ENSDARG00000063613	ENSDARG00000063613
0.397735	0.000653131	0.30303	0	0.522325	0.501515	ENSDARG00000097106	ENSDARG00000097106	ENSDARG00000097106
0.0918457	0.000653005	2.12121	0.420168	0.13842	0.508461	mrm3a	ENSDARG00000016543	ENSDARG00000016543
0.230317	0.000652648	0.606061	0	0.322424	0.50303	si:ch211-1a19.2	ENSDARG00000076148	ENSDARG00000076148
0.0526966	0.000652152	3.33333	0.840336	0.0836398	0.512338	si:dkey-83f18.4	ENSDARG00000093312	ENSDARG00000093312
0.230317	0.000650209	0.606061	0	0.322424	0.50303	ENSDARG00000097405	ENSDARG00000097405	ENSDARG00000097405
0.230317	0.00065015	0.606061	0	0.322424	0.50303	tor1l3	ENSDARG00000026895	ENSDARG00000026895
0.397735	0.000650107	0.30303	0	0.522325	0.501515	smim1	ENSDARG00000075500	ENSDARG00000075500
0.397735	0.000650107	0.30303	0	0.522325	0.501515	ENSDARG00000092525	ENSDARG00000092525	ENSDARG00000092525
0.397735	0.000650107	0.30303	0	0.522325	0.501515	ENSDARG00000098541	ENSDARG00000098541	ENSDARG00000098541
0.230317	0.000650027	0.606061	0	0.322424	0.50303	ENSDARG00000100834	ENSDARG00000100834	ENSDARG00000100834
0.230317	0.000649655	0.606061	0	0.322424	0.50303	ENSDARG00000092436	ENSDARG00000092436	ENSDARG00000092436
0.230317	0.000649447	0.606061	0	0.322424	0.50303	hbae4	ENSDARG00000045144	ENSDARG00000045144
0.230317	0.000648909	0.606061	0	0.322424	0.50303	TSPAN1	ENSDARG00000052027	ENSDARG00000052027
0.397735	0.000648355	0.30303	0	0.522325	0.501515	ponzr3	ENSDARG00000088589	ENSDARG00000088589
0.000711102	0.000647605	5.75758	0.420168	0.00138151	0.526566	loxl5b	ENSDARG00000076904	ENSDARG00000076904
0.230317	0.000647419	0.606061	0	0.322424	0.50303	zgc:158427	ENSDARG00000068372	ENSDARG00000068372
0.141166	0.000647403	0.909091	0	0.205521	0.504545	ENSDARG00000083738	ENSDARG00000083738	ENSDARG00000083738
0.00106417	0.000647274	5.45455	0.420168	0.00203415	0.525057	srl	ENSDARG00000104587	ENSDARG00000104587
0.397735	0.000646654	0.30303	0	0.522325	0.501515	ENSDARG00000093512	ENSDARG00000093512	ENSDARG00000093512
0.397735	0.000646654	0.30303	0	0.522325	0.501515	ENSDARG00000096235	ENSDARG00000096235	ENSDARG00000096235
0.03024	0.000646418	4.54545	1.2605	0.0493282	0.516164	ENSDARG00000093370	ENSDARG00000093370	ENSDARG00000093370
0.230317	0.000646154	0.606061	0	0.322424	0.50303	rab33a	ENSDARG00000057394	ENSDARG00000057394
0.230317	0.000645773	0.606061	0	0.322424	0.50303	ENSDARG00000096646	ENSDARG00000096646	ENSDARG00000096646
0.230317	0.000645643	0.606061	0	0.322424	0.50303	ENSDARG00000105148	ENSDARG00000105148	ENSDARG00000105148
0.230317	0.000645202	0.606061	0	0.322424	0.50303	ENSDARG00000117687	ENSDARG00000117687	ENSDARG00000117687
1.29908e-05	0.000644854	20.6061	6.30252	2.93375e-05	0.565826	CTSO	ENSDARG00000052855	ENSDARG00000052855
0.0145905	0.000644667	5.15152	1.2605	0.0248225	0.519169	rsad1	ENSDARG00000077698	ENSDARG00000077698
2.76214e-09	0.00064423	60.6061	21.8487	8.7506e-09	0.632913	tmx3a	ENSDARG00000038894	ENSDARG00000038894
0.0268869	0.000643904	3.0303	0.420168	0.0439511	0.512987	ENSDARG00000117221	ENSDARG00000117221	ENSDARG00000117221
0.761606	0.000643724	0.606061	0.420168	0.981704	0.500942	ENSDARG00000096111	ENSDARG00000096111	ENSDARG00000096111
0.141166	0.000642877	0.909091	0	0.205521	0.504545	nkl.1	ENSDARG00000058673	ENSDARG00000058673
0.397735	0.000641965	0.30303	0	0.522325	0.501515	hapln4	ENSDARG00000018542	ENSDARG00000018542
0.397735	0.000641965	0.30303	0	0.522325	0.501515	ENSDARG00000117204	ENSDARG00000117204	ENSDARG00000117204
0.397735	0.000641965	0.30303	0	0.522325	0.501515	ENSDARG00000117805	ENSDARG00000117805	ENSDARG00000117805
0.230317	0.00064144	0.606061	0	0.322424	0.50303	ENSDARG00000092679	ENSDARG00000092679	ENSDARG00000092679
0.230317	0.000641078	0.606061	0	0.322424	0.50303	ENSDARG00000090741	ENSDARG00000090741	ENSDARG00000090741
0.397735	0.000640616	0.30303	0	0.522325	0.501515	ENSDARG00000099607	ENSDARG00000099607	ENSDARG00000099607
0.397735	0.000640616	0.30303	0	0.522325	0.501515	h1m	ENSDARG00000102892	ENSDARG00000102892
0.230317	0.000640263	0.606061	0	0.322424	0.50303	ENSDARG00000117576	ENSDARG00000117576	ENSDARG00000117576
0.141166	0.000640092	0.909091	0	0.205521	0.504545	NOXRED1	ENSDARG00000027538	ENSDARG00000027538
0.397735	0.000639652	0.30303	0	0.522325	0.501515	KCNG3	ENSDARG00000061622	ENSDARG00000061622
0.397735	0.000639652	0.30303	0	0.522325	0.501515	zp2.6	ENSDARG00000091409	ENSDARG00000091409
0.397735	0.000639652	0.30303	0	0.522325	0.501515	ENSDARG00000096790	ENSDARG00000096790	ENSDARG00000096790
0.397735	0.000639652	0.30303	0	0.522325	0.501515	ENSDARG00000097656	ENSDARG00000097656	ENSDARG00000097656
0.230317	0.000638845	0.606061	0	0.322424	0.50303	HTRA2 - ENSDARG00000111633	ENSDARG00000111633	ENSDARG00000111633
0.141166	0.000638453	0.909091	0	0.205521	0.504545	ENSDARG00000117635	ENSDARG00000117635	ENSDARG00000117635
0.00778443	0.00063753	4.84848	0.840336	0.0136417	0.51985	ccdc65	ENSDARG00000032005	ENSDARG00000032005
0.397735	0.000635746	0.30303	0	0.522325	0.501515	NPBWR2	ENSDARG00000079423	ENSDARG00000079423
0.397735	0.000635746	0.30303	0	0.522325	0.501515	ENSDARG00000097604	ENSDARG00000097604	ENSDARG00000097604
0.230317	0.000635363	0.606061	0	0.322424	0.50303	zgc:111976	ENSDARG00000059412	ENSDARG00000059412
0.00104652	0.000633353	9.69697	2.52101	0.00200582	0.534887	ENSDARG00000117466	ENSDARG00000117466	ENSDARG00000117466
0.141166	0.000632901	0.909091	0	0.205521	0.504545	ENSDARG00000096866	ENSDARG00000096866	ENSDARG00000096866
0.141166	0.000632289	0.909091	0	0.205521	0.504545	ENSDARG00000112403	ENSDARG00000112403	ENSDARG00000112403
0.000772242	0.000632223	10.6061	2.94118	0.00149475	0.53749	ENSDARG00000097563	ENSDARG00000097563	ENSDARG00000097563
0.230317	0.000629348	0.606061	0	0.322424	0.50303	si:dkey-221l4.10	ENSDARG00000097934	ENSDARG00000097934
0.397735	0.000629319	0.30303	0	0.522325	0.501515	ENSDARG00000100771	ENSDARG00000100771	ENSDARG00000100771
0.397735	0.000629319	0.30303	0	0.522325	0.501515	il6	ENSDARG00000102318	ENSDARG00000102318
0.230317	0.000629078	0.606061	0	0.322424	0.50303	ENSDARG00000093353	ENSDARG00000093353	ENSDARG00000093353
0.230317	0.000629071	0.606061	0	0.322424	0.50303	si:dkey-88n24.5	ENSDARG00000113320	ENSDARG00000113320
0.397735	0.000628148	0.30303	0	0.522325	0.501515	tlr4bb	ENSDARG00000022048	ENSDARG00000022048
0.230317	0.000627623	0.606061	0	0.322424	0.50303	ENSDARG00000096975	ENSDARG00000096975	ENSDARG00000096975
0.00014105	0.000626649	13.0303	3.36134	0.000292254	0.546384	ENSDARG00000111114	ENSDARG00000111114	ENSDARG00000111114
0.230317	0.000626475	0.606061	0	0.322424	0.50303	ENSDARG00000114141	ENSDARG00000114141	ENSDARG00000114141
0.230317	0.000625356	0.606061	0	0.322424	0.50303	ENSDARG00000105553	ENSDARG00000105553	ENSDARG00000105553
0.230317	0.000624051	0.606061	0	0.322424	0.50303	CALHM1 - ENSDARG00000077021	ENSDARG00000077021	ENSDARG00000077021
0.230317	0.000623942	0.606061	0	0.322424	0.50303	cart4	ENSDARG00000070142	ENSDARG00000070142
0.230317	0.000623903	0.606061	0	0.322424	0.50303	ENSDARG00000113391	ENSDARG00000113391	ENSDARG00000113391
0.141166	0.000623719	0.909091	0	0.205521	0.504545	ENSDARG00000077058	ENSDARG00000077058	ENSDARG00000077058
0.230317	0.000620468	0.606061	0	0.322424	0.50303	ENSDARG00000061903	ENSDARG00000061903	ENSDARG00000061903
0.230317	0.00061949	0.606061	0	0.322424	0.50303	ENSDARG00000099503	ENSDARG00000099503	ENSDARG00000099503
0.764753	0.000619319	0.606061	0.420168	0.984943	0.500929	ENSDARG00000068819	ENSDARG00000068819	ENSDARG00000068819
0.397735	0.000618631	0.30303	0	0.522325	0.501515	METTL21C	ENSDARG00000078878	ENSDARG00000078878
0.397735	0.000618631	0.30303	0	0.522325	0.501515	ENSDARG00000102518	ENSDARG00000102518	ENSDARG00000102518
0.397735	0.000618631	0.30303	0	0.522325	0.501515	ENSDARG00000104466	ENSDARG00000104466	ENSDARG00000104466
3.95147e-07	0.000618152	23.0303	5.88235	1.02059e-06	0.579208	ENSDARG00000097414	ENSDARG00000097414	ENSDARG00000097414
0.230317	0.000617624	0.606061	0	0.322424	0.50303	ENSDARG00000095006	ENSDARG00000095006	ENSDARG00000095006
0.230317	0.000617447	0.606061	0	0.322424	0.50303	ENSDARG00000097324	ENSDARG00000097324	ENSDARG00000097324
0.397735	0.000617253	0.30303	0	0.522325	0.501515	ENSDARG00000092490	ENSDARG00000092490	ENSDARG00000092490
0.397735	0.000617253	0.30303	0	0.522325	0.501515	ENSDARG00000092709	ENSDARG00000092709	ENSDARG00000092709
0.397735	0.000616913	0.30303	0	0.522325	0.501515	cbln10	ENSDARG00000023157	ENSDARG00000023157
0.397735	0.000616913	0.30303	0	0.522325	0.501515	ENSDARG00000094567	ENSDARG00000094567	ENSDARG00000094567
0.397735	0.000616913	0.30303	0	0.522325	0.501515	ENSDARG00000095663	ENSDARG00000095663	ENSDARG00000095663
0.397735	0.000616913	0.30303	0	0.522325	0.501515	ENSDARG00000097436	ENSDARG00000097436	ENSDARG00000097436
0.397735	0.000616913	0.30303	0	0.522325	0.501515	ENSDARG00000097749	ENSDARG00000097749	ENSDARG00000097749
0.230317	0.000616135	0.606061	0	0.322424	0.50303	ENSDARG00000112126	ENSDARG00000112126	ENSDARG00000112126
0.230317	0.000615906	0.606061	0	0.322424	0.50303	ENSDARG00000117594	ENSDARG00000117594	ENSDARG00000117594
0.397735	0.000615793	0.30303	0	0.522325	0.501515	ENSDARG00000097021	ENSDARG00000097021	ENSDARG00000097021
0.397735	0.000615793	0.30303	0	0.522325	0.501515	ENSDARG00000105331	ENSDARG00000105331	ENSDARG00000105331
0.397735	0.000615554	0.30303	0	0.522325	0.501515	nitr1m	ENSDARG00000087631	ENSDARG00000087631
0.397735	0.000615554	0.30303	0	0.522325	0.501515	pimr201	ENSDARG00000092561	ENSDARG00000092561
0.230317	0.000615313	0.606061	0	0.322424	0.50303	ENSDARG00000110604	ENSDARG00000110604	ENSDARG00000110604
0.230317	0.000614807	0.606061	0	0.322424	0.50303	ENSDARG00000117390	ENSDARG00000117390	ENSDARG00000117390
0.139085	0.000614652	1.81818	0.420168	0.205521	0.506952	ENSDARG00000095788	ENSDARG00000095788	ENSDARG00000095788
0.139085	0.000611587	1.81818	0.420168	0.205521	0.506952	ENSDARG00000096754	ENSDARG00000096754	ENSDARG00000096754
0.230317	0.000611374	0.606061	0	0.322424	0.50303	ENSDARG00000095793	ENSDARG00000095793	ENSDARG00000095793
0.211465	0.000611076	1.51515	0.420168	0.304138	0.505443	ENSDARG00000096609	ENSDARG00000096609	ENSDARG00000096609
0.230317	0.000610811	0.606061	0	0.322424	0.50303	ENSDARG00000096131	ENSDARG00000096131	ENSDARG00000096131
0.0918457	0.000610495	2.12121	0.420168	0.13842	0.508461	ENSDARG00000075016	ENSDARG00000075016	ENSDARG00000075016
0.397735	0.000610391	0.30303	0	0.522325	0.501515	gdf9	ENSDARG00000003229	ENSDARG00000003229
0.397735	0.000610391	0.30303	0	0.522325	0.501515	ENSDARG00000114335	ENSDARG00000114335	ENSDARG00000114335
0.230317	0.000609964	0.606061	0	0.322424	0.50303	ENSDARG00000078162	ENSDARG00000078162	ENSDARG00000078162
0.230317	0.000609485	0.606061	0	0.322424	0.50303	ENSDARG00000093627	ENSDARG00000093627	ENSDARG00000093627
0.0404071	0.000609426	2.72727	0.420168	0.0645276	0.511478	ENSDARG00000103420	ENSDARG00000103420	ENSDARG00000103420
0.230317	0.000606862	0.606061	0	0.322424	0.50303	ENSDARG00000076398	ENSDARG00000076398	ENSDARG00000076398
0.764753	0.000606302	0.606061	0.420168	0.984943	0.500929	ENSDARG00000117333	ENSDARG00000117333	ENSDARG00000117333
1.99421e-05	0.000606142	27.8788	10.9244	4.43278e-05	0.574319	mtnr1c	ENSDARG00000035609	ENSDARG00000035609
0.397735	0.000605254	0.30303	0	0.522325	0.501515	gnrh2	ENSDARG00000044754	ENSDARG00000044754
0.397735	0.000605254	0.30303	0	0.522325	0.501515	ENSDARG00000068742	ENSDARG00000068742	ENSDARG00000068742
0.397735	0.000605254	0.30303	0	0.522325	0.501515	ENSDARG00000089794	ENSDARG00000089794	ENSDARG00000089794
0.397735	0.000605254	0.30303	0	0.522325	0.501515	caiap	ENSDARG00000092758	ENSDARG00000092758
0.397735	0.000605254	0.30303	0	0.522325	0.501515	ENSDARG00000096927	ENSDARG00000096927	ENSDARG00000096927
0.397735	0.000605254	0.30303	0	0.522325	0.501515	ENSDARG00000097207	ENSDARG00000097207	ENSDARG00000097207
0.397735	0.000605254	0.30303	0	0.522325	0.501515	ENSDARG00000117266	ENSDARG00000117266	ENSDARG00000117266
2.71557e-05	0.00060446	13.6364	2.94118	5.97175e-05	0.551585	ENSDARG00000097439	ENSDARG00000097439	ENSDARG00000097439
0.230317	0.000604441	0.606061	0	0.322424	0.50303	ENSDARG00000100414	ENSDARG00000100414	ENSDARG00000100414
0.230317	0.000603695	0.606061	0	0.322424	0.50303	ENSDARG00000091969	ENSDARG00000091969	ENSDARG00000091969
0.230317	0.000603641	0.606061	0	0.322424	0.50303	or71ar1	ENSDARG00000054719	ENSDARG00000054719
0.230317	0.000602503	0.606061	0	0.322424	0.50303	ENSDARG00000102710	ENSDARG00000102710	ENSDARG00000102710
0.397735	0.000602285	0.30303	0	0.522325	0.501515	ENSDARG00000076358	ENSDARG00000076358	ENSDARG00000076358
0.397735	0.000602285	0.30303	0	0.522325	0.501515	ENSDARG00000096449	ENSDARG00000096449	ENSDARG00000096449
0.397735	0.000602285	0.30303	0	0.522325	0.501515	ENSDARG00000097219	ENSDARG00000097219	ENSDARG00000097219
0.397735	0.000602285	0.30303	0	0.522325	0.501515	lygl2	ENSDARG00000099562	ENSDARG00000099562
0.397735	0.000602285	0.30303	0	0.522325	0.501515	ENSDARG00000100283	ENSDARG00000100283	ENSDARG00000100283
0.230317	0.000601912	0.606061	0	0.322424	0.50303	aste1a	ENSDARG00000070132	ENSDARG00000070132
0.230317	0.000601428	0.606061	0	0.322424	0.50303	ENSDARG00000092725	ENSDARG00000092725	ENSDARG00000092725
0.397735	0.000601361	0.30303	0	0.522325	0.501515	or40a1	ENSDARG00000041032	ENSDARG00000041032
0.397735	0.000601361	0.30303	0	0.522325	0.501515	npm2a	ENSDARG00000076391	ENSDARG00000076391
0.397735	0.000601361	0.30303	0	0.522325	0.501515	si:ch211-271e10.2	ENSDARG00000092667	ENSDARG00000092667
0.397735	0.000601361	0.30303	0	0.522325	0.501515	si:dkey-58f10.10	ENSDARG00000094284	ENSDARG00000094284
0.230317	0.000601239	0.606061	0	0.322424	0.50303	sst6	ENSDARG00000093804	ENSDARG00000093804
0.397735	0.00060117	0.30303	0	0.522325	0.501515	GPR20	ENSDARG00000077427	ENSDARG00000077427
0.397735	0.00060117	0.30303	0	0.522325	0.501515	ENSDARG00000109228	ENSDARG00000109228	ENSDARG00000109228
6.74684e-05	0.000599741	11.2121	2.10084	0.000143497	0.54443	ENSDARG00000103141	ENSDARG00000103141	ENSDARG00000103141
1.18595e-07	0.000598886	40.303	14.7059	3.2019e-07	0.604972	alkbh3	ENSDARG00000045606	ENSDARG00000045606
0.230317	0.000598107	0.606061	0	0.322424	0.50303	ENSDARG00000105091	ENSDARG00000105091	ENSDARG00000105091
0.141166	0.000597945	0.909091	0	0.205521	0.504545	ENSDARG00000100046	ENSDARG00000100046	ENSDARG00000100046
0.397735	0.000597755	0.30303	0	0.522325	0.501515	oxt	ENSDARG00000042845	ENSDARG00000042845
0.397735	0.000597755	0.30303	0	0.522325	0.501515	scpp7	ENSDARG00000074132	ENSDARG00000074132
0.230317	0.000597401	0.606061	0	0.322424	0.50303	ENSDARG00000109566	ENSDARG00000109566	ENSDARG00000109566
0.321554	0.00059734	1.21212	0.420168	0.444635	0.503947	ENSDARG00000041248	ENSDARG00000041248	ENSDARG00000041248
0.230317	0.000597085	0.606061	0	0.322424	0.50303	ENSDARG00000086159	ENSDARG00000086159	ENSDARG00000086159
0.00533202	0.000596815	4.24242	0.420168	0.00948304	0.519022	ceacam1	ENSDARG00000041119	ENSDARG00000041119
0.397735	0.000595144	0.30303	0	0.522325	0.501515	ENSDARG00000058557	ENSDARG00000058557	ENSDARG00000058557
0.397735	0.000595144	0.30303	0	0.522325	0.501515	CMKLR1 - ENSDARG00000110362	ENSDARG00000110362	ENSDARG00000110362
0.0189959	0.000594917	73.9394	47.479	0.0317151	0.556143	ENSDARG00000071685	ENSDARG00000071685	ENSDARG00000071685
0.230317	0.000594616	0.606061	0	0.322424	0.50303	ENSDARG00000093710	ENSDARG00000093710	ENSDARG00000093710
0.233318	0.000593045	2.12121	0.840336	0.326246	0.506341	tnni2a.3	ENSDARG00000013752	ENSDARG00000013752
0.00210961	0.000592583	9.09091	2.52101	0.00391377	0.531907	ENSDARG00000094782	ENSDARG00000094782	ENSDARG00000094782
0.211465	0.000592084	1.51515	0.420168	0.304138	0.505443	ENSDARG00000098300	ENSDARG00000098300	ENSDARG00000098300
0.230317	0.000591339	0.606061	0	0.322424	0.50303	ENSDARG00000097581	ENSDARG00000097581	ENSDARG00000097581
0.230317	0.000591281	0.606061	0	0.322424	0.50303	ENSDARG00000098212	ENSDARG00000098212	ENSDARG00000098212
0.230317	0.000590507	0.606061	0	0.322424	0.50303	spp2	ENSDARG00000095590	ENSDARG00000095590
0.230317	0.000589678	0.606061	0	0.322424	0.50303	prss59.1	ENSDARG00000079274	ENSDARG00000079274
0.230317	0.000588254	0.606061	0	0.322424	0.50303	zgc:174153	ENSDARG00000079376	ENSDARG00000079376
0.00986769	0.000587524	6.9697	2.10084	0.0171539	0.52379	ENSDARG00000100142	ENSDARG00000100142	ENSDARG00000100142
0.230317	0.000587444	0.606061	0	0.322424	0.50303	ENSDARG00000103616	ENSDARG00000103616	ENSDARG00000103616
0.230317	0.000587191	0.606061	0	0.322424	0.50303	ENSDARG00000028912	ENSDARG00000028912	ENSDARG00000028912
0.397735	0.000586685	0.30303	0	0.522325	0.501515	ENSDARG00000074210	ENSDARG00000074210	ENSDARG00000074210
0.141166	0.000586419	0.909091	0	0.205521	0.504545	ENSDARG00000020548	ENSDARG00000020548	ENSDARG00000020548
0.172165	0.000586363	3.0303	1.2605	0.24949	0.508696	gtf2h5	ENSDARG00000056099	ENSDARG00000056099
0.141166	0.000585121	0.909091	0	0.205521	0.504545	rnf212	ENSDARG00000090319	ENSDARG00000090319
0.397735	0.000584783	0.30303	0	0.522325	0.501515	ENSDARG00000077899	ENSDARG00000077899	ENSDARG00000077899
0.230317	0.000584527	0.606061	0	0.322424	0.50303	ENSDARG00000070138	ENSDARG00000070138	ENSDARG00000070138
0.230317	0.000583947	0.606061	0	0.322424	0.50303	ENSDARG00000096648	ENSDARG00000096648	ENSDARG00000096648
0.397735	0.000583732	0.30303	0	0.522325	0.501515	ENSDARG00000067592	ENSDARG00000067592	ENSDARG00000067592
0.397735	0.000581888	0.30303	0	0.522325	0.501515	smtla	ENSDARG00000038191	ENSDARG00000038191
0.397735	0.000581888	0.30303	0	0.522325	0.501515	ENSDARG00000116802	ENSDARG00000116802	ENSDARG00000116802
0.397735	0.000581888	0.30303	0	0.522325	0.501515	ENSDARG00000117745	ENSDARG00000117745	ENSDARG00000117745
0.060844	0.000578783	2.42424	0.420168	0.0945002	0.509969	ENSDARG00000112878	ENSDARG00000112878	ENSDARG00000112878
0.230317	0.000578213	0.606061	0	0.322424	0.50303	ENSDARG00000098485	ENSDARG00000098485	ENSDARG00000098485
0.230317	0.000577505	0.606061	0	0.322424	0.50303	prorsd1	ENSDARG00000101636	ENSDARG00000101636
0.230317	0.000577146	0.606061	0	0.322424	0.50303	si:ch211-214p16.2	ENSDARG00000094975	ENSDARG00000094975
0.397735	0.000576448	0.30303	0	0.522325	0.501515	or42d3	ENSDARG00000088846	ENSDARG00000088846
0.397735	0.000576448	0.30303	0	0.522325	0.501515	ENSDARG00000095396	ENSDARG00000095396	ENSDARG00000095396
0.397735	0.000576448	0.30303	0	0.522325	0.501515	ENSDARG00000103544	ENSDARG00000103544	ENSDARG00000103544
0.141166	0.000576262	0.909091	0	0.205521	0.504545	ENSDARG00000110517	ENSDARG00000110517	ENSDARG00000110517
0.230317	0.000576118	0.606061	0	0.322424	0.50303	nkl.3	ENSDARG00000089202	ENSDARG00000089202
0.230317	0.000574461	0.606061	0	0.322424	0.50303	ENSDARG00000117766	ENSDARG00000117766	ENSDARG00000117766
0.0918457	0.000574043	2.12121	0.420168	0.13842	0.508461	ENSDARG00000054542	ENSDARG00000054542	ENSDARG00000054542
0.141166	0.000573256	0.909091	0	0.205521	0.504545	ENSDARG00000038583	ENSDARG00000038583	ENSDARG00000038583
0.230317	0.000570021	0.606061	0	0.322424	0.50303	ENSDARG00000113396	ENSDARG00000113396	ENSDARG00000113396
0.397735	0.000569859	0.30303	0	0.522325	0.501515	ENSDARG00000053938	ENSDARG00000053938	ENSDARG00000053938
0.397735	0.000569859	0.30303	0	0.522325	0.501515	ENSDARG00000097042	ENSDARG00000097042	ENSDARG00000097042
0.397735	0.000569859	0.30303	0	0.522325	0.501515	ENSDARG00000104303	ENSDARG00000104303	ENSDARG00000104303
0.230317	0.000569175	0.606061	0	0.322424	0.50303	si:ch211-163b2.4	ENSDARG00000094890	ENSDARG00000094890
0.397735	0.000567781	0.30303	0	0.522325	0.501515	crp2	ENSDARG00000056462	ENSDARG00000056462
0.397735	0.000567781	0.30303	0	0.522325	0.501515	pthlhb	ENSDARG00000071070	ENSDARG00000071070
0.397735	0.000567781	0.30303	0	0.522325	0.501515	ENSDARG00000094997	ENSDARG00000094997	ENSDARG00000094997
0.397735	0.000567781	0.30303	0	0.522325	0.501515	ENSDARG00000096507	ENSDARG00000096507	ENSDARG00000096507
0.397735	0.000567781	0.30303	0	0.522325	0.501515	ENSDARG00000099409	ENSDARG00000099409	ENSDARG00000099409
0.397735	0.000567781	0.30303	0	0.522325	0.501515	pth4	ENSDARG00000106914	ENSDARG00000106914
0.397735	0.000567781	0.30303	0	0.522325	0.501515	Metazoa_SRP - ENSDARG00000109767	ENSDARG00000109767	ENSDARG00000109767
0.397735	0.000567781	0.30303	0	0.522325	0.501515	ENSDARG00000109828	ENSDARG00000109828	ENSDARG00000109828
0.397735	0.000567781	0.30303	0	0.522325	0.501515	ENSDARG00000109962	ENSDARG00000109962	ENSDARG00000109962
0.141166	0.000567223	0.909091	0	0.205521	0.504545	ENSDARG00000094579	ENSDARG00000094579	ENSDARG00000094579
0.141166	0.000566866	0.909091	0	0.205521	0.504545	ENSDARG00000096436	ENSDARG00000096436	ENSDARG00000096436
0.397735	0.000566175	0.30303	0	0.522325	0.501515	ENSDARG00000093965	ENSDARG00000093965	ENSDARG00000093965
0.397735	0.000566175	0.30303	0	0.522325	0.501515	FLRT2	ENSDARG00000097299	ENSDARG00000097299
0.397735	0.000566175	0.30303	0	0.522325	0.501515	ENSDARG00000097608	ENSDARG00000097608	ENSDARG00000097608
0.397735	0.000566175	0.30303	0	0.522325	0.501515	ENSDARG00000117452	ENSDARG00000117452	ENSDARG00000117452
0.230317	0.00056604	0.606061	0	0.322424	0.50303	ENSDARG00000038955	ENSDARG00000038955	ENSDARG00000038955
0.397735	0.000564757	0.30303	0	0.522325	0.501515	hormad1	ENSDARG00000040254	ENSDARG00000040254
0.397735	0.000564757	0.30303	0	0.522325	0.501515	ENSDARG00000086963	ENSDARG00000086963	ENSDARG00000086963
0.230317	0.000564511	0.606061	0	0.322424	0.50303	ENSDARG00000093211	ENSDARG00000093211	ENSDARG00000093211
0.141166	0.000564235	0.909091	0	0.205521	0.504545	ENSDARG00000097757	ENSDARG00000097757	ENSDARG00000097757
0.230317	0.000564064	0.606061	0	0.322424	0.50303	myct1a	ENSDARG00000056125	ENSDARG00000056125
0.230317	0.000563393	0.606061	0	0.322424	0.50303	gltpd2b	ENSDARG00000067889	ENSDARG00000067889
0.230317	0.000561999	0.606061	0	0.322424	0.50303	ptgfr	ENSDARG00000074016	ENSDARG00000074016
0.397735	0.00056119	0.30303	0	0.522325	0.501515	ENSDARG00000095832	ENSDARG00000095832	ENSDARG00000095832
0.230317	0.000560911	0.606061	0	0.322424	0.50303	ENSDARG00000113976	ENSDARG00000113976	ENSDARG00000113976
0.230317	0.000560638	0.606061	0	0.322424	0.50303	ENSDARG00000116471	ENSDARG00000116471	ENSDARG00000116471
0.230317	0.000560371	0.606061	0	0.322424	0.50303	ENSDARG00000097999	ENSDARG00000097999	ENSDARG00000097999
0.397735	0.000560327	0.30303	0	0.522325	0.501515	ENSDARG00000077136	ENSDARG00000077136	ENSDARG00000077136
0.397735	0.000560327	0.30303	0	0.522325	0.501515	NPY2R	ENSDARG00000094763	ENSDARG00000094763
0.397735	0.000560327	0.30303	0	0.522325	0.501515	ENSDARG00000095365	ENSDARG00000095365	ENSDARG00000095365
0.397735	0.000560327	0.30303	0	0.522325	0.501515	ENSDARG00000104718	ENSDARG00000104718	ENSDARG00000104718
0.141166	0.000558712	0.909091	0	0.205521	0.504545	ENSDARG00000111436	ENSDARG00000111436	ENSDARG00000111436
0.230317	0.000555964	0.606061	0	0.322424	0.50303	ENSDARG00000094694	ENSDARG00000094694	ENSDARG00000094694
0.0873004	0.000555795	3.63636	1.2605	0.134582	0.511676	tmem14a	ENSDARG00000095157	ENSDARG00000095157
0.141166	0.000555032	0.909091	0	0.205521	0.504545	ENSDARG00000109844	ENSDARG00000109844	ENSDARG00000109844
0.397735	0.000553387	0.30303	0	0.522325	0.501515	tmprss4b	ENSDARG00000012860	ENSDARG00000012860
0.230317	0.000553333	0.606061	0	0.322424	0.50303	ENSDARG00000093179	ENSDARG00000093179	ENSDARG00000093179
0.230317	0.000552898	0.606061	0	0.322424	0.50303	malb	ENSDARG00000030094	ENSDARG00000030094
0.230317	0.000552726	0.606061	0	0.322424	0.50303	zgc:171446	ENSDARG00000116005	ENSDARG00000116005
0.230317	0.000552652	0.606061	0	0.322424	0.50303	ENSDARG00000095123	ENSDARG00000095123	ENSDARG00000095123
0.230317	0.000552057	0.606061	0	0.322424	0.50303	si:ch211-266a5.12	ENSDARG00000092714	ENSDARG00000092714
0.230317	0.000552016	0.606061	0	0.322424	0.50303	ftr72	ENSDARG00000026704	ENSDARG00000026704
0.230317	0.000551626	0.606061	0	0.322424	0.50303	ENSDARG00000062182	ENSDARG00000062182	ENSDARG00000062182
0.230317	0.000551424	0.606061	0	0.322424	0.50303	ly86	ENSDARG00000090649	ENSDARG00000090649
0.230317	0.00055137	0.606061	0	0.322424	0.50303	ENSDARG00000117608	ENSDARG00000117608	ENSDARG00000117608
0.230317	0.000551291	0.606061	0	0.322424	0.50303	ENSDARG00000097388	ENSDARG00000097388	ENSDARG00000097388
0.00430058	0.000551111	6.9697	1.68067	0.00776023	0.525872	ENSDARG00000010331	ENSDARG00000010331	ENSDARG00000010331
0.230317	0.000550962	0.606061	0	0.322424	0.50303	ENSDARG00000098514	ENSDARG00000098514	ENSDARG00000098514
0.060844	0.000550565	2.42424	0.420168	0.0945002	0.509969	ENSDARG00000099070	ENSDARG00000099070	ENSDARG00000099070
0.230317	0.000547761	0.606061	0	0.322424	0.50303	ENSDARG00000093811	ENSDARG00000093811	ENSDARG00000093811
0.230317	0.000547242	0.606061	0	0.322424	0.50303	ENSDARG00000093163	ENSDARG00000093163	ENSDARG00000093163
0.230317	0.00054616	0.606061	0	0.322424	0.50303	ENSDARG00000103837	ENSDARG00000103837	ENSDARG00000103837
0.230317	0.000545933	0.606061	0	0.322424	0.50303	ENSDARG00000098557	ENSDARG00000098557	ENSDARG00000098557
0.230317	0.000545175	0.606061	0	0.322424	0.50303	ENSDARG00000099474	ENSDARG00000099474	ENSDARG00000099474
0.230317	0.000544178	0.606061	0	0.322424	0.50303	ENSDARG00000114779	ENSDARG00000114779	ENSDARG00000114779
0.321554	0.000543849	1.21212	0.420168	0.444635	0.503947	ugt1b2	ENSDARG00000097231	ENSDARG00000097231
0.230317	0.00054357	0.606061	0	0.322424	0.50303	ENSDARG00000092562	ENSDARG00000092562	ENSDARG00000092562
0.230317	0.000543093	0.606061	0	0.322424	0.50303	ENSDARG00000095864	ENSDARG00000095864	ENSDARG00000095864
0.321554	0.000542275	1.21212	0.420168	0.444635	0.503947	cox5b2	ENSDARG00000068738	ENSDARG00000068738
0.397735	0.000542176	0.30303	0	0.522325	0.501515	ENSDARG00000103773	ENSDARG00000103773	ENSDARG00000103773
0.230317	0.00053943	0.606061	0	0.322424	0.50303	ENSDARG00000087558	ENSDARG00000087558	ENSDARG00000087558
0.230317	0.000537896	0.606061	0	0.322424	0.50303	si:ch211-155i14.1	ENSDARG00000070757	ENSDARG00000070757
0.230317	0.000536371	0.606061	0	0.322424	0.50303	ENSDARG00000112632	ENSDARG00000112632	ENSDARG00000112632
0.141166	0.000535963	0.909091	0	0.205521	0.504545	si:dkey-13a21.4	ENSDARG00000026098	ENSDARG00000026098
0.230317	0.000535725	0.606061	0	0.322424	0.50303	ENSDARG00000101731	ENSDARG00000101731	ENSDARG00000101731
0.230317	0.000534679	0.606061	0	0.322424	0.50303	ENSDARG00000093630	ENSDARG00000093630	ENSDARG00000093630
0.397735	0.000533077	0.30303	0	0.522325	0.501515	ccl19a.2	ENSDARG00000035632	ENSDARG00000035632
0.397735	0.000533077	0.30303	0	0.522325	0.501515	wnt8-2	ENSDARG00000078507	ENSDARG00000078507
0.397735	0.000533077	0.30303	0	0.522325	0.501515	ENSDARG00000079681	ENSDARG00000079681	ENSDARG00000079681
0.397735	0.000533077	0.30303	0	0.522325	0.501515	ENSDARG00000099967	ENSDARG00000099967	ENSDARG00000099967
0.230317	0.000532922	0.606061	0	0.322424	0.50303	ENSDARG00000078636	ENSDARG00000078636	ENSDARG00000078636
0.397735	0.00053257	0.30303	0	0.522325	0.501515	ENSDARG00000096946	ENSDARG00000096946	ENSDARG00000096946
0.230317	0.00053239	0.606061	0	0.322424	0.50303	cyp2x9	ENSDARG00000070775	ENSDARG00000070775
0.230317	0.000531825	0.606061	0	0.322424	0.50303	ENSDARG00000103087	ENSDARG00000103087	ENSDARG00000103087
0.230317	0.000530088	0.606061	0	0.322424	0.50303	insb	ENSDARG00000034610	ENSDARG00000034610
0.230317	0.000529285	0.606061	0	0.322424	0.50303	ENSDARG00000097822	ENSDARG00000097822	ENSDARG00000097822
0.397735	0.000528348	0.30303	0	0.522325	0.501515	lrrc30a	ENSDARG00000029710	ENSDARG00000029710
0.230317	0.000527634	0.606061	0	0.322424	0.50303	si:ch211-114l13.13	ENSDARG00000094346	ENSDARG00000094346
3.75963e-08	0.000527286	35.1515	11.3445	1.0638e-07	0.603056	srd5a1	ENSDARG00000020509	ENSDARG00000020509
0.0115012	0.000527076	4.54545	0.840336	0.0197309	0.518335	zgc:103759	ENSDARG00000019503	ENSDARG00000019503
0.230317	0.000525847	0.606061	0	0.322424	0.50303	ENSDARG00000116007	ENSDARG00000116007	ENSDARG00000116007
0.230317	0.000525843	0.606061	0	0.322424	0.50303	ENSDARG00000099328	ENSDARG00000099328	ENSDARG00000099328
0.397735	0.000524352	0.30303	0	0.522325	0.501515	ENSDARG00000041828	ENSDARG00000041828	ENSDARG00000041828
0.397735	0.000523313	0.30303	0	0.522325	0.501515	ccdc169	ENSDARG00000089570	ENSDARG00000089570
0.397735	0.000523313	0.30303	0	0.522325	0.501515	ccl20b	ENSDARG00000094511	ENSDARG00000094511
0.230317	0.00052256	0.606061	0	0.322424	0.50303	ENSDARG00000026313	ENSDARG00000026313	ENSDARG00000026313
0.492135	0.000520558	0.909091	0.420168	0.642972	0.502451	nr1h4	ENSDARG00000057741	ENSDARG00000057741
0.32312	0.00051926	1.21212	0.420168	0.445154	0.503934	adora2c	ENSDARG00000088165	ENSDARG00000088165
0.397735	0.000516208	0.30303	0	0.522325	0.501515	ENSDARG00000102013	ENSDARG00000102013	ENSDARG00000102013
0.397735	0.000516208	0.30303	0	0.522325	0.501515	ENSDARG00000117764	ENSDARG00000117764	ENSDARG00000117764
0.230317	0.000515995	0.606061	0	0.322424	0.50303	ENSDARG00000039423	ENSDARG00000039423	ENSDARG00000039423
0.0079812	0.000515691	3.93939	0.420168	0.013928	0.517513	ESPNL - ENSDARG00000078211	ENSDARG00000078211	ENSDARG00000078211
0.397735	0.000514977	0.30303	0	0.522325	0.501515	ENSDARG00000098277	ENSDARG00000098277	ENSDARG00000098277
0.397735	0.000514977	0.30303	0	0.522325	0.501515	ENSDARG00000103283	ENSDARG00000103283	ENSDARG00000103283
0.397735	0.000514977	0.30303	0	0.522325	0.501515	ENSDARG00000113246	ENSDARG00000113246	ENSDARG00000113246
0.397735	0.000514977	0.30303	0	0.522325	0.501515	ENSDARG00000115416	ENSDARG00000115416	ENSDARG00000115416
0.230317	0.000514669	0.606061	0	0.322424	0.50303	ENSDARG00000094105	ENSDARG00000094105	ENSDARG00000094105
0.761606	0.000514161	0.606061	0.420168	0.981704	0.500942	ENSDARG00000117347	ENSDARG00000117347	ENSDARG00000117347
0.494392	0.000513303	0.909091	0.420168	0.6453	0.502438	ENSDARG00000105007	ENSDARG00000105007	ENSDARG00000105007
0.397735	0.000513255	0.30303	0	0.522325	0.501515	ENSDARG00000014951	ENSDARG00000014951	ENSDARG00000014951
0.397735	0.000513255	0.30303	0	0.522325	0.501515	ENSDARG00000117237	ENSDARG00000117237	ENSDARG00000117237
0.000126876	0.000512072	13.0303	3.36134	0.000264031	0.546702	ENSDARG00000108441	ENSDARG00000108441	ENSDARG00000108441
0.230317	0.000511832	0.606061	0	0.322424	0.50303	PTCHD3 - ENSDARG00000068874	ENSDARG00000068874	ENSDARG00000068874
0.230317	0.000511222	0.606061	0	0.322424	0.50303	ENSDARG00000091638	ENSDARG00000091638	ENSDARG00000091638
0.139085	0.000510651	1.81818	0.420168	0.205521	0.506952	si:ch211-240l19.5	ENSDARG00000039393	ENSDARG00000039393
0.397735	0.000510343	0.30303	0	0.522325	0.501515	pld6	ENSDARG00000059951	ENSDARG00000059951
0.397735	0.000510343	0.30303	0	0.522325	0.501515	ENSDARG00000097661	ENSDARG00000097661	ENSDARG00000097661
0.397735	0.000510343	0.30303	0	0.522325	0.501515	ENSDARG00000117529	ENSDARG00000117529	ENSDARG00000117529
0.230317	0.0005099	0.606061	0	0.322424	0.50303	zgc:171509	ENSDARG00000068303	ENSDARG00000068303
0.230317	0.000509625	0.606061	0	0.322424	0.50303	ENSDARG00000093244	ENSDARG00000093244	ENSDARG00000093244
0.230317	0.000509625	0.606061	0	0.322424	0.50303	ENSDARG00000096836	ENSDARG00000096836	ENSDARG00000096836
0.0404071	0.000508637	2.72727	0.420168	0.0645276	0.511478	wu:fa56d06	ENSDARG00000103342	ENSDARG00000103342
0.32312	0.000508582	1.21212	0.420168	0.445154	0.503934	ENSDARG00000090753	ENSDARG00000090753	ENSDARG00000090753
0.230317	0.000508498	0.606061	0	0.322424	0.50303	G6PC1	ENSDARG00000014967	ENSDARG00000014967
0.397735	0.000508199	0.30303	0	0.522325	0.501515	ENSDARG00000099606	ENSDARG00000099606	ENSDARG00000099606
0.397735	0.000508199	0.30303	0	0.522325	0.501515	ENSDARG00000103517	ENSDARG00000103517	ENSDARG00000103517
0.230317	0.000507925	0.606061	0	0.322424	0.50303	aqp10a	ENSDARG00000007086	ENSDARG00000007086
0.230317	0.000507652	0.606061	0	0.322424	0.50303	Metazoa_SRP - ENSDARG00000116132	ENSDARG00000116132	ENSDARG00000116132
0.230317	0.000506869	0.606061	0	0.322424	0.50303	si:dkeyp-73a2.2	ENSDARG00000079785	ENSDARG00000079785
0.397735	0.00050603	0.30303	0	0.522325	0.501515	tlr3	ENSDARG00000016065	ENSDARG00000016065
0.397735	0.00050603	0.30303	0	0.522325	0.501515	ENSDARG00000101990	ENSDARG00000101990	ENSDARG00000101990
0.496655	0.000505115	0.909091	0.420168	0.645662	0.502426	ENSDARG00000097826	ENSDARG00000097826	ENSDARG00000097826
0.397735	0.000504998	0.30303	0	0.522325	0.501515	otol1a	ENSDARG00000001771	ENSDARG00000001771
0.397735	0.000504998	0.30303	0	0.522325	0.501515	ENSDARG00000089021	ENSDARG00000089021	ENSDARG00000089021
0.397735	0.000504998	0.30303	0	0.522325	0.501515	ENSDARG00000089839	ENSDARG00000089839	ENSDARG00000089839
0.397735	0.000504998	0.30303	0	0.522325	0.501515	zgc:162297	ENSDARG00000100912	ENSDARG00000100912
0.230317	0.000504784	0.606061	0	0.322424	0.50303	cxcr3.1	ENSDARG00000007358	ENSDARG00000007358
0.230317	0.000504309	0.606061	0	0.322424	0.50303	ENSDARG00000097357	ENSDARG00000097357	ENSDARG00000097357
0.00487054	0.00050392	6.06061	1.2605	0.00871568	0.523631	six9	ENSDARG00000068407	ENSDARG00000068407
0.230317	0.000503312	0.606061	0	0.322424	0.50303	rbm46	ENSDARG00000079452	ENSDARG00000079452
0.230317	0.000501643	0.606061	0	0.322424	0.50303	lgi2b	ENSDARG00000069701	ENSDARG00000069701
0.397735	0.000501372	0.30303	0	0.522325	0.501515	ppp1r3ca	ENSDARG00000071005	ENSDARG00000071005
0.397735	0.000501372	0.30303	0	0.522325	0.501515	ENSDARG00000098213	ENSDARG00000098213	ENSDARG00000098213
0.397735	0.000501372	0.30303	0	0.522325	0.501515	ENSDARG00000101243	ENSDARG00000101243	ENSDARG00000101243
0.230317	0.000499206	0.606061	0	0.322424	0.50303	ENSDARG00000104560	ENSDARG00000104560	ENSDARG00000104560
0.230317	0.000498666	0.606061	0	0.322424	0.50303	ENSDARG00000058774	ENSDARG00000058774	ENSDARG00000058774
0.230317	0.000497855	0.606061	0	0.322424	0.50303	ENSDARG00000097971	ENSDARG00000097971	ENSDARG00000097971
0.0119534	0.000497619	3.63636	0.420168	0.0204098	0.516005	si:ch211-170d8.2	ENSDARG00000094887	ENSDARG00000094887
0.397735	0.000497495	0.30303	0	0.522325	0.501515	ca4c	ENSDARG00000044512	ENSDARG00000044512
0.397735	0.000497495	0.30303	0	0.522325	0.501515	ENSDARG00000115593	ENSDARG00000115593	ENSDARG00000115593
0.230317	0.000496409	0.606061	0	0.322424	0.50303	ENSDARG00000092745	ENSDARG00000092745	ENSDARG00000092745
0.230317	0.000495486	0.606061	0	0.322424	0.50303	ENSDARG00000095825	ENSDARG00000095825	ENSDARG00000095825
0.012269	0.000495065	8.18182	2.94118	0.0209376	0.525306	ENSDARG00000101987	ENSDARG00000101987	ENSDARG00000101987
0.161478	0.00049472	2.42424	0.840336	0.234474	0.507843	ENSDARG00000099121	ENSDARG00000099121	ENSDARG00000099121
0.32312	0.000494637	1.21212	0.420168	0.445154	0.503934	ENSDARG00000095678	ENSDARG00000095678	ENSDARG00000095678
1.42309e-10	0.000493254	37.8788	10.084	5.19812e-10	0.621925	ENSDARG00000104672	ENSDARG00000104672	ENSDARG00000104672
0.0600708	0.00049249	3.93939	1.2605	0.0937471	0.513248	irf10	ENSDARG00000027658	ENSDARG00000027658
0.397735	0.000492431	0.30303	0	0.522325	0.501515	ENSDARG00000096626	ENSDARG00000096626	ENSDARG00000096626
0.397735	0.000492431	0.30303	0	0.522325	0.501515	ENSDARG00000097105	ENSDARG00000097105	ENSDARG00000097105
7.02649e-05	0.000491394	8.48485	0.840336	0.000149191	0.537866	gpr85	ENSDARG00000068701	ENSDARG00000068701
0.230317	0.000490457	0.606061	0	0.322424	0.50303	ENSDARG00000095508	ENSDARG00000095508	ENSDARG00000095508
0.230317	0.000487043	0.606061	0	0.322424	0.50303	cyp1b1	ENSDARG00000068934	ENSDARG00000068934
0.230317	0.000486354	0.606061	0	0.322424	0.50303	ENSDARG00000096463	ENSDARG00000096463	ENSDARG00000096463
0.230317	0.000486056	0.606061	0	0.322424	0.50303	ENSDARG00000117803	ENSDARG00000117803	ENSDARG00000117803
0.230317	0.000485564	0.606061	0	0.322424	0.50303	mrps28	ENSDARG00000041538	ENSDARG00000041538
0.139085	0.000484107	1.81818	0.420168	0.205521	0.506952	ENSDARG00000087190	ENSDARG00000087190	ENSDARG00000087190
0.230317	0.000482808	0.606061	0	0.322424	0.50303	pyya	ENSDARG00000053449	ENSDARG00000053449
1.68676e-07	0.000482738	31.8182	10.5042	4.49692e-07	0.594582	RUNDC1	ENSDARG00000091962	ENSDARG00000091962
0.397735	0.000481876	0.30303	0	0.522325	0.501515	chia.4	ENSDARG00000008541	ENSDARG00000008541
0.397735	0.000481876	0.30303	0	0.522325	0.501515	ENSDARG00000092683	ENSDARG00000092683	ENSDARG00000092683
0.397735	0.000481876	0.30303	0	0.522325	0.501515	ENSDARG00000093918	ENSDARG00000093918	ENSDARG00000093918
0.397735	0.000481876	0.30303	0	0.522325	0.501515	ENSDARG00000094151	ENSDARG00000094151	ENSDARG00000094151
0.494392	0.000480342	0.909091	0.420168	0.6453	0.502438	fut9b.6	ENSDARG00000102554	ENSDARG00000102554
0.230317	0.000479891	0.606061	0	0.322424	0.50303	ENSDARG00000099112	ENSDARG00000099112	ENSDARG00000099112
0.397735	0.000478264	0.30303	0	0.522325	0.501515	CABP7 - ENSDARG00000060846	ENSDARG00000060846	ENSDARG00000060846
0.397735	0.000478264	0.30303	0	0.522325	0.501515	ENSDARG00000097457	ENSDARG00000097457	ENSDARG00000097457
0.397735	0.000477682	0.30303	0	0.522325	0.501515	ENSDARG00000095325	ENSDARG00000095325	ENSDARG00000095325
0.397735	0.000477682	0.30303	0	0.522325	0.501515	ENSDARG00000103509	ENSDARG00000103509	ENSDARG00000103509
0.397735	0.000477682	0.30303	0	0.522325	0.501515	ENSDARG00000104819	ENSDARG00000104819	ENSDARG00000104819
0.230317	0.00047719	0.606061	0	0.322424	0.50303	ENSDARG00000092550	ENSDARG00000092550	ENSDARG00000092550
0.397735	0.000476816	0.30303	0	0.522325	0.501515	ccn1l1	ENSDARG00000035422	ENSDARG00000035422
0.397735	0.000476816	0.30303	0	0.522325	0.501515	ENSDARG00000087625	ENSDARG00000087625	ENSDARG00000087625
0.397735	0.000476816	0.30303	0	0.522325	0.501515	ENSDARG00000103941	ENSDARG00000103941	ENSDARG00000103941
0.397735	0.000476816	0.30303	0	0.522325	0.501515	ENSDARG00000105458	ENSDARG00000105458	ENSDARG00000105458
0.397735	0.000476816	0.30303	0	0.522325	0.501515	ENSDARG00000116893	ENSDARG00000116893	ENSDARG00000116893
0.397735	0.000475201	0.30303	0	0.522325	0.501515	endou	ENSDARG00000044204	ENSDARG00000044204
0.397735	0.000475201	0.30303	0	0.522325	0.501515	SYCN	ENSDARG00000090899	ENSDARG00000090899
0.397735	0.000475201	0.30303	0	0.522325	0.501515	ENSDARG00000100184	ENSDARG00000100184	ENSDARG00000100184
0.397735	0.000475201	0.30303	0	0.522325	0.501515	ENSDARG00000104176	ENSDARG00000104176	ENSDARG00000104176
0.397735	0.000475164	0.30303	0	0.522325	0.501515	ENSDARG00000096816	ENSDARG00000096816	ENSDARG00000096816
0.230317	0.000474753	0.606061	0	0.322424	0.50303	c1ql3b	ENSDARG00000036483	ENSDARG00000036483
0.230317	0.000474598	0.606061	0	0.322424	0.50303	ENSDARG00000111600	ENSDARG00000111600	ENSDARG00000111600
0.00533202	0.000474161	4.24242	0.420168	0.00948304	0.519022	ENSDARG00000105641	ENSDARG00000105641	ENSDARG00000105641
0.141166	0.000473481	0.909091	0	0.205521	0.504545	IPMK	ENSDARG00000076699	ENSDARG00000076699
0.230317	0.000473176	0.606061	0	0.322424	0.50303	ENSDARG00000098747	ENSDARG00000098747	ENSDARG00000098747
0.230317	0.000471842	0.606061	0	0.322424	0.50303	ENSDARG00000036560	ENSDARG00000036560	ENSDARG00000036560
0.230317	0.000470939	0.606061	0	0.322424	0.50303	ENSDARG00000093648	ENSDARG00000093648	ENSDARG00000093648
0.230317	0.000469745	0.606061	0	0.322424	0.50303	stx11b.2	ENSDARG00000042231	ENSDARG00000042231
0.00356346	0.000468329	4.54545	0.420168	0.00645088	0.520531	vwf	ENSDARG00000077231	ENSDARG00000077231
0.211465	0.000466927	1.51515	0.420168	0.304138	0.505443	ENSDARG00000086752	ENSDARG00000086752	ENSDARG00000086752
0.230317	0.000466119	0.606061	0	0.322424	0.50303	si:ch211-207n23.2	ENSDARG00000097157	ENSDARG00000097157
0.230317	0.00046594	0.606061	0	0.322424	0.50303	cbln20	ENSDARG00000087476	ENSDARG00000087476
0.230317	0.00046594	0.606061	0	0.322424	0.50303	ENSDARG00000105731	ENSDARG00000105731	ENSDARG00000105731
0.230317	0.000465938	0.606061	0	0.322424	0.50303	ENSDARG00000092481	ENSDARG00000092481	ENSDARG00000092481
0.397735	0.000465412	0.30303	0	0.522325	0.501515	wu:fa26c03	ENSDARG00000074306	ENSDARG00000074306
0.397735	0.000465412	0.30303	0	0.522325	0.501515	ENSDARG00000076139	ENSDARG00000076139	ENSDARG00000076139
0.397735	0.000465412	0.30303	0	0.522325	0.501515	ENSDARG00000092833	ENSDARG00000092833	ENSDARG00000092833
0.397735	0.000465412	0.30303	0	0.522325	0.501515	si:dkey-269i1.4	ENSDARG00000095744	ENSDARG00000095744
0.397735	0.000465412	0.30303	0	0.522325	0.501515	ENSDARG00000099678	ENSDARG00000099678	ENSDARG00000099678
1.02396e-07	0.000464329	36.3636	13.0252	2.78118e-07	0.601668	acbd4	ENSDARG00000027070	ENSDARG00000027070
0.397735	0.00046294	0.30303	0	0.522325	0.501515	ENSDARG00000038553	ENSDARG00000038553	ENSDARG00000038553
0.397735	0.00046294	0.30303	0	0.522325	0.501515	ENSDARG00000093350	ENSDARG00000093350	ENSDARG00000093350
0.397735	0.00046294	0.30303	0	0.522325	0.501515	ccl34a.3	ENSDARG00000094983	ENSDARG00000094983
0.397735	0.00046294	0.30303	0	0.522325	0.501515	ENSDARG00000096248	ENSDARG00000096248	ENSDARG00000096248
0.397735	0.00046294	0.30303	0	0.522325	0.501515	ENSDARG00000098460	ENSDARG00000098460	ENSDARG00000098460
0.230317	0.000461749	0.606061	0	0.322424	0.50303	ENSDARG00000105067	ENSDARG00000105067	ENSDARG00000105067
0.397735	0.00046138	0.30303	0	0.522325	0.501515	ccna1	ENSDARG00000043236	ENSDARG00000043236
0.397735	0.00046138	0.30303	0	0.522325	0.501515	ENSDARG00000059705	ENSDARG00000059705	ENSDARG00000059705
0.397735	0.00046138	0.30303	0	0.522325	0.501515	ENSDARG00000092159	ENSDARG00000092159	ENSDARG00000092159
0.397735	0.00046138	0.30303	0	0.522325	0.501515	ENSDARG00000095640	ENSDARG00000095640	ENSDARG00000095640
0.397735	0.00046138	0.30303	0	0.522325	0.501515	ENSDARG00000097774	ENSDARG00000097774	ENSDARG00000097774
0.397735	0.00046138	0.30303	0	0.522325	0.501515	ENSDARG00000098127	ENSDARG00000098127	ENSDARG00000098127
0.397735	0.00046138	0.30303	0	0.522325	0.501515	ENSDARG00000098246	ENSDARG00000098246	ENSDARG00000098246
0.230317	0.000461146	0.606061	0	0.322424	0.50303	ENSDARG00000073787	ENSDARG00000073787	ENSDARG00000073787
0.397735	0.000458324	0.30303	0	0.522325	0.501515	ENSDARG00000093401	ENSDARG00000093401	ENSDARG00000093401
0.397735	0.000458324	0.30303	0	0.522325	0.501515	si:busm1-194e12.8	ENSDARG00000103702	ENSDARG00000103702
0.397735	0.000458324	0.30303	0	0.522325	0.501515	MAJIN	ENSDARG00000105594	ENSDARG00000105594
0.397735	0.000458137	0.30303	0	0.522325	0.501515	synprb	ENSDARG00000044278	ENSDARG00000044278
0.230317	0.000457404	0.606061	0	0.322424	0.50303	ENSDARG00000074824	ENSDARG00000074824	ENSDARG00000074824
0.32312	0.00045696	1.21212	0.420168	0.445154	0.503934	ENSDARG00000093863	ENSDARG00000093863	ENSDARG00000093863
0.397735	0.000455536	0.30303	0	0.522325	0.501515	ugt5d1	ENSDARG00000002394	ENSDARG00000002394
0.397735	0.000455536	0.30303	0	0.522325	0.501515	ENSDARG00000095786	ENSDARG00000095786	ENSDARG00000095786
8.03272e-08	0.000454799	60	24.3697	2.20349e-07	0.620442	FAM161A	ENSDARG00000089742	ENSDARG00000089742
0.230317	0.000454778	0.606061	0	0.322424	0.50303	ENSDARG00000115763	ENSDARG00000115763	ENSDARG00000115763
0.230317	0.00045427	0.606061	0	0.322424	0.50303	ENSDARG00000109688	ENSDARG00000109688	ENSDARG00000109688
0.397735	0.000453806	0.30303	0	0.522325	0.501515	ENSDARG00000074873	ENSDARG00000074873	ENSDARG00000074873
0.397735	0.000453806	0.30303	0	0.522325	0.501515	or92a2	ENSDARG00000105719	ENSDARG00000105719
0.397735	0.000453806	0.30303	0	0.522325	0.501515	or92a3	ENSDARG00000105835	ENSDARG00000105835
0.397735	0.00045367	0.30303	0	0.522325	0.501515	ENSDARG00000093845	ENSDARG00000093845	ENSDARG00000093845
0.397735	0.00045367	0.30303	0	0.522325	0.501515	ENSDARG00000096773	ENSDARG00000096773	ENSDARG00000096773
0.397735	0.00045367	0.30303	0	0.522325	0.501515	ENSDARG00000101088	ENSDARG00000101088	ENSDARG00000101088
0.496655	0.000452299	0.909091	0.420168	0.645662	0.502426	ENSDARG00000093824	ENSDARG00000093824	ENSDARG00000093824
0.00394855	0.000452091	10	3.36134	0.00713927	0.53178	ENSDARG00000116086	ENSDARG00000116086	ENSDARG00000116086
0.230317	0.000451741	0.606061	0	0.322424	0.50303	ENSDARG00000098244	ENSDARG00000098244	ENSDARG00000098244
0.0268869	0.000451564	3.0303	0.420168	0.0439511	0.512987	mustn1a	ENSDARG00000054026	ENSDARG00000054026
0.230317	0.000451356	0.606061	0	0.322424	0.50303	ENSDARG00000100356	ENSDARG00000100356	ENSDARG00000100356
0.397735	0.000451348	0.30303	0	0.522325	0.501515	oxgr1a.1	ENSDARG00000033684	ENSDARG00000033684
0.397735	0.000451348	0.30303	0	0.522325	0.501515	ENSDARG00000058685	ENSDARG00000058685	ENSDARG00000058685
0.397735	0.000451348	0.30303	0	0.522325	0.501515	si:dkey-204l11.1	ENSDARG00000079403	ENSDARG00000079403
0.397735	0.000451348	0.30303	0	0.522325	0.501515	ENSDARG00000102895	ENSDARG00000102895	ENSDARG00000102895
0.397735	0.000451348	0.30303	0	0.522325	0.501515	ENSDARG00000103866	ENSDARG00000103866	ENSDARG00000103866
0.397735	0.00044898	0.30303	0	0.522325	0.501515	apoa4a	ENSDARG00000101160	ENSDARG00000101160
0.764753	0.000447342	0.606061	0.420168	0.984943	0.500929	ENSDARG00000052609	ENSDARG00000052609	ENSDARG00000052609
0.230317	0.000446564	0.606061	0	0.322424	0.50303	ENSDARG00000092951	ENSDARG00000092951	ENSDARG00000092951
0.230317	0.000445463	0.606061	0	0.322424	0.50303	kcnmb2a	ENSDARG00000006568	ENSDARG00000006568
0.496655	0.000445404	0.909091	0.420168	0.645662	0.502426	ENSDARG00000094791	ENSDARG00000094791	ENSDARG00000094791
0.397735	0.000445393	0.30303	0	0.522325	0.501515	ENSDARG00000080685	ENSDARG00000080685	ENSDARG00000080685
1.82088e-05	0.000445169	76.6667	39.0756	4.06278e-05	0.60212	chmp4ba	ENSDARG00000016255	ENSDARG00000016255
5.88709e-06	0.000443098	17.8788	4.62185	1.36984e-05	0.563566	LRRC28	ENSDARG00000057477	ENSDARG00000057477
0.397735	0.000442993	0.30303	0	0.522325	0.501515	si:ch73-42k18.1	ENSDARG00000068915	ENSDARG00000068915
0.397735	0.000442993	0.30303	0	0.522325	0.501515	ENSDARG00000087392	ENSDARG00000087392	ENSDARG00000087392
0.397735	0.000442993	0.30303	0	0.522325	0.501515	aqp1a.2	ENSDARG00000091027	ENSDARG00000091027
0.397735	0.000440163	0.30303	0	0.522325	0.501515	ENSDARG00000116982	ENSDARG00000116982	ENSDARG00000116982
0.397735	0.000440163	0.30303	0	0.522325	0.501515	ENSDARG00000117508	ENSDARG00000117508	ENSDARG00000117508
0.230317	0.00043991	0.606061	0	0.322424	0.50303	ENSDARG00000116273	ENSDARG00000116273	ENSDARG00000116273
0.0918457	0.000439588	2.12121	0.420168	0.13842	0.508461	ENSDARG00000105306	ENSDARG00000105306	ENSDARG00000105306
0.764753	0.000439208	0.606061	0.420168	0.984943	0.500929	si:dkey-24p1.1	ENSDARG00000039096	ENSDARG00000039096
0.230317	0.000438792	0.606061	0	0.322424	0.50303	ucn3l	ENSDARG00000087241	ENSDARG00000087241
0.161478	0.000438595	2.42424	0.840336	0.234474	0.507843	ENSDARG00000025013	ENSDARG00000025013	ENSDARG00000025013
0.397735	0.000433564	0.30303	0	0.522325	0.501515	SH2D4B - ENSDARG00000015144	ENSDARG00000015144	ENSDARG00000015144
0.397735	0.000433564	0.30303	0	0.522325	0.501515	zgc:171470	ENSDARG00000057844	ENSDARG00000057844
0.397735	0.000433564	0.30303	0	0.522325	0.501515	ENSDARG00000094318	ENSDARG00000094318	ENSDARG00000094318
0.397735	0.000433564	0.30303	0	0.522325	0.501515	si:dkey-58f10.11	ENSDARG00000094935	ENSDARG00000094935
0.397735	0.000433564	0.30303	0	0.522325	0.501515	ENSDARG00000096295	ENSDARG00000096295	ENSDARG00000096295
0.397735	0.000433564	0.30303	0	0.522325	0.501515	ENSDARG00000103319	ENSDARG00000103319	ENSDARG00000103319
0.397735	0.000433564	0.30303	0	0.522325	0.501515	pigrl2.3	ENSDARG00000116660	ENSDARG00000116660
0.397735	0.000433564	0.30303	0	0.522325	0.501515	ENSDARG00000117210	ENSDARG00000117210	ENSDARG00000117210
2.81328e-05	0.000432339	15.1515	3.78151	6.17576e-05	0.554495	neu3.1	ENSDARG00000096382	ENSDARG00000096382
0.32312	0.00043184	1.21212	0.420168	0.445154	0.503934	krt98	ENSDARG00000044973	ENSDARG00000044973
0.397735	0.000431813	0.30303	0	0.522325	0.501515	gnrhr4	ENSDARG00000038116	ENSDARG00000038116
0.397735	0.000431813	0.30303	0	0.522325	0.501515	cela1.5	ENSDARG00000043168	ENSDARG00000043168
0.397735	0.000431813	0.30303	0	0.522325	0.501515	ENSDARG00000096400	ENSDARG00000096400	ENSDARG00000096400
0.397735	0.000431813	0.30303	0	0.522325	0.501515	ENSDARG00000097978	ENSDARG00000097978	ENSDARG00000097978
0.230317	0.000431113	0.606061	0	0.322424	0.50303	ENSDARG00000087756	ENSDARG00000087756	ENSDARG00000087756
0.235202	0.000430536	2.12121	0.840336	0.3284	0.506315	ENSDARG00000100434	ENSDARG00000100434	ENSDARG00000100434
0.211465	0.000430426	1.51515	0.420168	0.304138	0.505443	ENSDARG00000096190	ENSDARG00000096190	ENSDARG00000096190
0.397735	0.000429672	0.30303	0	0.522325	0.501515	ENSDARG00000098740	ENSDARG00000098740	ENSDARG00000098740
0.397735	0.000429672	0.30303	0	0.522325	0.501515	ENSDARG00000113546	ENSDARG00000113546	ENSDARG00000113546
0.397735	0.000429672	0.30303	0	0.522325	0.501515	ENSDARG00000116558	ENSDARG00000116558	ENSDARG00000116558
0.397735	0.000429672	0.30303	0	0.522325	0.501515	ENSDARG00000117639	ENSDARG00000117639	ENSDARG00000117639
0.0918457	0.000429427	2.12121	0.420168	0.13842	0.508461	arl14	ENSDARG00000063223	ENSDARG00000063223
0.230317	0.000428747	0.606061	0	0.322424	0.50303	ENSDARG00000096240	ENSDARG00000096240	ENSDARG00000096240
0.141166	0.000428493	0.909091	0	0.205521	0.504545	ENSDARG00000094824	ENSDARG00000094824	ENSDARG00000094824
0.32312	0.000427379	1.21212	0.420168	0.445154	0.503934	lhfpl5b	ENSDARG00000056458	ENSDARG00000056458
0.230317	0.00042718	0.606061	0	0.322424	0.50303	ENSDARG00000096493	ENSDARG00000096493	ENSDARG00000096493
0.230317	0.000426042	0.606061	0	0.322424	0.50303	si:dkey-15j16.3	ENSDARG00000042683	ENSDARG00000042683
0.211465	0.000426033	1.51515	0.420168	0.304138	0.505443	ENSDARG00000094247	ENSDARG00000094247	ENSDARG00000094247
8.99194e-10	0.000425557	42.7273	13.4454	3.00378e-09	0.622638	marchf5l	ENSDARG00000028559	ENSDARG00000028559
0.233318	0.000424811	2.12121	0.840336	0.326246	0.506341	ENSDARG00000052332	ENSDARG00000052332	ENSDARG00000052332
0.672401	0.000424769	1.21212	0.840336	0.869892	0.501846	ENSDARG00000063257	ENSDARG00000063257	ENSDARG00000063257
0.230317	0.000424716	0.606061	0	0.322424	0.50303	ENSDARG00000104677	ENSDARG00000104677	ENSDARG00000104677
0.230317	0.000424675	0.606061	0	0.322424	0.50303	ENSDARG00000096844	ENSDARG00000096844	ENSDARG00000096844
0.397735	0.000424224	0.30303	0	0.522325	0.501515	c1qtnf9	ENSDARG00000058318	ENSDARG00000058318
0.476582	0.000423995	1.51515	0.840336	0.623781	0.503349	ENSDARG00000009471	ENSDARG00000009471	ENSDARG00000009471
0.230317	0.000423173	0.606061	0	0.322424	0.50303	ENSDARG00000104642	ENSDARG00000104642	ENSDARG00000104642
0.397735	0.000421877	0.30303	0	0.522325	0.501515	ENSDARG00000041292	ENSDARG00000041292	ENSDARG00000041292
0.397735	0.000421877	0.30303	0	0.522325	0.501515	ENSDARG00000092082	ENSDARG00000092082	ENSDARG00000092082
0.397735	0.000421877	0.30303	0	0.522325	0.501515	ENSDARG00000093103	ENSDARG00000093103	ENSDARG00000093103
0.397735	0.000421877	0.30303	0	0.522325	0.501515	ENSDARG00000103788	ENSDARG00000103788	ENSDARG00000103788
0.230317	0.000421762	0.606061	0	0.322424	0.50303	tmem82	ENSDARG00000097606	ENSDARG00000097606
0.23238	0.000421224	2.12121	0.840336	0.325129	0.506353	opn8a	ENSDARG00000086186	ENSDARG00000086186
0.230317	0.000420541	0.606061	0	0.322424	0.50303	ENSDARG00000052064	ENSDARG00000052064	ENSDARG00000052064
0.397735	0.000420394	0.30303	0	0.522325	0.501515	ENSDARG00000100098	ENSDARG00000100098	ENSDARG00000100098
0.397735	0.000420394	0.30303	0	0.522325	0.501515	ENSDARG00000101943	ENSDARG00000101943	ENSDARG00000101943
0.397735	0.000419217	0.30303	0	0.522325	0.501515	ENSDARG00000069839	ENSDARG00000069839	ENSDARG00000069839
0.0268869	0.000418696	3.0303	0.420168	0.0439511	0.512987	ENSDARG00000093461	ENSDARG00000093461	ENSDARG00000093461
0.397735	0.000418487	0.30303	0	0.522325	0.501515	glulc	ENSDARG00000013227	ENSDARG00000013227
0.397735	0.000418487	0.30303	0	0.522325	0.501515	ENSDARG00000100301	ENSDARG00000100301	ENSDARG00000100301
0.397735	0.000418487	0.30303	0	0.522325	0.501515	ENSDARG00000104154	ENSDARG00000104154	ENSDARG00000104154
0.397735	0.000418487	0.30303	0	0.522325	0.501515	ENSDARG00000110355	ENSDARG00000110355	ENSDARG00000110355
0.397735	0.000417499	0.30303	0	0.522325	0.501515	trhrb	ENSDARG00000036159	ENSDARG00000036159
0.397735	0.000417499	0.30303	0	0.522325	0.501515	ankrd34bb	ENSDARG00000061641	ENSDARG00000061641
0.397735	0.000417499	0.30303	0	0.522325	0.501515	chs1	ENSDARG00000068515	ENSDARG00000068515
0.397735	0.000417499	0.30303	0	0.522325	0.501515	faslg	ENSDARG00000098913	ENSDARG00000098913
0.397735	0.000417499	0.30303	0	0.522325	0.501515	ENSDARG00000099752	ENSDARG00000099752	ENSDARG00000099752
0.397735	0.000417499	0.30303	0	0.522325	0.501515	ENSDARG00000102756	ENSDARG00000102756	ENSDARG00000102756
0.397735	0.000417499	0.30303	0	0.522325	0.501515	ENSDARG00000104009	ENSDARG00000104009	ENSDARG00000104009
0.397735	0.000417499	0.30303	0	0.522325	0.501515	ENSDARG00000104012	ENSDARG00000104012	ENSDARG00000104012
0.397735	0.000417499	0.30303	0	0.522325	0.501515	ENSDARG00000109890	ENSDARG00000109890	ENSDARG00000109890
0.397735	0.000417499	0.30303	0	0.522325	0.501515	ENSDARG00000117341	ENSDARG00000117341	ENSDARG00000117341
0.230317	0.000415573	0.606061	0	0.322424	0.50303	plekhs1.1	ENSDARG00000079227	ENSDARG00000079227
0.230317	0.000415103	0.606061	0	0.322424	0.50303	pabpc1l	ENSDARG00000002597	ENSDARG00000002597
0.397735	0.000414621	0.30303	0	0.522325	0.501515	ENSDARG00000097248	ENSDARG00000097248	ENSDARG00000097248
0.397735	0.000412806	0.30303	0	0.522325	0.501515	ch25h	ENSDARG00000045190	ENSDARG00000045190
0.397735	0.000412806	0.30303	0	0.522325	0.501515	Metazoa_SRP - ENSDARG00000087015	ENSDARG00000087015	ENSDARG00000087015
0.397735	0.000412642	0.30303	0	0.522325	0.501515	gje1a	ENSDARG00000054150	ENSDARG00000054150
0.397735	0.000412642	0.30303	0	0.522325	0.501515	ENSDARG00000078254	ENSDARG00000078254	ENSDARG00000078254
0.397735	0.000412642	0.30303	0	0.522325	0.501515	ENSDARG00000092197	ENSDARG00000092197	ENSDARG00000092197
0.397735	0.000412642	0.30303	0	0.522325	0.501515	ENSDARG00000097393	ENSDARG00000097393	ENSDARG00000097393
0.397735	0.000412642	0.30303	0	0.522325	0.501515	ENSDARG00000101646	ENSDARG00000101646	ENSDARG00000101646
0.397735	0.000412266	0.30303	0	0.522325	0.501515	si:dkey-14o1.20	ENSDARG00000068713	ENSDARG00000068713
0.397735	0.000412266	0.30303	0	0.522325	0.501515	gzm3	ENSDARG00000078451	ENSDARG00000078451
0.397735	0.000412266	0.30303	0	0.522325	0.501515	ENSDARG00000096672	ENSDARG00000096672	ENSDARG00000096672
0.397735	0.000412266	0.30303	0	0.522325	0.501515	zgc:194202	ENSDARG00000098561	ENSDARG00000098561
0.397735	0.000412266	0.30303	0	0.522325	0.501515	C7H19orf12 - ENSDARG00000104856	ENSDARG00000104856	ENSDARG00000104856
0.397735	0.000409454	0.30303	0	0.522325	0.501515	CXCR1	ENSDARG00000054975	ENSDARG00000054975
0.397735	0.00040815	0.30303	0	0.522325	0.501515	galr2a	ENSDARG00000020853	ENSDARG00000020853
0.397735	0.00040815	0.30303	0	0.522325	0.501515	ENSDARG00000096551	ENSDARG00000096551	ENSDARG00000096551
0.32312	0.000407639	1.21212	0.420168	0.445154	0.503934	timp4.2	ENSDARG00000102617	ENSDARG00000102617
0.230317	0.000406806	0.606061	0	0.322424	0.50303	ENSDARG00000101353	ENSDARG00000101353	ENSDARG00000101353
7.8685e-11	0.000406516	40.6061	11.3445	2.96059e-10	0.627044	eif2ak2	ENSDARG00000068729	ENSDARG00000068729
0.233318	0.000405376	2.12121	0.840336	0.326246	0.506341	ENSDARG00000099949	ENSDARG00000099949	ENSDARG00000099949
0.397735	0.000404792	0.30303	0	0.522325	0.501515	ENSDARG00000012496	ENSDARG00000012496	ENSDARG00000012496
0.397735	0.000404792	0.30303	0	0.522325	0.501515	ENSDARG00000093284	ENSDARG00000093284	ENSDARG00000093284
0.397735	0.000404792	0.30303	0	0.522325	0.501515	ENSDARG00000097001	ENSDARG00000097001	ENSDARG00000097001
0.397735	0.000404792	0.30303	0	0.522325	0.501515	ENSDARG00000105576	ENSDARG00000105576	ENSDARG00000105576
0.397735	0.000404792	0.30303	0	0.522325	0.501515	ENSDARG00000113150	ENSDARG00000113150	ENSDARG00000113150
0.494392	0.000403932	0.909091	0.420168	0.6453	0.502438	olfcb1	ENSDARG00000007582	ENSDARG00000007582
0.000232094	0.000403622	8.48485	1.2605	0.000470408	0.535612	atp2a1l	ENSDARG00000035458	ENSDARG00000035458
0.230317	0.000403074	0.606061	0	0.322424	0.50303	ngs	ENSDARG00000054321	ENSDARG00000054321
0.000694349	0.000402679	8.48485	1.68067	0.00135267	0.533308	ENSDARG00000098025	ENSDARG00000098025	ENSDARG00000098025
0.397735	0.000401154	0.30303	0	0.522325	0.501515	ENSDARG00000096584	ENSDARG00000096584	ENSDARG00000096584
0.397735	0.000401154	0.30303	0	0.522325	0.501515	ENSDARG00000096883	ENSDARG00000096883	ENSDARG00000096883
0.397735	0.000401154	0.30303	0	0.522325	0.501515	ENSDARG00000096924	ENSDARG00000096924	ENSDARG00000096924
0.397735	0.000400962	0.30303	0	0.522325	0.501515	nitr5	ENSDARG00000077557	ENSDARG00000077557
0.397735	0.000400962	0.30303	0	0.522325	0.501515	ENSDARG00000094770	ENSDARG00000094770	ENSDARG00000094770
0.397735	0.000400962	0.30303	0	0.522325	0.501515	ENSDARG00000105387	ENSDARG00000105387	ENSDARG00000105387
0.230317	0.000399732	0.606061	0	0.322424	0.50303	ENSDARG00000096270	ENSDARG00000096270	ENSDARG00000096270
0.494392	0.000399395	0.909091	0.420168	0.6453	0.502438	ENSDARG00000103274	ENSDARG00000103274	ENSDARG00000103274
4.14511e-05	0.000398438	12.4242	2.52101	8.98061e-05	0.548128	ENSDARG00000116163	ENSDARG00000116163	ENSDARG00000116163
0.397735	0.000396814	0.30303	0	0.522325	0.501515	pnp4b	ENSDARG00000029230	ENSDARG00000029230
0.397735	0.000396814	0.30303	0	0.522325	0.501515	ENSDARG00000094163	ENSDARG00000094163	ENSDARG00000094163
0.230317	0.000396345	0.606061	0	0.322424	0.50303	ENSDARG00000100761	ENSDARG00000100761	ENSDARG00000100761
0.764753	0.000396181	0.606061	0.420168	0.984943	0.500929	ENSDARG00000067661	ENSDARG00000067661	ENSDARG00000067661
0.397735	0.000395657	0.30303	0	0.522325	0.501515	dusp19a	ENSDARG00000040490	ENSDARG00000040490
0.397735	0.000395657	0.30303	0	0.522325	0.501515	ENSDARG00000096210	ENSDARG00000096210	ENSDARG00000096210
0.397735	0.000394825	0.30303	0	0.522325	0.501515	opn1lw1	ENSDARG00000044862	ENSDARG00000044862
0.397735	0.000394825	0.30303	0	0.522325	0.501515	ENSDARG00000104302	ENSDARG00000104302	ENSDARG00000104302
0.397735	0.000394825	0.30303	0	0.522325	0.501515	ENSDARG00000105044	ENSDARG00000105044	ENSDARG00000105044
0.230317	0.000394504	0.606061	0	0.322424	0.50303	GNG4	ENSDARG00000111259	ENSDARG00000111259
0.397735	0.000393352	0.30303	0	0.522325	0.501515	lim2.5	ENSDARG00000041295	ENSDARG00000041295
0.397735	0.000393352	0.30303	0	0.522325	0.501515	ENSDARG00000076257	ENSDARG00000076257	ENSDARG00000076257
0.397735	0.000393352	0.30303	0	0.522325	0.501515	ENSDARG00000092963	ENSDARG00000092963	ENSDARG00000092963
0.397735	0.000393352	0.30303	0	0.522325	0.501515	ENSDARG00000095951	ENSDARG00000095951	ENSDARG00000095951
0.397735	0.000393352	0.30303	0	0.522325	0.501515	ENSDARG00000097480	ENSDARG00000097480	ENSDARG00000097480
0.397735	0.000393352	0.30303	0	0.522325	0.501515	ENSDARG00000102803	ENSDARG00000102803	ENSDARG00000102803
0.397735	0.000393352	0.30303	0	0.522325	0.501515	ENSDARG00000116099	ENSDARG00000116099	ENSDARG00000116099
0.32312	0.000392915	1.21212	0.420168	0.445154	0.503934	chrnb1l	ENSDARG00000022532	ENSDARG00000022532
0.397735	0.00039219	0.30303	0	0.522325	0.501515	ENSDARG00000056917	ENSDARG00000056917	ENSDARG00000056917
0.397735	0.00039219	0.30303	0	0.522325	0.501515	jac4	ENSDARG00000092352	ENSDARG00000092352
0.397735	0.00039219	0.30303	0	0.522325	0.501515	ENSDARG00000100491	ENSDARG00000100491	ENSDARG00000100491
0.494392	0.000389445	0.909091	0.420168	0.6453	0.502438	npm2b	ENSDARG00000053963	ENSDARG00000053963
0.494392	0.000388896	0.909091	0.420168	0.6453	0.502438	ugt5b5	ENSDARG00000104203	ENSDARG00000104203
0.397735	0.000387058	0.30303	0	0.522325	0.501515	zgc:113424	ENSDARG00000035680	ENSDARG00000035680
0.397735	0.000387058	0.30303	0	0.522325	0.501515	avpr2l	ENSDARG00000076690	ENSDARG00000076690
0.397735	0.000387058	0.30303	0	0.522325	0.501515	ENSDARG00000089371	ENSDARG00000089371	ENSDARG00000089371
0.397735	0.000387058	0.30303	0	0.522325	0.501515	ENSDARG00000101774	ENSDARG00000101774	ENSDARG00000101774
0.397735	0.000386184	0.30303	0	0.522325	0.501515	ENSDARG00000018773	ENSDARG00000018773	ENSDARG00000018773
0.397735	0.000386184	0.30303	0	0.522325	0.501515	ENSDARG00000092770	ENSDARG00000092770	ENSDARG00000092770
0.397735	0.000386184	0.30303	0	0.522325	0.501515	ENSDARG00000097352	ENSDARG00000097352	ENSDARG00000097352
0.397735	0.000385982	0.30303	0	0.522325	0.501515	ENSDARG00000091254	ENSDARG00000091254	ENSDARG00000091254
0.397735	0.000385982	0.30303	0	0.522325	0.501515	drll.3	ENSDARG00000095635	ENSDARG00000095635
0.397735	0.000385982	0.30303	0	0.522325	0.501515	ENSDARG00000096968	ENSDARG00000096968	ENSDARG00000096968
0.397735	0.000385982	0.30303	0	0.522325	0.501515	ENSDARG00000100572	ENSDARG00000100572	ENSDARG00000100572
0.397735	0.000385982	0.30303	0	0.522325	0.501515	ENSDARG00000100900	ENSDARG00000100900	ENSDARG00000100900
0.397735	0.000385982	0.30303	0	0.522325	0.501515	ENSDARG00000101760	ENSDARG00000101760	ENSDARG00000101760
0.397735	0.000385982	0.30303	0	0.522325	0.501515	ENSDARG00000113431	ENSDARG00000113431	ENSDARG00000113431
0.230317	0.000385824	0.606061	0	0.322424	0.50303	ifnphi1	ENSDARG00000025607	ENSDARG00000025607
0.211465	0.000385294	1.51515	0.420168	0.304138	0.505443	ENSDARG00000097857	ENSDARG00000097857	ENSDARG00000097857
0.230317	0.000384981	0.606061	0	0.322424	0.50303	btr31	ENSDARG00000096304	ENSDARG00000096304
0.397735	0.000384892	0.30303	0	0.522325	0.501515	ENSDARG00000058700	ENSDARG00000058700	ENSDARG00000058700
0.397735	0.000384892	0.30303	0	0.522325	0.501515	ENSDARG00000096641	ENSDARG00000096641	ENSDARG00000096641
0.397735	0.000384892	0.30303	0	0.522325	0.501515	ENSDARG00000098202	ENSDARG00000098202	ENSDARG00000098202
0.00533202	0.000381975	4.24242	0.420168	0.00948304	0.519022	f7l	ENSDARG00000100782	ENSDARG00000100782
0.230317	0.00038076	0.606061	0	0.322424	0.50303	ENSDARG00000095077	ENSDARG00000095077	ENSDARG00000095077
0.230317	0.00038076	0.606061	0	0.322424	0.50303	ENSDARG00000111001	ENSDARG00000111001	ENSDARG00000111001
0.230317	0.000379713	0.606061	0	0.322424	0.50303	ENSDARG00000099423	ENSDARG00000099423	ENSDARG00000099423
0.397735	0.000379644	0.30303	0	0.522325	0.501515	htr1ab	ENSDARG00000057098	ENSDARG00000057098
0.397735	0.000379644	0.30303	0	0.522325	0.501515	PRSS35	ENSDARG00000059081	ENSDARG00000059081
0.397735	0.000379644	0.30303	0	0.522325	0.501515	ENSDARG00000095692	ENSDARG00000095692	ENSDARG00000095692
0.397735	0.000379644	0.30303	0	0.522325	0.501515	ENSDARG00000104070	ENSDARG00000104070	ENSDARG00000104070
0.397735	0.00037859	0.30303	0	0.522325	0.501515	cyp2p9	ENSDARG00000022631	ENSDARG00000022631
0.397735	0.00037859	0.30303	0	0.522325	0.501515	ENSDARG00000078603	ENSDARG00000078603	ENSDARG00000078603
0.397735	0.00037859	0.30303	0	0.522325	0.501515	ENSDARG00000086511	ENSDARG00000086511	ENSDARG00000086511
0.397735	0.00037859	0.30303	0	0.522325	0.501515	ENSDARG00000093428	ENSDARG00000093428	ENSDARG00000093428
0.397735	0.00037859	0.30303	0	0.522325	0.501515	ENSDARG00000093688	ENSDARG00000093688	ENSDARG00000093688
0.397735	0.00037859	0.30303	0	0.522325	0.501515	ENSDARG00000093953	ENSDARG00000093953	ENSDARG00000093953
0.397735	0.00037859	0.30303	0	0.522325	0.501515	ENSDARG00000097851	ENSDARG00000097851	ENSDARG00000097851
0.397735	0.000377268	0.30303	0	0.522325	0.501515	or71aq1	ENSDARG00000054734	ENSDARG00000054734
0.397735	0.000377268	0.30303	0	0.522325	0.501515	serping1	ENSDARG00000058053	ENSDARG00000058053
0.397735	0.000377268	0.30303	0	0.522325	0.501515	ENSDARG00000078349	ENSDARG00000078349	ENSDARG00000078349
0.397735	0.000377268	0.30303	0	0.522325	0.501515	ENSDARG00000087635	ENSDARG00000087635	ENSDARG00000087635
0.397735	0.000377268	0.30303	0	0.522325	0.501515	or62b2	ENSDARG00000093183	ENSDARG00000093183
0.397735	0.000377268	0.30303	0	0.522325	0.501515	ENSDARG00000093516	ENSDARG00000093516	ENSDARG00000093516
0.397735	0.000377268	0.30303	0	0.522325	0.501515	ENSDARG00000095211	ENSDARG00000095211	ENSDARG00000095211
0.397735	0.000377268	0.30303	0	0.522325	0.501515	ENSDARG00000099531	ENSDARG00000099531	ENSDARG00000099531
0.397735	0.000377268	0.30303	0	0.522325	0.501515	cfhl2	ENSDARG00000103760	ENSDARG00000103760
0.397735	0.000377268	0.30303	0	0.522325	0.501515	or55a1	ENSDARG00000105671	ENSDARG00000105671
0.397735	0.000377268	0.30303	0	0.522325	0.501515	ENSDARG00000112301	ENSDARG00000112301	ENSDARG00000112301
0.397735	0.000377268	0.30303	0	0.522325	0.501515	ENSDARG00000115377	ENSDARG00000115377	ENSDARG00000115377
0.00844127	0.000376989	6.36364	1.68067	0.0147064	0.523007	adh5l	ENSDARG00000087262	ENSDARG00000087262
0.397735	0.000376728	0.30303	0	0.522325	0.501515	ENSDARG00000030634	ENSDARG00000030634	ENSDARG00000030634
0.397735	0.000376728	0.30303	0	0.522325	0.501515	zgc:152753	ENSDARG00000056443	ENSDARG00000056443
0.397735	0.000376728	0.30303	0	0.522325	0.501515	ENSDARG00000095824	ENSDARG00000095824	ENSDARG00000095824
0.397735	0.000376728	0.30303	0	0.522325	0.501515	ENSDARG00000099466	ENSDARG00000099466	ENSDARG00000099466
0.397735	0.000376728	0.30303	0	0.522325	0.501515	ENSDARG00000103653	ENSDARG00000103653	ENSDARG00000103653
0.397735	0.000376728	0.30303	0	0.522325	0.501515	ENSDARG00000113188	ENSDARG00000113188	ENSDARG00000113188
0.397735	0.000376728	0.30303	0	0.522325	0.501515	ENSDARG00000114718	ENSDARG00000114718	ENSDARG00000114718
0.397735	0.000375806	0.30303	0	0.522325	0.501515	ENSDARG00000058663	ENSDARG00000058663	ENSDARG00000058663
0.397735	0.000375806	0.30303	0	0.522325	0.501515	CYP11A1	ENSDARG00000092696	ENSDARG00000092696
0.397735	0.000375806	0.30303	0	0.522325	0.501515	ENSDARG00000094046	ENSDARG00000094046	ENSDARG00000094046
0.397735	0.000375806	0.30303	0	0.522325	0.501515	ENSDARG00000100073	ENSDARG00000100073	ENSDARG00000100073
0.397735	0.000375806	0.30303	0	0.522325	0.501515	ENSDARG00000104870	ENSDARG00000104870	ENSDARG00000104870
0.397735	0.000375806	0.30303	0	0.522325	0.501515	ENSDARG00000109245	ENSDARG00000109245	ENSDARG00000109245
0.397735	0.000375806	0.30303	0	0.522325	0.501515	ENSDARG00000117401	ENSDARG00000117401	ENSDARG00000117401
0.397735	0.000375806	0.30303	0	0.522325	0.501515	ENSDARG00000117654	ENSDARG00000117654	ENSDARG00000117654
0.211465	0.000374379	1.51515	0.420168	0.304138	0.505443	ENSDARG00000117471	ENSDARG00000117471	ENSDARG00000117471
0.230317	0.000374195	0.606061	0	0.322424	0.50303	ENSDARG00000116047	ENSDARG00000116047	ENSDARG00000116047
0.494392	0.000374108	0.909091	0.420168	0.6453	0.502438	ENSDARG00000094938	ENSDARG00000094938	ENSDARG00000094938
0.764753	0.000372804	0.606061	0.420168	0.984943	0.500929	ENSDARG00000096011	ENSDARG00000096011	ENSDARG00000096011
0.397735	0.000372605	0.30303	0	0.522325	0.501515	ENSDARG00000091989	ENSDARG00000091989	ENSDARG00000091989
0.397735	0.000372605	0.30303	0	0.522325	0.501515	ENSDARG00000094616	ENSDARG00000094616	ENSDARG00000094616
0.397735	0.000372605	0.30303	0	0.522325	0.501515	ENSDARG00000101352	ENSDARG00000101352	ENSDARG00000101352
0.397735	0.000372605	0.30303	0	0.522325	0.501515	ENSDARG00000109703	ENSDARG00000109703	ENSDARG00000109703
0.397735	0.000372605	0.30303	0	0.522325	0.501515	ENSDARG00000114211	ENSDARG00000114211	ENSDARG00000114211
0.397735	0.000372605	0.30303	0	0.522325	0.501515	ENSDARG00000115096	ENSDARG00000115096	ENSDARG00000115096
0.397735	0.000372476	0.30303	0	0.522325	0.501515	p2rx5	ENSDARG00000004455	ENSDARG00000004455
0.397735	0.000372476	0.30303	0	0.522325	0.501515	ENSDARG00000077706	ENSDARG00000077706	ENSDARG00000077706
0.397735	0.000372476	0.30303	0	0.522325	0.501515	ENSDARG00000096619	ENSDARG00000096619	ENSDARG00000096619
0.397735	0.000372476	0.30303	0	0.522325	0.501515	ENSDARG00000104522	ENSDARG00000104522	ENSDARG00000104522
0.397735	0.00037238	0.30303	0	0.522325	0.501515	CHST12 - ENSDARG00000102655	ENSDARG00000102655	ENSDARG00000102655
0.397735	0.000371375	0.30303	0	0.522325	0.501515	ENSDARG00000092641	ENSDARG00000092641	ENSDARG00000092641
0.397735	0.000371375	0.30303	0	0.522325	0.501515	ENSDARG00000096649	ENSDARG00000096649	ENSDARG00000096649
0.397735	0.000371375	0.30303	0	0.522325	0.501515	ENSDARG00000101444	ENSDARG00000101444	ENSDARG00000101444
0.397735	0.000371375	0.30303	0	0.522325	0.501515	ENSDARG00000109428	ENSDARG00000109428	ENSDARG00000109428
0.476582	0.000371338	1.51515	0.840336	0.623781	0.503349	mei4	ENSDARG00000043912	ENSDARG00000043912
0.397735	0.000371197	0.30303	0	0.522325	0.501515	crygm5	ENSDARG00000041179	ENSDARG00000041179
0.397735	0.000371197	0.30303	0	0.522325	0.501515	ENSDARG00000052876	ENSDARG00000052876	ENSDARG00000052876
0.397735	0.000371197	0.30303	0	0.522325	0.501515	ENSDARG00000078757	ENSDARG00000078757	ENSDARG00000078757
0.397735	0.000371197	0.30303	0	0.522325	0.501515	ENSDARG00000095732	ENSDARG00000095732	ENSDARG00000095732
0.397735	0.000371197	0.30303	0	0.522325	0.501515	ENSDARG00000117239	ENSDARG00000117239	ENSDARG00000117239
0.397735	0.000370561	0.30303	0	0.522325	0.501515	st8sia7.1	ENSDARG00000054211	ENSDARG00000054211
0.397735	0.000370561	0.30303	0	0.522325	0.501515	ENSDARG00000091938	ENSDARG00000091938	ENSDARG00000091938
0.397735	0.000370561	0.30303	0	0.522325	0.501515	ENSDARG00000095671	ENSDARG00000095671	ENSDARG00000095671
0.397735	0.000370561	0.30303	0	0.522325	0.501515	ENSDARG00000105031	ENSDARG00000105031	ENSDARG00000105031
0.397735	0.000370561	0.30303	0	0.522325	0.501515	ENSDARG00000111190	ENSDARG00000111190	ENSDARG00000111190
0.211465	0.000366162	1.51515	0.420168	0.304138	0.505443	ENSDARG00000100430	ENSDARG00000100430	ENSDARG00000100430
0.000909256	0.000365639	9.69697	2.52101	0.00174892	0.535307	ENSDARG00000102300	ENSDARG00000102300	ENSDARG00000102300
0.00782401	0.000365537	4.84848	0.840336	0.0136963	0.519837	ebpl	ENSDARG00000036636	ENSDARG00000036636
0.231965	0.000365513	3.93939	2.10084	0.324563	0.508919	ENSDARG00000056806	ENSDARG00000056806	ENSDARG00000056806
0.496655	0.00036312	0.909091	0.420168	0.645662	0.502426	ENSDARG00000095601	ENSDARG00000095601	ENSDARG00000095601
0.00292263	0.000362949	10.9091	3.78151	0.00535852	0.53425	paxx	ENSDARG00000078807	ENSDARG00000078807
0.230317	0.000361394	0.606061	0	0.322424	0.50303	ENSDARG00000109271	ENSDARG00000109271	ENSDARG00000109271
0.139085	0.000360682	1.81818	0.420168	0.205521	0.506952	ENSDARG00000098142	ENSDARG00000098142	ENSDARG00000098142
0.230317	0.000359952	0.606061	0	0.322424	0.50303	ENSDARG00000101819	ENSDARG00000101819	ENSDARG00000101819
0.397735	0.000359385	0.30303	0	0.522325	0.501515	ENSDARG00000096928	ENSDARG00000096928	ENSDARG00000096928
0.397735	0.000359385	0.30303	0	0.522325	0.501515	ENSDARG00000099337	ENSDARG00000099337	ENSDARG00000099337
0.397735	0.000359385	0.30303	0	0.522325	0.501515	ENSDARG00000111783	ENSDARG00000111783	ENSDARG00000111783
0.230317	0.000355328	0.606061	0	0.322424	0.50303	zgc:153968	ENSDARG00000061858	ENSDARG00000061858
0.397735	0.000354382	0.30303	0	0.522325	0.501515	prf1.6	ENSDARG00000024522	ENSDARG00000024522
0.397735	0.000354382	0.30303	0	0.522325	0.501515	pbld2	ENSDARG00000026359	ENSDARG00000026359
0.397735	0.000354382	0.30303	0	0.522325	0.501515	tmem121ab	ENSDARG00000090499	ENSDARG00000090499
0.397735	0.000354382	0.30303	0	0.522325	0.501515	ENSDARG00000092956	ENSDARG00000092956	ENSDARG00000092956
0.397735	0.000354382	0.30303	0	0.522325	0.501515	tmsb5	ENSDARG00000093886	ENSDARG00000093886
0.397735	0.000354382	0.30303	0	0.522325	0.501515	pcdh1g31	ENSDARG00000100670	ENSDARG00000100670
0.397735	0.000353537	0.30303	0	0.522325	0.501515	ENSDARG00000094820	ENSDARG00000094820	ENSDARG00000094820
0.397735	0.000353537	0.30303	0	0.522325	0.501515	ENSDARG00000097398	ENSDARG00000097398	ENSDARG00000097398
0.397735	0.000353537	0.30303	0	0.522325	0.501515	ENSDARG00000117757	ENSDARG00000117757	ENSDARG00000117757
0.397735	0.000353092	0.30303	0	0.522325	0.501515	cbln13	ENSDARG00000026904	ENSDARG00000026904
0.397735	0.000353092	0.30303	0	0.522325	0.501515	ENSDARG00000092287	ENSDARG00000092287	ENSDARG00000092287
0.397735	0.000353092	0.30303	0	0.522325	0.501515	ENSDARG00000096021	ENSDARG00000096021	ENSDARG00000096021
0.397735	0.000353092	0.30303	0	0.522325	0.501515	ENSDARG00000097470	ENSDARG00000097470	ENSDARG00000097470
0.397735	0.000353092	0.30303	0	0.522325	0.501515	ENSDARG00000098570	ENSDARG00000098570	ENSDARG00000098570
0.397735	0.000353092	0.30303	0	0.522325	0.501515	ENSDARG00000101553	ENSDARG00000101553	ENSDARG00000101553
0.397735	0.000352013	0.30303	0	0.522325	0.501515	zgc:163083	ENSDARG00000099873	ENSDARG00000099873
0.230317	0.000351381	0.606061	0	0.322424	0.50303	ENSDARG00000117260	ENSDARG00000117260	ENSDARG00000117260
0.0268869	0.000350956	3.0303	0.420168	0.0439511	0.512987	ank1a - ENSDARG00000092143	ENSDARG00000092143	ENSDARG00000092143
1.21031e-08	0.000350797	42.4242	15.5462	3.58528e-08	0.614935	trappc5	ENSDARG00000026068	ENSDARG00000026068
0.397735	0.000349085	0.30303	0	0.522325	0.501515	prr15lb	ENSDARG00000029308	ENSDARG00000029308
0.397735	0.000349085	0.30303	0	0.522325	0.501515	lrrc10	ENSDARG00000045612	ENSDARG00000045612
0.397735	0.000349085	0.30303	0	0.522325	0.501515	ENSDARG00000056654	ENSDARG00000056654	ENSDARG00000056654
0.397735	0.000349085	0.30303	0	0.522325	0.501515	or61b1	ENSDARG00000093603	ENSDARG00000093603
0.397735	0.000349085	0.30303	0	0.522325	0.501515	ENSDARG00000094185	ENSDARG00000094185	ENSDARG00000094185
0.397735	0.000349085	0.30303	0	0.522325	0.501515	si:rp71-17i16.6	ENSDARG00000095453	ENSDARG00000095453
0.397735	0.000349085	0.30303	0	0.522325	0.501515	ENSDARG00000096065	ENSDARG00000096065	ENSDARG00000096065
0.397735	0.000349085	0.30303	0	0.522325	0.501515	ENSDARG00000104190	ENSDARG00000104190	ENSDARG00000104190
0.397735	0.000349085	0.30303	0	0.522325	0.501515	ZNF648	ENSDARG00000104823	ENSDARG00000104823
0.397735	0.000349085	0.30303	0	0.522325	0.501515	ENSDARG00000108118	ENSDARG00000108118	ENSDARG00000108118
0.397735	0.000349	0.30303	0	0.522325	0.501515	ENSDARG00000095720	ENSDARG00000095720	ENSDARG00000095720
0.397735	0.000349	0.30303	0	0.522325	0.501515	ENSDARG00000096287	ENSDARG00000096287	ENSDARG00000096287
0.397735	0.000349	0.30303	0	0.522325	0.501515	ENSDARG00000097463	ENSDARG00000097463	ENSDARG00000097463
0.397735	0.000349	0.30303	0	0.522325	0.501515	ENSDARG00000098842	ENSDARG00000098842	ENSDARG00000098842
0.397735	0.000349	0.30303	0	0.522325	0.501515	ENSDARG00000110792	ENSDARG00000110792	ENSDARG00000110792
0.397735	0.000347674	0.30303	0	0.522325	0.501515	ENSDARG00000097381	ENSDARG00000097381	ENSDARG00000097381
0.397735	0.000347674	0.30303	0	0.522325	0.501515	ENSDARG00000111386	ENSDARG00000111386	ENSDARG00000111386
0.397735	0.000346187	0.30303	0	0.522325	0.501515	ENSDARG00000013014	ENSDARG00000013014	ENSDARG00000013014
0.397735	0.000346187	0.30303	0	0.522325	0.501515	ms4a17a.3	ENSDARG00000091970	ENSDARG00000091970
0.397735	0.000346187	0.30303	0	0.522325	0.501515	ENSDARG00000095297	ENSDARG00000095297	ENSDARG00000095297
0.397735	0.000346187	0.30303	0	0.522325	0.501515	ENSDARG00000117422	ENSDARG00000117422	ENSDARG00000117422
0.230317	0.00034462	0.606061	0	0.322424	0.50303	ENSDARG00000117679	ENSDARG00000117679	ENSDARG00000117679
0.211465	0.000344574	1.51515	0.420168	0.304138	0.505443	ENSDARG00000069984	ENSDARG00000069984	ENSDARG00000069984
0.397735	0.000344238	0.30303	0	0.522325	0.501515	c6ast4	ENSDARG00000052578	ENSDARG00000052578
0.397735	0.000344238	0.30303	0	0.522325	0.501515	ENSDARG00000075022	ENSDARG00000075022	ENSDARG00000075022
0.397735	0.000344238	0.30303	0	0.522325	0.501515	art4	ENSDARG00000078178	ENSDARG00000078178
0.397735	0.000344238	0.30303	0	0.522325	0.501515	ENSDARG00000093919	ENSDARG00000093919	ENSDARG00000093919
0.397735	0.000344238	0.30303	0	0.522325	0.501515	plac8.2	ENSDARG00000094438	ENSDARG00000094438
0.397735	0.000344238	0.30303	0	0.522325	0.501515	ENSDARG00000096969	ENSDARG00000096969	ENSDARG00000096969
0.397735	0.000344238	0.30303	0	0.522325	0.501515	ENSDARG00000098793	ENSDARG00000098793	ENSDARG00000098793
0.211465	0.00034391	1.51515	0.420168	0.304138	0.505443	PHF1	ENSDARG00000057439	ENSDARG00000057439
0.397735	0.000343277	0.30303	0	0.522325	0.501515	si:ch211-198c19.1	ENSDARG00000089333	ENSDARG00000089333
0.397735	0.000343277	0.30303	0	0.522325	0.501515	ENSDARG00000117664	ENSDARG00000117664	ENSDARG00000117664
0.397735	0.000343277	0.30303	0	0.522325	0.501515	ENSDARG00000117749	ENSDARG00000117749	ENSDARG00000117749
0.397735	0.000342772	0.30303	0	0.522325	0.501515	ENSDARG00000105717	ENSDARG00000105717	ENSDARG00000105717
0.397735	0.000342772	0.30303	0	0.522325	0.501515	ENSDARG00000113738	ENSDARG00000113738	ENSDARG00000113738
0.397735	0.000342772	0.30303	0	0.522325	0.501515	ENSDARG00000117311	ENSDARG00000117311	ENSDARG00000117311
0.0512476	0.000342548	3.33333	0.840336	0.0814829	0.512414	zgc:174702	ENSDARG00000103636	ENSDARG00000103636
0.397735	0.000341484	0.30303	0	0.522325	0.501515	stx11b.1	ENSDARG00000029290	ENSDARG00000029290
0.397735	0.000341484	0.30303	0	0.522325	0.501515	ENSDARG00000095739	ENSDARG00000095739	ENSDARG00000095739
0.397735	0.000341484	0.30303	0	0.522325	0.501515	ENSDARG00000104691	ENSDARG00000104691	ENSDARG00000104691
0.397735	0.000341484	0.30303	0	0.522325	0.501515	ENSDARG00000105043	ENSDARG00000105043	ENSDARG00000105043
0.32312	0.000341136	1.21212	0.420168	0.445154	0.503934	ccnd3	ENSDARG00000027391	ENSDARG00000027391
0.397735	0.000341015	0.30303	0	0.522325	0.501515	ENSDARG00000093798	ENSDARG00000093798	ENSDARG00000093798
0.397735	0.000341015	0.30303	0	0.522325	0.501515	ENSDARG00000095513	ENSDARG00000095513	ENSDARG00000095513
0.397735	0.000341015	0.30303	0	0.522325	0.501515	ENSDARG00000099947	ENSDARG00000099947	ENSDARG00000099947
0.397735	0.000341015	0.30303	0	0.522325	0.501515	ENSDARG00000109383	ENSDARG00000109383	ENSDARG00000109383
0.397735	0.000341015	0.30303	0	0.522325	0.501515	ENSDARG00000113562	ENSDARG00000113562	ENSDARG00000113562
0.397735	0.000339786	0.30303	0	0.522325	0.501515	ENSDARG00000060062	ENSDARG00000060062	ENSDARG00000060062
0.397735	0.000339786	0.30303	0	0.522325	0.501515	ENSDARG00000094298	ENSDARG00000094298	ENSDARG00000094298
0.397735	0.000338908	0.30303	0	0.522325	0.501515	ENSDARG00000062309	ENSDARG00000062309	ENSDARG00000062309
0.397735	0.000338908	0.30303	0	0.522325	0.501515	ENSDARG00000096127	ENSDARG00000096127	ENSDARG00000096127
0.397735	0.000338908	0.30303	0	0.522325	0.501515	ENSDARG00000103194	ENSDARG00000103194	ENSDARG00000103194
0.397735	0.000338908	0.30303	0	0.522325	0.501515	ENSDARG00000104972	ENSDARG00000104972	ENSDARG00000104972
0.397735	0.000338908	0.30303	0	0.522325	0.501515	ENSDARG00000110978	ENSDARG00000110978	ENSDARG00000110978
0.0432283	0.000338022	4.24242	1.2605	0.0688874	0.514668	TMEM128	ENSDARG00000110269	ENSDARG00000110269
0.230317	0.00033781	0.606061	0	0.322424	0.50303	si:ch211-198o12.4	ENSDARG00000068098	ENSDARG00000068098
0.230317	0.00033781	0.606061	0	0.322424	0.50303	lepa	ENSDARG00000091085	ENSDARG00000091085
0.000231729	0.000337306	7.57576	0.840336	0.000469785	0.533359	tnnc2.2	ENSDARG00000070835	ENSDARG00000070835
0.397735	0.000335466	0.30303	0	0.522325	0.501515	ENSDARG00000109278	ENSDARG00000109278	ENSDARG00000109278
0.397735	0.000333762	0.30303	0	0.522325	0.501515	ENSDARG00000089765	ENSDARG00000089765	ENSDARG00000089765
0.397735	0.000333762	0.30303	0	0.522325	0.501515	CHST12 - ENSDARG00000093636	ENSDARG00000093636	ENSDARG00000093636
0.397735	0.000333762	0.30303	0	0.522325	0.501515	ENSDARG00000096709	ENSDARG00000096709	ENSDARG00000096709
0.397735	0.000333762	0.30303	0	0.522325	0.501515	ENSDARG00000096720	ENSDARG00000096720	ENSDARG00000096720
0.122713	0.000332763	3.33333	1.2605	0.183597	0.510192	lbh	ENSDARG00000111701	ENSDARG00000111701
0.000390945	0.000331833	12.7273	3.78151	0.000776115	0.543214	ENSDARG00000015607	ENSDARG00000015607	ENSDARG00000015607
0.32312	0.000331157	1.21212	0.420168	0.445154	0.503934	ENSDARG00000100096	ENSDARG00000100096	ENSDARG00000100096
0.397735	0.000330321	0.30303	0	0.522325	0.501515	ENSDARG00000095803	ENSDARG00000095803	ENSDARG00000095803
0.397735	0.000330051	0.30303	0	0.522325	0.501515	rhcgl1	ENSDARG00000007080	ENSDARG00000007080
0.397735	0.000330051	0.30303	0	0.522325	0.501515	si:ch211-165i18.2	ENSDARG00000077239	ENSDARG00000077239
0.397735	0.000330051	0.30303	0	0.522325	0.501515	ENSDARG00000088408	ENSDARG00000088408	ENSDARG00000088408
0.397735	0.000330051	0.30303	0	0.522325	0.501515	ENSDARG00000093872	ENSDARG00000093872	ENSDARG00000093872
0.397735	0.000330051	0.30303	0	0.522325	0.501515	tspan34a	ENSDARG00000103951	ENSDARG00000103951
0.397735	0.000329118	0.30303	0	0.522325	0.501515	tap2a	ENSDARG00000036787	ENSDARG00000036787
0.397735	0.000329118	0.30303	0	0.522325	0.501515	ENSDARG00000096208	ENSDARG00000096208	ENSDARG00000096208
0.397735	0.000329118	0.30303	0	0.522325	0.501515	ENSDARG00000097830	ENSDARG00000097830	ENSDARG00000097830
0.397735	0.000329118	0.30303	0	0.522325	0.501515	ENSDARG00000097963	ENSDARG00000097963	ENSDARG00000097963
0.397735	0.000329118	0.30303	0	0.522325	0.501515	ENSDARG00000098023	ENSDARG00000098023	ENSDARG00000098023
0.397735	0.000328286	0.30303	0	0.522325	0.501515	SNORA62 - ENSDARG00000084991	ENSDARG00000084991	ENSDARG00000084991
0.00424382	0.000328201	6.9697	1.68067	0.00766164	0.52591	ENSDARG00000098991	ENSDARG00000098991	ENSDARG00000098991
1.38694e-07	0.00032432	45.1515	18.0672	3.72694e-07	0.609046	PFKP - ENSDARG00000012801	ENSDARG00000012801	ENSDARG00000012801
0.00782401	0.000323736	4.84848	0.840336	0.0136963	0.519837	SALL3	ENSDARG00000079613	ENSDARG00000079613
0.397735	0.00032347	0.30303	0	0.522325	0.501515	siglec15l	ENSDARG00000076132	ENSDARG00000076132
0.397735	0.00032347	0.30303	0	0.522325	0.501515	si:dkey-28d5.13	ENSDARG00000077260	ENSDARG00000077260
0.397735	0.00032347	0.30303	0	0.522325	0.501515	ENSDARG00000105545	ENSDARG00000105545	ENSDARG00000105545
0.397735	0.00032347	0.30303	0	0.522325	0.501515	ENSDARG00000105749	ENSDARG00000105749	ENSDARG00000105749
0.0404071	0.000321092	2.72727	0.420168	0.0645276	0.511478	ENSDARG00000087832	ENSDARG00000087832	ENSDARG00000087832
0.230317	0.000320994	0.606061	0	0.322424	0.50303	cbln7	ENSDARG00000095040	ENSDARG00000095040
7.00506e-07	0.000319514	18.1818	3.78151	1.77059e-06	0.569175	ENSDARG00000117357	ENSDARG00000117357	ENSDARG00000117357
0.230317	0.00031944	0.606061	0	0.322424	0.50303	nitr4a	ENSDARG00000075288	ENSDARG00000075288
0.397735	0.000319126	0.30303	0	0.522325	0.501515	pnx	ENSDARG00000025899	ENSDARG00000025899
0.397735	0.000319126	0.30303	0	0.522325	0.501515	nitr2a	ENSDARG00000043398	ENSDARG00000043398
0.397735	0.000319126	0.30303	0	0.522325	0.501515	ENSDARG00000068549	ENSDARG00000068549	ENSDARG00000068549
0.397735	0.000319126	0.30303	0	0.522325	0.501515	ENSDARG00000094501	ENSDARG00000094501	ENSDARG00000094501
0.397735	0.000319126	0.30303	0	0.522325	0.501515	ENSDARG00000098144	ENSDARG00000098144	ENSDARG00000098144
0.397735	0.000319126	0.30303	0	0.522325	0.501515	ENSDARG00000117619	ENSDARG00000117619	ENSDARG00000117619
0.230317	0.00031878	0.606061	0	0.322424	0.50303	Metazoa_SRP - ENSDARG00000116411	ENSDARG00000116411	ENSDARG00000116411
0.32312	0.000313928	1.21212	0.420168	0.445154	0.503934	ENSDARG00000103154	ENSDARG00000103154	ENSDARG00000103154
3.07773e-05	0.000311829	11.8182	2.10084	6.7364e-05	0.547473	ENSDARG00000117611	ENSDARG00000117611	ENSDARG00000117611
0.230317	0.000311806	0.606061	0	0.322424	0.50303	ppp1r3b	ENSDARG00000044691	ENSDARG00000044691
1.34386e-09	0.000311443	42.1212	13.4454	4.40503e-09	0.620881	nfkbie	ENSDARG00000068367	ENSDARG00000068367
0.820205	0.000309409	0.30303	0.420168	1	0.499421	ENSDARG00000109561	ENSDARG00000109561	ENSDARG00000109561
0.0357197	0.00030826	3.63636	0.840336	0.0580744	0.513866	ENSDARG00000110229	ENSDARG00000110229	ENSDARG00000110229
0.397735	0.000307519	0.30303	0	0.522325	0.501515	ENSDARG00000020224	ENSDARG00000020224	ENSDARG00000020224
0.397735	0.000307519	0.30303	0	0.522325	0.501515	ENSDARG00000070490	ENSDARG00000070490	ENSDARG00000070490
0.397735	0.000307519	0.30303	0	0.522325	0.501515	ENSDARG00000074072	ENSDARG00000074072	ENSDARG00000074072
0.397735	0.000307519	0.30303	0	0.522325	0.501515	ENSDARG00000075217	ENSDARG00000075217	ENSDARG00000075217
0.397735	0.000307519	0.30303	0	0.522325	0.501515	CHST12 - ENSDARG00000095482	ENSDARG00000095482	ENSDARG00000095482
0.397735	0.000307519	0.30303	0	0.522325	0.501515	ENSDARG00000113057	ENSDARG00000113057	ENSDARG00000113057
0.397735	0.000307519	0.30303	0	0.522325	0.501515	ENSDARG00000113206	ENSDARG00000113206	ENSDARG00000113206
0.125596	0.000307179	3.93939	1.68067	0.187761	0.511115	ENSDARG00000096865	ENSDARG00000096865	ENSDARG00000096865
0.397735	0.00030582	0.30303	0	0.522325	0.501515	ENSDARG00000094478	ENSDARG00000094478	ENSDARG00000094478
0.397735	0.00030582	0.30303	0	0.522325	0.501515	ENSDARG00000095905	ENSDARG00000095905	ENSDARG00000095905
0.397735	0.00030582	0.30303	0	0.522325	0.501515	ENSDARG00000109522	ENSDARG00000109522	ENSDARG00000109522
0.397735	0.00030582	0.30303	0	0.522325	0.501515	ENSDARG00000117304	ENSDARG00000117304	ENSDARG00000117304
0.32312	0.000304323	1.21212	0.420168	0.445154	0.503934	bsnd	ENSDARG00000086265	ENSDARG00000086265
0.397735	0.000302919	0.30303	0	0.522325	0.501515	ENSDARG00000096252	ENSDARG00000096252	ENSDARG00000096252
0.397735	0.000302919	0.30303	0	0.522325	0.501515	ENSDARG00000097359	ENSDARG00000097359	ENSDARG00000097359
6.6204e-09	0.000299453	66.0606	26.8908	2.01758e-08	0.633117	wdfy1	ENSDARG00000005425	ENSDARG00000005425
0.397735	0.000299027	0.30303	0	0.522325	0.501515	ENSDARG00000100864	ENSDARG00000100864	ENSDARG00000100864
0.397735	0.000299027	0.30303	0	0.522325	0.501515	P2RY2 - ENSDARG00000104425	ENSDARG00000104425	ENSDARG00000104425
0.764753	0.000296641	0.606061	0.420168	0.984943	0.500929	zpax4	ENSDARG00000079034	ENSDARG00000079034
0.111317	0.000296004	2.72727	0.840336	0.166976	0.509346	ABCB11	ENSDARG00000070078	ENSDARG00000070078
6.32929e-07	0.000295682	24.8485	7.14286	1.60703e-06	0.580914	gpat3	ENSDARG00000016048	ENSDARG00000016048
3.33765e-05	0.00029405	10.9091	1.68067	7.27335e-05	0.545225	hs3st3b1b	ENSDARG00000086645	ENSDARG00000086645
0.397735	0.000293568	0.30303	0	0.522325	0.501515	ENSDARG00000041685	ENSDARG00000041685	ENSDARG00000041685
0.397735	0.000293568	0.30303	0	0.522325	0.501515	ENSDARG00000094142	ENSDARG00000094142	ENSDARG00000094142
0.397735	0.000293568	0.30303	0	0.522325	0.501515	CPLX3	ENSDARG00000099196	ENSDARG00000099196
0.397735	0.000293568	0.30303	0	0.522325	0.501515	ENSDARG00000114289	ENSDARG00000114289	ENSDARG00000114289
0.397735	0.000293568	0.30303	0	0.522325	0.501515	ENSDARG00000117473	ENSDARG00000117473	ENSDARG00000117473
0.397735	0.000289309	0.30303	0	0.522325	0.501515	elavl2	ENSDARG00000040732	ENSDARG00000040732
0.397735	0.000289309	0.30303	0	0.522325	0.501515	stc1l	ENSDARG00000058476	ENSDARG00000058476
0.397735	0.000289309	0.30303	0	0.522325	0.501515	ENSDARG00000105829	ENSDARG00000105829	ENSDARG00000105829
0.397735	0.000287306	0.30303	0	0.522325	0.501515	ENSDARG00000053928	ENSDARG00000053928	ENSDARG00000053928
0.397735	0.000287306	0.30303	0	0.522325	0.501515	ENSDARG00000069270	ENSDARG00000069270	ENSDARG00000069270
0.397735	0.000287306	0.30303	0	0.522325	0.501515	ENSDARG00000093172	ENSDARG00000093172	ENSDARG00000093172
0.397735	0.000287306	0.30303	0	0.522325	0.501515	ENSDARG00000099076	ENSDARG00000099076	ENSDARG00000099076
0.397735	0.000287306	0.30303	0	0.522325	0.501515	ENSDARG00000099414	ENSDARG00000099414	ENSDARG00000099414
0.0268869	0.000284881	3.0303	0.420168	0.0439511	0.512987	si:ch211-269k10.5	ENSDARG00000090473	ENSDARG00000090473
0.335316	0.000283767	1.81818	0.840336	0.461233	0.504838	FUT9 - ENSDARG00000070979	ENSDARG00000070979	ENSDARG00000070979
0.397735	0.000283198	0.30303	0	0.522325	0.501515	tmem86b	ENSDARG00000038296	ENSDARG00000038296
0.397735	0.000283198	0.30303	0	0.522325	0.501515	ENSDARG00000096563	ENSDARG00000096563	ENSDARG00000096563
0.397735	0.000283198	0.30303	0	0.522325	0.501515	ENSDARG00000096870	ENSDARG00000096870	ENSDARG00000096870
0.397735	0.000283198	0.30303	0	0.522325	0.501515	ENSDARG00000097307	ENSDARG00000097307	ENSDARG00000097307
0.397735	0.000283198	0.30303	0	0.522325	0.501515	ENSDARG00000097802	ENSDARG00000097802	ENSDARG00000097802
0.397735	0.000283198	0.30303	0	0.522325	0.501515	ENSDARG00000097861	ENSDARG00000097861	ENSDARG00000097861
0.397735	0.000283198	0.30303	0	0.522325	0.501515	ENSDARG00000103976	ENSDARG00000103976	ENSDARG00000103976
0.397735	0.000283198	0.30303	0	0.522325	0.501515	or64b2	ENSDARG00000105730	ENSDARG00000105730
0.397735	0.000283198	0.30303	0	0.522325	0.501515	Metazoa_SRP - ENSDARG00000114626	ENSDARG00000114626	ENSDARG00000114626
0.397735	0.000281983	0.30303	0	0.522325	0.501515	LRRC75A	ENSDARG00000076834	ENSDARG00000076834
0.397735	0.000281983	0.30303	0	0.522325	0.501515	ENSDARG00000088680	ENSDARG00000088680	ENSDARG00000088680
1.41373e-05	0.000281179	19.697	5.88235	3.18118e-05	0.564184	MAN2B2	ENSDARG00000079463	ENSDARG00000079463
0.211465	0.000279681	1.51515	0.420168	0.304138	0.505443	zgc:195212	ENSDARG00000075203	ENSDARG00000075203
0.397735	0.000275675	0.30303	0	0.522325	0.501515	selp	ENSDARG00000042138	ENSDARG00000042138
0.397735	0.000275675	0.30303	0	0.522325	0.501515	rbm15b	ENSDARG00000078966	ENSDARG00000078966
0.397735	0.000275675	0.30303	0	0.522325	0.501515	ENSDARG00000094928	ENSDARG00000094928	ENSDARG00000094928
0.397735	0.000275675	0.30303	0	0.522325	0.501515	ENSDARG00000101174	ENSDARG00000101174	ENSDARG00000101174
0.230317	0.000275555	0.606061	0	0.322424	0.50303	ENSDARG00000105653	ENSDARG00000105653	ENSDARG00000105653
0.230317	0.000275555	0.606061	0	0.322424	0.50303	ENSDARG00000117414	ENSDARG00000117414	ENSDARG00000117414
0.230317	0.000274425	0.606061	0	0.322424	0.50303	ENSDARG00000092230	ENSDARG00000092230	ENSDARG00000092230
0.111317	0.000274373	2.72727	0.840336	0.166976	0.509346	ENSDARG00000103639	ENSDARG00000103639	ENSDARG00000103639
0.00113201	0.000273741	8.78788	2.10084	0.00215773	0.532894	tnnc1b	ENSDARG00000037539	ENSDARG00000037539
0.397735	0.000273503	0.30303	0	0.522325	0.501515	si:dkey-211g8.1	ENSDARG00000036728	ENSDARG00000036728
0.397735	0.000273503	0.30303	0	0.522325	0.501515	zgc:171579	ENSDARG00000039234	ENSDARG00000039234
0.397735	0.000273503	0.30303	0	0.522325	0.501515	cnr2	ENSDARG00000039970	ENSDARG00000039970
0.397735	0.000273503	0.30303	0	0.522325	0.501515	ENSDARG00000093465	ENSDARG00000093465	ENSDARG00000093465
0.397735	0.000273503	0.30303	0	0.522325	0.501515	ENSDARG00000094344	ENSDARG00000094344	ENSDARG00000094344
0.397735	0.000273503	0.30303	0	0.522325	0.501515	cebp1	ENSDARG00000101096	ENSDARG00000101096
0.397735	0.000273503	0.30303	0	0.522325	0.501515	ENSDARG00000102098	ENSDARG00000102098	ENSDARG00000102098
0.397735	0.000273503	0.30303	0	0.522325	0.501515	ENSDARG00000112569	ENSDARG00000112569	ENSDARG00000112569
0.397735	0.000273503	0.30303	0	0.522325	0.501515	ENSDARG00000115550	ENSDARG00000115550	ENSDARG00000115550
0.397735	0.000273328	0.30303	0	0.522325	0.501515	zgc:174945	ENSDARG00000062057	ENSDARG00000062057
0.397735	0.000273328	0.30303	0	0.522325	0.501515	ENSDARG00000089879	ENSDARG00000089879	ENSDARG00000089879
0.397735	0.000273328	0.30303	0	0.522325	0.501515	ENSDARG00000093748	ENSDARG00000093748	ENSDARG00000093748
0.397735	0.000273328	0.30303	0	0.522325	0.501515	ENSDARG00000095653	ENSDARG00000095653	ENSDARG00000095653
0.397735	0.000273328	0.30303	0	0.522325	0.501515	ENSDARG00000096499	ENSDARG00000096499	ENSDARG00000096499
0.397735	0.000273328	0.30303	0	0.522325	0.501515	ENSDARG00000102514	ENSDARG00000102514	ENSDARG00000102514
0.397735	0.000273328	0.30303	0	0.522325	0.501515	ENSDARG00000105462	ENSDARG00000105462	ENSDARG00000105462
0.397735	0.000273328	0.30303	0	0.522325	0.501515	ENSDARG00000115195	ENSDARG00000115195	ENSDARG00000115195
0.496655	0.000273018	0.909091	0.420168	0.645662	0.502426	ENSDARG00000069504	ENSDARG00000069504	ENSDARG00000069504
0.230317	0.00027159	0.606061	0	0.322424	0.50303	KBTBD13	ENSDARG00000076449	ENSDARG00000076449
0.764753	0.000271007	0.606061	0.420168	0.984943	0.500929	ENSDARG00000097743	ENSDARG00000097743	ENSDARG00000097743
0.230317	0.000267112	0.606061	0	0.322424	0.50303	TTC22	ENSDARG00000077836	ENSDARG00000077836
0.230317	0.000266209	0.606061	0	0.322424	0.50303	ddx4	ENSDARG00000014373	ENSDARG00000014373
0.0676422	0.000265596	4.54545	1.68067	0.104894	0.513993	dazl	ENSDARG00000036214	ENSDARG00000036214
0.397735	0.000263043	0.30303	0	0.522325	0.501515	ugt5g1	ENSDARG00000032862	ENSDARG00000032862
0.397735	0.000263043	0.30303	0	0.522325	0.501515	dao.3	ENSDARG00000035601	ENSDARG00000035601
0.397735	0.000263043	0.30303	0	0.522325	0.501515	ENSDARG00000097997	ENSDARG00000097997	ENSDARG00000097997
0.397735	0.000262221	0.30303	0	0.522325	0.501515	ENSDARG00000041375	ENSDARG00000041375	ENSDARG00000041375
0.397735	0.000262221	0.30303	0	0.522325	0.501515	slbp2	ENSDARG00000069428	ENSDARG00000069428
0.397735	0.000262221	0.30303	0	0.522325	0.501515	ENSDARG00000093891	ENSDARG00000093891	ENSDARG00000093891
0.397735	0.000262221	0.30303	0	0.522325	0.501515	ifnphi4	ENSDARG00000100678	ENSDARG00000100678
0.397735	0.000262221	0.30303	0	0.522325	0.501515	ENSDARG00000102104	ENSDARG00000102104	ENSDARG00000102104
0.0524528	0.000259753	3.33333	0.840336	0.083273	0.51235	ENSDARG00000095826	ENSDARG00000095826	ENSDARG00000095826
0.397735	0.000256992	0.30303	0	0.522325	0.501515	ENSDARG00000067808	ENSDARG00000067808	ENSDARG00000067808
0.397735	0.000256992	0.30303	0	0.522325	0.501515	ENSDARG00000092625	ENSDARG00000092625	ENSDARG00000092625
0.397735	0.000256992	0.30303	0	0.522325	0.501515	ENSDARG00000092658	ENSDARG00000092658	ENSDARG00000092658
0.397735	0.000256992	0.30303	0	0.522325	0.501515	ENSDARG00000100195	ENSDARG00000100195	ENSDARG00000100195
0.397735	0.000256992	0.30303	0	0.522325	0.501515	ENSDARG00000105457	ENSDARG00000105457	ENSDARG00000105457
0.000155856	0.000256875	7.87879	0.840336	0.000321092	0.534861	gstk4	ENSDARG00000092052	ENSDARG00000092052
0.397735	0.000256872	0.30303	0	0.522325	0.501515	s1pr3a	ENSDARG00000042470	ENSDARG00000042470
0.397735	0.000256872	0.30303	0	0.522325	0.501515	CPN1	ENSDARG00000096728	ENSDARG00000096728
0.397735	0.000256872	0.30303	0	0.522325	0.501515	ENSDARG00000099655	ENSDARG00000099655	ENSDARG00000099655
0.496655	0.000255259	0.909091	0.420168	0.645662	0.502426	ENSDARG00000097431	ENSDARG00000097431	ENSDARG00000097431
0.0168845	0.000254923	4.24242	0.840336	0.028353	0.516832	ripply3	ENSDARG00000036974	ENSDARG00000036974
0.397735	0.000254829	0.30303	0	0.522325	0.501515	rxfp3	ENSDARG00000057410	ENSDARG00000057410
0.397735	0.000254829	0.30303	0	0.522325	0.501515	or70a2	ENSDARG00000094235	ENSDARG00000094235
0.397735	0.000254829	0.30303	0	0.522325	0.501515	ENSDARG00000105715	ENSDARG00000105715	ENSDARG00000105715
0.00096404	0.000254638	8.18182	1.68067	0.0018532	0.531933	PLPP7	ENSDARG00000109568	ENSDARG00000109568
0.397735	0.000252343	0.30303	0	0.522325	0.501515	ENSDARG00000034910	ENSDARG00000034910	ENSDARG00000034910
0.397735	0.000252343	0.30303	0	0.522325	0.501515	mhc1lga	ENSDARG00000051713	ENSDARG00000051713
0.397735	0.000252343	0.30303	0	0.522325	0.501515	ENSDARG00000095486	ENSDARG00000095486	ENSDARG00000095486
0.397735	0.000252343	0.30303	0	0.522325	0.501515	ENSDARG00000096009	ENSDARG00000096009	ENSDARG00000096009
0.397735	0.000252343	0.30303	0	0.522325	0.501515	ENSDARG00000096674	ENSDARG00000096674	ENSDARG00000096674
0.397735	0.000252343	0.30303	0	0.522325	0.501515	ENSDARG00000096739	ENSDARG00000096739	ENSDARG00000096739
0.397735	0.000252343	0.30303	0	0.522325	0.501515	ENSDARG00000097525	ENSDARG00000097525	ENSDARG00000097525
0.397735	0.000252343	0.30303	0	0.522325	0.501515	ENSDARG00000103486	ENSDARG00000103486	ENSDARG00000103486
0.397735	0.000252343	0.30303	0	0.522325	0.501515	CHRM2	ENSDARG00000116374	ENSDARG00000116374
0.0101475	0.000252311	6.9697	2.10084	0.0176177	0.523701	cnr1	ENSDARG00000009020	ENSDARG00000009020
0.397735	0.000252055	0.30303	0	0.522325	0.501515	rh50	ENSDARG00000041848	ENSDARG00000041848
0.397735	0.000252055	0.30303	0	0.522325	0.501515	fgf22	ENSDARG00000076510	ENSDARG00000076510
0.397735	0.000252055	0.30303	0	0.522325	0.501515	ENSDARG00000092634	ENSDARG00000092634	ENSDARG00000092634
0.397735	0.000252055	0.30303	0	0.522325	0.501515	ENSDARG00000101360	ENSDARG00000101360	ENSDARG00000101360
0.397735	0.000252055	0.30303	0	0.522325	0.501515	or62c1	ENSDARG00000105827	ENSDARG00000105827
0.397735	0.000251626	0.30303	0	0.522325	0.501515	tor1l1	ENSDARG00000055856	ENSDARG00000055856
0.397735	0.000251626	0.30303	0	0.522325	0.501515	ENSDARG00000088234	ENSDARG00000088234	ENSDARG00000088234
0.397735	0.000251626	0.30303	0	0.522325	0.501515	ENSDARG00000093227	ENSDARG00000093227	ENSDARG00000093227
0.397735	0.000251626	0.30303	0	0.522325	0.501515	ENSDARG00000098741	ENSDARG00000098741	ENSDARG00000098741
0.397735	0.000251626	0.30303	0	0.522325	0.501515	ENSDARG00000099896	ENSDARG00000099896	ENSDARG00000099896
0.397735	0.000251626	0.30303	0	0.522325	0.501515	ENSDARG00000100533	ENSDARG00000100533	ENSDARG00000100533
0.397735	0.000251626	0.30303	0	0.522325	0.501515	ENSDARG00000117681	ENSDARG00000117681	ENSDARG00000117681
0.397735	0.000250969	0.30303	0	0.522325	0.501515	illr1	ENSDARG00000059254	ENSDARG00000059254
0.397735	0.000250969	0.30303	0	0.522325	0.501515	ENSDARG00000096742	ENSDARG00000096742	ENSDARG00000096742
0.397735	0.000250969	0.30303	0	0.522325	0.501515	ENSDARG00000097179	ENSDARG00000097179	ENSDARG00000097179
0.00281499	0.000247055	7.27273	1.68067	0.00516611	0.52754	ENSDARG00000068110	ENSDARG00000068110	ENSDARG00000068110
0.397735	0.000246906	0.30303	0	0.522325	0.501515	dusp23a	ENSDARG00000009844	ENSDARG00000009844
0.397735	0.000246906	0.30303	0	0.522325	0.501515	cpa1	ENSDARG00000030915	ENSDARG00000030915
0.397735	0.000246906	0.30303	0	0.522325	0.501515	mnx1	ENSDARG00000035984	ENSDARG00000035984
0.397735	0.000246906	0.30303	0	0.522325	0.501515	cyp2x10.1	ENSDARG00000068283	ENSDARG00000068283
0.397735	0.000246906	0.30303	0	0.522325	0.501515	ctrl	ENSDARG00000068680	ENSDARG00000068680
0.397735	0.000246906	0.30303	0	0.522325	0.501515	NAA40	ENSDARG00000090570	ENSDARG00000090570
0.397735	0.000246906	0.30303	0	0.522325	0.501515	ENSDARG00000090630	ENSDARG00000090630	ENSDARG00000090630
0.397735	0.000246906	0.30303	0	0.522325	0.501515	ENSDARG00000094223	ENSDARG00000094223	ENSDARG00000094223
0.397735	0.000246906	0.30303	0	0.522325	0.501515	ENSDARG00000100967	ENSDARG00000100967	ENSDARG00000100967
0.397735	0.000246906	0.30303	0	0.522325	0.501515	sycn.2	ENSDARG00000103687	ENSDARG00000103687
0.397735	0.000246906	0.30303	0	0.522325	0.501515	ENSDARG00000116762	ENSDARG00000116762	ENSDARG00000116762
0.397735	0.000246886	0.30303	0	0.522325	0.501515	jac7	ENSDARG00000039100	ENSDARG00000039100
0.397735	0.000246886	0.30303	0	0.522325	0.501515	ENSDARG00000044875	ENSDARG00000044875	ENSDARG00000044875
0.397735	0.000246886	0.30303	0	0.522325	0.501515	ENSDARG00000104029	ENSDARG00000104029	ENSDARG00000104029
0.397735	0.000246886	0.30303	0	0.522325	0.501515	ENSDARG00000115752	ENSDARG00000115752	ENSDARG00000115752
0.397735	0.000246886	0.30303	0	0.522325	0.501515	ENSDARG00000117589	ENSDARG00000117589	ENSDARG00000117589
0.000640661	0.000246526	10.9091	2.94118	0.00125138	0.538477	spata6l	ENSDARG00000004874	ENSDARG00000004874
0.397735	0.000245963	0.30303	0	0.522325	0.501515	mfsd4ab	ENSDARG00000008263	ENSDARG00000008263
0.397735	0.000245963	0.30303	0	0.522325	0.501515	or42e1	ENSDARG00000041030	ENSDARG00000041030
0.397735	0.000245963	0.30303	0	0.522325	0.501515	vrtn	ENSDARG00000061963	ENSDARG00000061963
0.397735	0.000245963	0.30303	0	0.522325	0.501515	g0s2	ENSDARG00000078859	ENSDARG00000078859
0.397735	0.000245963	0.30303	0	0.522325	0.501515	ENSDARG00000092131	ENSDARG00000092131	ENSDARG00000092131
0.397735	0.000245963	0.30303	0	0.522325	0.501515	ENSDARG00000094022	ENSDARG00000094022	ENSDARG00000094022
0.397735	0.000245963	0.30303	0	0.522325	0.501515	ENSDARG00000097599	ENSDARG00000097599	ENSDARG00000097599
0.397735	0.000245963	0.30303	0	0.522325	0.501515	ENSDARG00000115891	ENSDARG00000115891	ENSDARG00000115891
1.24842e-11	0.000245488	51.8182	16.3866	5.18566e-11	0.644124	nat15	ENSDARG00000061185	ENSDARG00000061185
0.000317122	0.000243037	11.5152	2.94118	0.00063518	0.541444	bbox1	ENSDARG00000036135	ENSDARG00000036135
0.494392	0.000237791	0.909091	0.420168	0.6453	0.502438	ENSDARG00000033953	ENSDARG00000033953	ENSDARG00000033953
0.397735	0.000237718	0.30303	0	0.522325	0.501515	ENSDARG00000092390	ENSDARG00000092390	ENSDARG00000092390
0.397735	0.000237718	0.30303	0	0.522325	0.501515	ENSDARG00000117587	ENSDARG00000117587	ENSDARG00000117587
0.00233091	0.000237715	9.69697	2.94118	0.00430542	0.532799	ENSDARG00000117623	ENSDARG00000117623	ENSDARG00000117623
0.764753	0.000237122	0.606061	0.420168	0.984943	0.500929	ENSDARG00000098912	ENSDARG00000098912	ENSDARG00000098912
1.79318e-07	0.000233737	30.6061	9.66387	4.76891e-07	0.592698	C11H1orf50	ENSDARG00000071211	ENSDARG00000071211
0.335316	0.000233141	1.81818	0.840336	0.461233	0.504838	ENSDARG00000097379	ENSDARG00000097379	ENSDARG00000097379
0.397735	0.000232798	0.30303	0	0.522325	0.501515	spaw	ENSDARG00000014309	ENSDARG00000014309
0.397735	0.000232798	0.30303	0	0.522325	0.501515	ENSDARG00000092023	ENSDARG00000092023	ENSDARG00000092023
0.397735	0.000232798	0.30303	0	0.522325	0.501515	ENSDARG00000093075	ENSDARG00000093075	ENSDARG00000093075
0.397735	0.000232798	0.30303	0	0.522325	0.501515	ENSDARG00000095026	ENSDARG00000095026	ENSDARG00000095026
0.397735	0.000229924	0.30303	0	0.522325	0.501515	ENSDARG00000096047	ENSDARG00000096047	ENSDARG00000096047
0.397735	0.000229924	0.30303	0	0.522325	0.501515	ENSDARG00000096855	ENSDARG00000096855	ENSDARG00000096855
0.397735	0.000229924	0.30303	0	0.522325	0.501515	ENSDARG00000097075	ENSDARG00000097075	ENSDARG00000097075
0.397735	0.000228635	0.30303	0	0.522325	0.501515	ENSDARG00000040497	ENSDARG00000040497	ENSDARG00000040497
0.397735	0.000228635	0.30303	0	0.522325	0.501515	ENSDARG00000056506	ENSDARG00000056506	ENSDARG00000056506
0.397735	0.000228635	0.30303	0	0.522325	0.501515	ENSDARG00000069381	ENSDARG00000069381	ENSDARG00000069381
0.397735	0.000228635	0.30303	0	0.522325	0.501515	RBM15	ENSDARG00000073847	ENSDARG00000073847
0.397735	0.000228635	0.30303	0	0.522325	0.501515	TIRAP	ENSDARG00000074371	ENSDARG00000074371
0.397735	0.000228635	0.30303	0	0.522325	0.501515	ENSDARG00000093119	ENSDARG00000093119	ENSDARG00000093119
0.397735	0.000228635	0.30303	0	0.522325	0.501515	or62b3	ENSDARG00000095417	ENSDARG00000095417
0.397735	0.000228635	0.30303	0	0.522325	0.501515	angptl8	ENSDARG00000097571	ENSDARG00000097571
0.397735	0.000228635	0.30303	0	0.522325	0.501515	ENSDARG00000099956	ENSDARG00000099956	ENSDARG00000099956
0.397735	0.000228635	0.30303	0	0.522325	0.501515	ENSDARG00000109615	ENSDARG00000109615	ENSDARG00000109615
0.397735	0.000228635	0.30303	0	0.522325	0.501515	ENSDARG00000109826	ENSDARG00000109826	ENSDARG00000109826
0.397735	0.000228635	0.30303	0	0.522325	0.501515	ENSDARG00000117670	ENSDARG00000117670	ENSDARG00000117670
0.397735	0.000228273	0.30303	0	0.522325	0.501515	ENSDARG00000023479	ENSDARG00000023479	ENSDARG00000023479
0.397735	0.000228273	0.30303	0	0.522325	0.501515	ogfr2	ENSDARG00000024815	ENSDARG00000024815
0.397735	0.000228273	0.30303	0	0.522325	0.501515	ENSDARG00000054252	ENSDARG00000054252	ENSDARG00000054252
0.397735	0.000228273	0.30303	0	0.522325	0.501515	or42e2	ENSDARG00000086383	ENSDARG00000086383
0.397735	0.000228273	0.30303	0	0.522325	0.501515	ENSDARG00000093927	ENSDARG00000093927	ENSDARG00000093927
0.397735	0.000228273	0.30303	0	0.522325	0.501515	ENSDARG00000093971	ENSDARG00000093971	ENSDARG00000093971
0.397735	0.000228273	0.30303	0	0.522325	0.501515	ENSDARG00000096264	ENSDARG00000096264	ENSDARG00000096264
0.397735	0.000228273	0.30303	0	0.522325	0.501515	ENSDARG00000097566	ENSDARG00000097566	ENSDARG00000097566
0.397735	0.000228273	0.30303	0	0.522325	0.501515	ENSDARG00000100188	ENSDARG00000100188	ENSDARG00000100188
0.397735	0.000228273	0.30303	0	0.522325	0.501515	ENSDARG00000100721	ENSDARG00000100721	ENSDARG00000100721
0.397735	0.000228273	0.30303	0	0.522325	0.501515	ENSDARG00000102529	ENSDARG00000102529	ENSDARG00000102529
0.397735	0.000228273	0.30303	0	0.522325	0.501515	ENSDARG00000117242	ENSDARG00000117242	ENSDARG00000117242
0.397735	0.000228273	0.30303	0	0.522325	0.501515	ENSDARG00000117456	ENSDARG00000117456	ENSDARG00000117456
0.397735	0.000228273	0.30303	0	0.522325	0.501515	ENSDARG00000117612	ENSDARG00000117612	ENSDARG00000117612
0.211465	0.000227643	1.51515	0.420168	0.304138	0.505443	ENSDARG00000074764	ENSDARG00000074764	ENSDARG00000074764
1.90857e-09	0.000227638	65.7576	26.0504	6.15315e-09	0.637503	rab12	ENSDARG00000089428	ENSDARG00000089428
0.00142119	0.000227551	9.39394	2.52101	0.00268689	0.533537	ifi27.8	ENSDARG00000092895	ENSDARG00000092895
0.016476	0.000224818	5.75758	1.68067	0.0277171	0.52013	ENSDARG00000089887	ENSDARG00000089887	ENSDARG00000089887
0.230317	0.000222194	0.606061	0	0.322424	0.50303	ENSDARG00000095345	ENSDARG00000095345	ENSDARG00000095345
0.230317	0.000222194	0.606061	0	0.322424	0.50303	ENSDARG00000101825	ENSDARG00000101825	ENSDARG00000101825
0.230317	0.000222194	0.606061	0	0.322424	0.50303	ENSDARG00000104626	ENSDARG00000104626	ENSDARG00000104626
0.0268869	0.000220757	3.0303	0.420168	0.0439511	0.512987	ENSDARG00000113045	ENSDARG00000113045	ENSDARG00000113045
0.397735	0.000217761	0.30303	0	0.522325	0.501515	ENSDARG00000070605	ENSDARG00000070605	ENSDARG00000070605
0.397735	0.000217761	0.30303	0	0.522325	0.501515	ENSDARG00000074360	ENSDARG00000074360	ENSDARG00000074360
0.397735	0.000217761	0.30303	0	0.522325	0.501515	ENSDARG00000076286	ENSDARG00000076286	ENSDARG00000076286
0.397735	0.000217761	0.30303	0	0.522325	0.501515	zgc:171506	ENSDARG00000078206	ENSDARG00000078206
0.397735	0.000217761	0.30303	0	0.522325	0.501515	ENSDARG00000092961	ENSDARG00000092961	ENSDARG00000092961
0.397735	0.000217761	0.30303	0	0.522325	0.501515	ENSDARG00000096520	ENSDARG00000096520	ENSDARG00000096520
0.397735	0.000217761	0.30303	0	0.522325	0.501515	ENSDARG00000097347	ENSDARG00000097347	ENSDARG00000097347
0.397735	0.000217761	0.30303	0	0.522325	0.501515	ENSDARG00000099145	ENSDARG00000099145	ENSDARG00000099145
0.397735	0.000217761	0.30303	0	0.522325	0.501515	ENSDARG00000100595	ENSDARG00000100595	ENSDARG00000100595
0.397735	0.000217761	0.30303	0	0.522325	0.501515	mir17a-1	ENSDARG00000104155	ENSDARG00000104155
0.397735	0.000217761	0.30303	0	0.522325	0.501515	ENSDARG00000104195	ENSDARG00000104195	ENSDARG00000104195
0.397735	0.000217761	0.30303	0	0.522325	0.501515	ENSDARG00000109285	ENSDARG00000109285	ENSDARG00000109285
0.397735	0.000217761	0.30303	0	0.522325	0.501515	ENSDARG00000110614	ENSDARG00000110614	ENSDARG00000110614
0.397735	0.000217761	0.30303	0	0.522325	0.501515	ENSDARG00000117222	ENSDARG00000117222	ENSDARG00000117222
0.397735	0.000217042	0.30303	0	0.522325	0.501515	neurog3	ENSDARG00000016951	ENSDARG00000016951
0.0918457	0.000215803	2.12121	0.420168	0.13842	0.508461	ENSDARG00000103241	ENSDARG00000103241	ENSDARG00000103241
0.092408	0.000215458	4.24242	1.68067	0.139254	0.512554	DUSP28	ENSDARG00000059695	ENSDARG00000059695
0.397735	0.000214969	0.30303	0	0.522325	0.501515	ENSDARG00000003970	ENSDARG00000003970	ENSDARG00000003970
0.397735	0.000214969	0.30303	0	0.522325	0.501515	zgc:165539	ENSDARG00000027639	ENSDARG00000027639
0.397735	0.000214969	0.30303	0	0.522325	0.501515	olfcq10	ENSDARG00000056000	ENSDARG00000056000
0.397735	0.000214969	0.30303	0	0.522325	0.501515	ENSDARG00000092378	ENSDARG00000092378	ENSDARG00000092378
0.397735	0.000214969	0.30303	0	0.522325	0.501515	ENSDARG00000095735	ENSDARG00000095735	ENSDARG00000095735
0.397735	0.000214969	0.30303	0	0.522325	0.501515	ENSDARG00000096748	ENSDARG00000096748	ENSDARG00000096748
0.397735	0.000214969	0.30303	0	0.522325	0.501515	ENSDARG00000096833	ENSDARG00000096833	ENSDARG00000096833
0.397735	0.000214969	0.30303	0	0.522325	0.501515	ENSDARG00000097362	ENSDARG00000097362	ENSDARG00000097362
0.397735	0.000214969	0.30303	0	0.522325	0.501515	ENSDARG00000097704	ENSDARG00000097704	ENSDARG00000097704
0.397735	0.000214969	0.30303	0	0.522325	0.501515	ENSDARG00000111875	ENSDARG00000111875	ENSDARG00000111875
0.397735	0.000214969	0.30303	0	0.522325	0.501515	Metazoa_SRP - ENSDARG00000112394	ENSDARG00000112394	ENSDARG00000112394
0.397735	0.000214969	0.30303	0	0.522325	0.501515	ENSDARG00000115978	ENSDARG00000115978	ENSDARG00000115978
9.01551e-05	0.00021432	15.7576	4.62185	0.000190034	0.552457	rpz2	ENSDARG00000091215	ENSDARG00000091215
0.397735	0.000211637	0.30303	0	0.522325	0.501515	ccl38a.5	ENSDARG00000041835	ENSDARG00000041835
0.397735	0.000211637	0.30303	0	0.522325	0.501515	foxp3a	ENSDARG00000055750	ENSDARG00000055750
0.397735	0.000211637	0.30303	0	0.522325	0.501515	mespab	ENSDARG00000068761	ENSDARG00000068761
0.397735	0.000211637	0.30303	0	0.522325	0.501515	tcimb	ENSDARG00000076858	ENSDARG00000076858
0.397735	0.000211637	0.30303	0	0.522325	0.501515	ENSDARG00000093623	ENSDARG00000093623	ENSDARG00000093623
0.397735	0.000211637	0.30303	0	0.522325	0.501515	ENSDARG00000095493	ENSDARG00000095493	ENSDARG00000095493
0.397735	0.000211637	0.30303	0	0.522325	0.501515	npc2.2	ENSDARG00000096979	ENSDARG00000096979
0.397735	0.000211637	0.30303	0	0.522325	0.501515	ENSDARG00000097074	ENSDARG00000097074	ENSDARG00000097074
0.397735	0.000211637	0.30303	0	0.522325	0.501515	ENSDARG00000098478	ENSDARG00000098478	ENSDARG00000098478
0.397735	0.000211637	0.30303	0	0.522325	0.501515	ENSDARG00000099259	ENSDARG00000099259	ENSDARG00000099259
0.397735	0.000211637	0.30303	0	0.522325	0.501515	HTR7	ENSDARG00000099854	ENSDARG00000099854
0.397735	0.000211637	0.30303	0	0.522325	0.501515	ENSDARG00000100171	ENSDARG00000100171	ENSDARG00000100171
0.397735	0.000211637	0.30303	0	0.522325	0.501515	ENSDARG00000103838	ENSDARG00000103838	ENSDARG00000103838
0.397735	0.000211637	0.30303	0	0.522325	0.501515	5_8S_rRNA - ENSDARG00000104115	ENSDARG00000104115	ENSDARG00000104115
0.397735	0.000211637	0.30303	0	0.522325	0.501515	ENSDARG00000104185	ENSDARG00000104185	ENSDARG00000104185
0.397735	0.000209706	0.30303	0	0.522325	0.501515	shbg	ENSDARG00000019492	ENSDARG00000019492
0.397735	0.000209706	0.30303	0	0.522325	0.501515	U12	ENSDARG00000080745	ENSDARG00000080745
0.397735	0.000209706	0.30303	0	0.522325	0.501515	ENSDARG00000096336	ENSDARG00000096336	ENSDARG00000096336
0.397735	0.000209706	0.30303	0	0.522325	0.501515	ENSDARG00000110879	ENSDARG00000110879	ENSDARG00000110879
0.0918457	0.000207366	2.12121	0.420168	0.13842	0.508461	bfsp2	ENSDARG00000011998	ENSDARG00000011998
0.139085	0.000206159	1.81818	0.420168	0.205521	0.506952	ENSDARG00000104423	ENSDARG00000104423	ENSDARG00000104423
0.397735	0.000203965	0.30303	0	0.522325	0.501515	or90b2	ENSDARG00000070344	ENSDARG00000070344
0.397735	0.000203965	0.30303	0	0.522325	0.501515	ENSDARG00000075745	ENSDARG00000075745	ENSDARG00000075745
0.397735	0.000203965	0.30303	0	0.522325	0.501515	ENSDARG00000095193	ENSDARG00000095193	ENSDARG00000095193
0.397735	0.000203965	0.30303	0	0.522325	0.501515	ENSDARG00000097331	ENSDARG00000097331	ENSDARG00000097331
0.397735	0.000203965	0.30303	0	0.522325	0.501515	ENSDARG00000117686	ENSDARG00000117686	ENSDARG00000117686
0.397735	0.000202841	0.30303	0	0.522325	0.501515	ackr4b	ENSDARG00000040133	ENSDARG00000040133
0.397735	0.000202841	0.30303	0	0.522325	0.501515	CALHM3	ENSDARG00000079602	ENSDARG00000079602
0.397735	0.000202841	0.30303	0	0.522325	0.501515	ENSDARG00000097195	ENSDARG00000097195	ENSDARG00000097195
0.397735	0.000202841	0.30303	0	0.522325	0.501515	ENSDARG00000097268	ENSDARG00000097268	ENSDARG00000097268
0.397735	0.000202841	0.30303	0	0.522325	0.501515	ENSDARG00000099867	ENSDARG00000099867	ENSDARG00000099867
0.397735	0.000202841	0.30303	0	0.522325	0.501515	or137-9	ENSDARG00000105681	ENSDARG00000105681
0.397735	0.000202841	0.30303	0	0.522325	0.501515	ENSDARG00000105755	ENSDARG00000105755	ENSDARG00000105755
0.397735	0.000202541	0.30303	0	0.522325	0.501515	larp6b	ENSDARG00000003968	ENSDARG00000003968
0.397735	0.000202541	0.30303	0	0.522325	0.501515	zbtb1	ENSDARG00000023040	ENSDARG00000023040
0.397735	0.000202541	0.30303	0	0.522325	0.501515	ENSDARG00000087592	ENSDARG00000087592	ENSDARG00000087592
0.397735	0.000202541	0.30303	0	0.522325	0.501515	ENSDARG00000095954	ENSDARG00000095954	ENSDARG00000095954
0.397735	0.000202541	0.30303	0	0.522325	0.501515	ENSDARG00000096680	ENSDARG00000096680	ENSDARG00000096680
0.397735	0.000202541	0.30303	0	0.522325	0.501515	ENSDARG00000097508	ENSDARG00000097508	ENSDARG00000097508
0.397735	0.000202541	0.30303	0	0.522325	0.501515	ENSDARG00000104020	ENSDARG00000104020	ENSDARG00000104020
0.397735	0.000202541	0.30303	0	0.522325	0.501515	5S_rRNA - ENSDARG00000113974	ENSDARG00000113974	ENSDARG00000113974
0.397735	0.000202541	0.30303	0	0.522325	0.501515	ENSDARG00000114461	ENSDARG00000114461	ENSDARG00000114461
1.44394e-07	0.000201022	37.2727	13.4454	3.874e-07	0.601401	tollip	ENSDARG00000098486	ENSDARG00000098486
0.397735	0.000197502	0.30303	0	0.522325	0.501515	hsf4	ENSDARG00000013251	ENSDARG00000013251
0.397735	0.000197502	0.30303	0	0.522325	0.501515	ZDHHC23	ENSDARG00000029039	ENSDARG00000029039
0.397735	0.000197502	0.30303	0	0.522325	0.501515	si:dkeyp-46h3.2	ENSDARG00000092498	ENSDARG00000092498
0.397735	0.000197502	0.30303	0	0.522325	0.501515	ENSDARG00000093333	ENSDARG00000093333	ENSDARG00000093333
0.397735	0.000197502	0.30303	0	0.522325	0.501515	ENSDARG00000102432	ENSDARG00000102432	ENSDARG00000102432
0.397735	0.000197502	0.30303	0	0.522325	0.501515	ENSDARG00000104800	ENSDARG00000104800	ENSDARG00000104800
0.335316	0.000192477	1.81818	0.840336	0.461233	0.504838	ENSDARG00000112014	ENSDARG00000112014	ENSDARG00000112014
0.397735	0.000191906	0.30303	0	0.522325	0.501515	C1QL4 - ENSDARG00000055317	ENSDARG00000055317	ENSDARG00000055317
0.397735	0.000191906	0.30303	0	0.522325	0.501515	ENSDARG00000070465	ENSDARG00000070465	ENSDARG00000070465
0.397735	0.000191906	0.30303	0	0.522325	0.501515	ENSDARG00000093025	ENSDARG00000093025	ENSDARG00000093025
0.397735	0.000191906	0.30303	0	0.522325	0.501515	ENSDARG00000093470	ENSDARG00000093470	ENSDARG00000093470
0.397735	0.000191906	0.30303	0	0.522325	0.501515	ENSDARG00000096174	ENSDARG00000096174	ENSDARG00000096174
0.397735	0.000191906	0.30303	0	0.522325	0.501515	ENSDARG00000099126	ENSDARG00000099126	ENSDARG00000099126
0.397735	0.000191906	0.30303	0	0.522325	0.501515	ENSDARG00000100986	ENSDARG00000100986	ENSDARG00000100986
0.397735	0.000191906	0.30303	0	0.522325	0.501515	ENSDARG00000114675	ENSDARG00000114675	ENSDARG00000114675
0.397735	0.000191906	0.30303	0	0.522325	0.501515	ENSDARG00000117710	ENSDARG00000117710	ENSDARG00000117710
0.397735	0.000190377	0.30303	0	0.522325	0.501515	psmb13a	ENSDARG00000001656	ENSDARG00000001656
0.397735	0.000190377	0.30303	0	0.522325	0.501515	lmod3	ENSDARG00000062662	ENSDARG00000062662
0.397735	0.000190377	0.30303	0	0.522325	0.501515	thpo	ENSDARG00000079158	ENSDARG00000079158
0.397735	0.000190377	0.30303	0	0.522325	0.501515	ENSDARG00000092538	ENSDARG00000092538	ENSDARG00000092538
0.397735	0.000190377	0.30303	0	0.522325	0.501515	pth1a	ENSDARG00000093738	ENSDARG00000093738
0.397735	0.000190377	0.30303	0	0.522325	0.501515	ENSDARG00000097519	ENSDARG00000097519	ENSDARG00000097519
0.397735	0.000190377	0.30303	0	0.522325	0.501515	ENSDARG00000097776	ENSDARG00000097776	ENSDARG00000097776
0.397735	0.000190377	0.30303	0	0.522325	0.501515	ENSDARG00000113268	ENSDARG00000113268	ENSDARG00000113268
0.0918457	0.000190358	2.12121	0.420168	0.13842	0.508461	EDNRB	ENSDARG00000053498	ENSDARG00000053498
0.478264	0.000184457	1.51515	0.840336	0.62578	0.503336	HSF2BP	ENSDARG00000035080	ENSDARG00000035080
0.0268869	0.00017962	3.0303	0.420168	0.0439511	0.512987	ENSDARG00000113769	ENSDARG00000113769	ENSDARG00000113769
0.231444	0.000176982	2.12121	0.840336	0.323862	0.506366	ENSDARG00000089129	ENSDARG00000089129	ENSDARG00000089129
0.336591	0.000175935	1.81818	0.840336	0.462869	0.504826	ENSDARG00000003146	ENSDARG00000003146	ENSDARG00000003146
0.00513863	0.000174667	7.57576	2.10084	0.00918227	0.526655	lyrm5b	ENSDARG00000045827	ENSDARG00000045827
0.397735	0.000172373	0.30303	0	0.522325	0.501515	il22ra2	ENSDARG00000039439	ENSDARG00000039439
0.397735	0.000172373	0.30303	0	0.522325	0.501515	ENSDARG00000054237	ENSDARG00000054237	ENSDARG00000054237
0.397735	0.000172373	0.30303	0	0.522325	0.501515	ENSDARG00000086419	ENSDARG00000086419	ENSDARG00000086419
0.397735	0.000172373	0.30303	0	0.522325	0.501515	mustn1b	ENSDARG00000089086	ENSDARG00000089086
0.397735	0.000172373	0.30303	0	0.522325	0.501515	si:dkeyp-98a7.5	ENSDARG00000089525	ENSDARG00000089525
0.397735	0.000172373	0.30303	0	0.522325	0.501515	ENSDARG00000094287	ENSDARG00000094287	ENSDARG00000094287
0.397735	0.000172373	0.30303	0	0.522325	0.501515	ENSDARG00000094626	ENSDARG00000094626	ENSDARG00000094626
0.397735	0.000172373	0.30303	0	0.522325	0.501515	ENSDARG00000095353	ENSDARG00000095353	ENSDARG00000095353
0.397735	0.000172373	0.30303	0	0.522325	0.501515	ENSDARG00000095950	ENSDARG00000095950	ENSDARG00000095950
0.397735	0.000172373	0.30303	0	0.522325	0.501515	ENSDARG00000096758	ENSDARG00000096758	ENSDARG00000096758
0.397735	0.000172373	0.30303	0	0.522325	0.501515	ENSDARG00000097112	ENSDARG00000097112	ENSDARG00000097112
0.397735	0.000172373	0.30303	0	0.522325	0.501515	ENSDARG00000097476	ENSDARG00000097476	ENSDARG00000097476
0.397735	0.000172373	0.30303	0	0.522325	0.501515	ENSDARG00000110514	ENSDARG00000110514	ENSDARG00000110514
0.397735	0.000172373	0.30303	0	0.522325	0.501515	ENSDARG00000110648	ENSDARG00000110648	ENSDARG00000110648
0.397735	0.000172373	0.30303	0	0.522325	0.501515	ENSDARG00000110722	ENSDARG00000110722	ENSDARG00000110722
0.397735	0.000172373	0.30303	0	0.522325	0.501515	ENSDARG00000117299	ENSDARG00000117299	ENSDARG00000117299
0.0303705	0.000169864	4.54545	1.2605	0.0495335	0.516151	ENSDARG00000114783	ENSDARG00000114783	ENSDARG00000114783
5.61461e-06	0.000168437	21.2121	6.30252	1.30849e-05	0.569239	mecr	ENSDARG00000032326	ENSDARG00000032326
0.00699359	0.00016717	5.75758	1.2605	0.0123049	0.522161	ENSDARG00000110142	ENSDARG00000110142	ENSDARG00000110142
0.0179173	0.000166623	3.33333	0.420168	0.0299373	0.514496	ENSDARG00000103955	ENSDARG00000103955	ENSDARG00000103955
2.73389e-06	0.000157987	23.9394	7.56303	6.54251e-06	0.575554	rmdn3	ENSDARG00000041407	ENSDARG00000041407
0.397735	0.000157111	0.30303	0	0.522325	0.501515	ENSDARG00000090870	ENSDARG00000090870	ENSDARG00000090870
0.397735	0.000157111	0.30303	0	0.522325	0.501515	ENSDARG00000092587	ENSDARG00000092587	ENSDARG00000092587
0.397735	0.000157111	0.30303	0	0.522325	0.501515	ENSDARG00000093876	ENSDARG00000093876	ENSDARG00000093876
0.397735	0.000157111	0.30303	0	0.522325	0.501515	ENSDARG00000097093	ENSDARG00000097093	ENSDARG00000097093
0.397735	0.000157111	0.30303	0	0.522325	0.501515	ENSDARG00000102188	ENSDARG00000102188	ENSDARG00000102188
0.397735	0.000157111	0.30303	0	0.522325	0.501515	ENSDARG00000105413	ENSDARG00000105413	ENSDARG00000105413
0.764753	0.000156791	0.606061	0.420168	0.984943	0.500929	ENSDARG00000094330	ENSDARG00000094330	ENSDARG00000094330
0.0360605	0.000156481	3.63636	0.840336	0.0585962	0.51384	ENSDARG00000096869	ENSDARG00000096869	ENSDARG00000096869
0.00782401	0.000155361	4.84848	0.840336	0.0136963	0.519837	ENSDARG00000095911	ENSDARG00000095911	ENSDARG00000095911
0.397735	0.000155243	0.30303	0	0.522325	0.501515	ccl38.1	ENSDARG00000041919	ENSDARG00000041919
0.397735	0.000155243	0.30303	0	0.522325	0.501515	zgc:171500	ENSDARG00000071553	ENSDARG00000071553
0.397735	0.000155243	0.30303	0	0.522325	0.501515	ENSDARG00000099604	ENSDARG00000099604	ENSDARG00000099604
0.397735	0.000155243	0.30303	0	0.522325	0.501515	ENSDARG00000100326	ENSDARG00000100326	ENSDARG00000100326
0.397735	0.000155243	0.30303	0	0.522325	0.501515	ENSDARG00000100502	ENSDARG00000100502	ENSDARG00000100502
0.397735	0.000155243	0.30303	0	0.522325	0.501515	emc7a	ENSDARG00000102983	ENSDARG00000102983
0.397735	0.000155243	0.30303	0	0.522325	0.501515	ENSDARG00000104182	ENSDARG00000104182	ENSDARG00000104182
0.397735	0.000155243	0.30303	0	0.522325	0.501515	ENSDARG00000117125	ENSDARG00000117125	ENSDARG00000117125
0.397735	0.000152714	0.30303	0	0.522325	0.501515	ENSDARG00000038570	ENSDARG00000038570	ENSDARG00000038570
0.397735	0.000152714	0.30303	0	0.522325	0.501515	taar10	ENSDARG00000069214	ENSDARG00000069214
0.397735	0.000152714	0.30303	0	0.522325	0.501515	ENSDARG00000070215	ENSDARG00000070215	ENSDARG00000070215
0.397735	0.000152714	0.30303	0	0.522325	0.501515	ENSDARG00000073726	ENSDARG00000073726	ENSDARG00000073726
0.397735	0.000152714	0.30303	0	0.522325	0.501515	ENSDARG00000074062	ENSDARG00000074062	ENSDARG00000074062
0.397735	0.000152714	0.30303	0	0.522325	0.501515	ENSDARG00000089627	ENSDARG00000089627	ENSDARG00000089627
0.397735	0.000152714	0.30303	0	0.522325	0.501515	ENSDARG00000092180	ENSDARG00000092180	ENSDARG00000092180
0.397735	0.000152714	0.30303	0	0.522325	0.501515	ENSDARG00000094159	ENSDARG00000094159	ENSDARG00000094159
0.397735	0.000152714	0.30303	0	0.522325	0.501515	ENSDARG00000095219	ENSDARG00000095219	ENSDARG00000095219
0.397735	0.000152714	0.30303	0	0.522325	0.501515	ENSDARG00000096154	ENSDARG00000096154	ENSDARG00000096154
0.397735	0.000152714	0.30303	0	0.522325	0.501515	ENSDARG00000096156	ENSDARG00000096156	ENSDARG00000096156
0.397735	0.000152714	0.30303	0	0.522325	0.501515	mespbb	ENSDARG00000097947	ENSDARG00000097947
0.397735	0.000152714	0.30303	0	0.522325	0.501515	ENSDARG00000098688	ENSDARG00000098688	ENSDARG00000098688
0.397735	0.000152714	0.30303	0	0.522325	0.501515	ENSDARG00000101493	ENSDARG00000101493	ENSDARG00000101493
0.397735	0.000152714	0.30303	0	0.522325	0.501515	ENSDARG00000111120	ENSDARG00000111120	ENSDARG00000111120
0.397735	0.000152487	0.30303	0	0.522325	0.501515	ENSDARG00000018506	ENSDARG00000018506	ENSDARG00000018506
0.397735	0.000152487	0.30303	0	0.522325	0.501515	si:dkey-211g8.6	ENSDARG00000063088	ENSDARG00000063088
0.397735	0.000152487	0.30303	0	0.522325	0.501515	si:dkey-81n2.2	ENSDARG00000077395	ENSDARG00000077395
0.397735	0.000152487	0.30303	0	0.522325	0.501515	ENSDARG00000079769	ENSDARG00000079769	ENSDARG00000079769
0.397735	0.000152487	0.30303	0	0.522325	0.501515	ENSDARG00000096184	ENSDARG00000096184	ENSDARG00000096184
0.397735	0.000152487	0.30303	0	0.522325	0.501515	ENSDARG00000096509	ENSDARG00000096509	ENSDARG00000096509
0.397735	0.000152487	0.30303	0	0.522325	0.501515	ENSDARG00000096644	ENSDARG00000096644	ENSDARG00000096644
0.397735	0.000152487	0.30303	0	0.522325	0.501515	ENSDARG00000096722	ENSDARG00000096722	ENSDARG00000096722
0.397735	0.000152487	0.30303	0	0.522325	0.501515	ENSDARG00000105269	ENSDARG00000105269	ENSDARG00000105269
0.397735	0.000152487	0.30303	0	0.522325	0.501515	ENSDARG00000115894	ENSDARG00000115894	ENSDARG00000115894
0.496655	0.000151942	0.909091	0.420168	0.645662	0.502426	ENSDARG00000092040	ENSDARG00000092040	ENSDARG00000092040
0.00342287	0.000151134	7.87879	2.10084	0.00622132	0.528317	ENSDARG00000104083	ENSDARG00000104083	ENSDARG00000104083
0.397735	0.000148541	0.30303	0	0.522325	0.501515	ENSDARG00000070661	ENSDARG00000070661	ENSDARG00000070661
0.397735	0.000148541	0.30303	0	0.522325	0.501515	ENSDARG00000093665	ENSDARG00000093665	ENSDARG00000093665
0.397735	0.000148541	0.30303	0	0.522325	0.501515	ENSDARG00000095941	ENSDARG00000095941	ENSDARG00000095941
0.397735	0.000148541	0.30303	0	0.522325	0.501515	SLC12A1	ENSDARG00000098096	ENSDARG00000098096
0.397735	0.000148541	0.30303	0	0.522325	0.501515	ENSDARG00000098799	ENSDARG00000098799	ENSDARG00000098799
0.397735	0.000148541	0.30303	0	0.522325	0.501515	ENSDARG00000117648	ENSDARG00000117648	ENSDARG00000117648
0.397735	0.000148106	0.30303	0	0.522325	0.501515	ENSDARG00000027196	ENSDARG00000027196	ENSDARG00000027196
0.397735	0.000148106	0.30303	0	0.522325	0.501515	ENSDARG00000068800	ENSDARG00000068800	ENSDARG00000068800
0.397735	0.000148106	0.30303	0	0.522325	0.501515	ENSDARG00000088029	ENSDARG00000088029	ENSDARG00000088029
0.397735	0.000148106	0.30303	0	0.522325	0.501515	ENSDARG00000088775	ENSDARG00000088775	ENSDARG00000088775
0.397735	0.000148106	0.30303	0	0.522325	0.501515	ENSDARG00000092749	ENSDARG00000092749	ENSDARG00000092749
0.397735	0.000148106	0.30303	0	0.522325	0.501515	pcdh1g26	ENSDARG00000099931	ENSDARG00000099931
0.397735	0.000148106	0.30303	0	0.522325	0.501515	U4 - ENSDARG00000112858	ENSDARG00000112858	ENSDARG00000112858
0.397735	0.000148106	0.30303	0	0.522325	0.501515	ENSDARG00000113547	ENSDARG00000113547	ENSDARG00000113547
0.397735	0.000148106	0.30303	0	0.522325	0.501515	ENSDARG00000116023	ENSDARG00000116023	ENSDARG00000116023
0.397735	0.000148106	0.30303	0	0.522325	0.501515	ENSDARG00000117272	ENSDARG00000117272	ENSDARG00000117272
0.397735	0.000146408	0.30303	0	0.522325	0.501515	fgf19	ENSDARG00000098663	ENSDARG00000098663
0.397735	0.000146408	0.30303	0	0.522325	0.501515	sp6	ENSDARG00000099880	ENSDARG00000099880
0.397735	0.000146408	0.30303	0	0.522325	0.501515	ENSDARG00000117231	ENSDARG00000117231	ENSDARG00000117231
0.397735	0.00014427	0.30303	0	0.522325	0.501515	cd4-1	ENSDARG00000070668	ENSDARG00000070668
0.397735	0.00014427	0.30303	0	0.522325	0.501515	ENSDARG00000070709	ENSDARG00000070709	ENSDARG00000070709
0.397735	0.00014427	0.30303	0	0.522325	0.501515	s1pr4	ENSDARG00000074851	ENSDARG00000074851
0.397735	0.00014427	0.30303	0	0.522325	0.501515	TMEM151A	ENSDARG00000077986	ENSDARG00000077986
0.397735	0.00014427	0.30303	0	0.522325	0.501515	ENSDARG00000095721	ENSDARG00000095721	ENSDARG00000095721
0.397735	0.00014427	0.30303	0	0.522325	0.501515	si:dkeyp-11e3.1	ENSDARG00000102058	ENSDARG00000102058
0.397735	0.00014427	0.30303	0	0.522325	0.501515	ENSDARG00000117683	ENSDARG00000117683	ENSDARG00000117683
0.496655	0.000143218	0.909091	0.420168	0.645662	0.502426	asb15b	ENSDARG00000045863	ENSDARG00000045863
3.71752e-08	0.000128216	27.2727	7.14286	1.05253e-07	0.592259	ENSDARG00000096857	ENSDARG00000096857	ENSDARG00000096857
0.00428158	0.000124647	6.9697	1.68067	0.00772767	0.525885	fbxo44.5	ENSDARG00000012035	ENSDARG00000012035
0.447391	0.000124002	2.12121	1.2605	0.586518	0.504259	slc6a14	ENSDARG00000029866	ENSDARG00000029866
0.397735	0.000122841	0.30303	0	0.522325	0.501515	tnni1d	ENSDARG00000073766	ENSDARG00000073766
0.397735	0.000122841	0.30303	0	0.522325	0.501515	ENSDARG00000076788	ENSDARG00000076788	ENSDARG00000076788
0.397735	0.000122841	0.30303	0	0.522325	0.501515	ENSDARG00000089602	ENSDARG00000089602	ENSDARG00000089602
0.397735	0.000122841	0.30303	0	0.522325	0.501515	ENSDARG00000092427	ENSDARG00000092427	ENSDARG00000092427
0.397735	0.000122841	0.30303	0	0.522325	0.501515	ENSDARG00000092606	ENSDARG00000092606	ENSDARG00000092606
0.397735	0.000122841	0.30303	0	0.522325	0.501515	ENSDARG00000093100	ENSDARG00000093100	ENSDARG00000093100
0.397735	0.000122841	0.30303	0	0.522325	0.501515	ENSDARG00000094127	ENSDARG00000094127	ENSDARG00000094127
0.397735	0.000122841	0.30303	0	0.522325	0.501515	ENSDARG00000094683	ENSDARG00000094683	ENSDARG00000094683
0.397735	0.000122841	0.30303	0	0.522325	0.501515	ENSDARG00000095892	ENSDARG00000095892	ENSDARG00000095892
0.397735	0.000122841	0.30303	0	0.522325	0.501515	zgc:171699	ENSDARG00000095966	ENSDARG00000095966
0.397735	0.000122841	0.30303	0	0.522325	0.501515	ENSDARG00000096950	ENSDARG00000096950	ENSDARG00000096950
0.397735	0.000122841	0.30303	0	0.522325	0.501515	ENSDARG00000104707	ENSDARG00000104707	ENSDARG00000104707
0.397735	0.000122841	0.30303	0	0.522325	0.501515	ENSDARG00000104957	ENSDARG00000104957	ENSDARG00000104957
0.397735	0.000122841	0.30303	0	0.522325	0.501515	ENSDARG00000105386	ENSDARG00000105386	ENSDARG00000105386
0.397735	0.000122841	0.30303	0	0.522325	0.501515	ENSDARG00000110702	ENSDARG00000110702	ENSDARG00000110702
0.397735	0.000122841	0.30303	0	0.522325	0.501515	ENSDARG00000110751	ENSDARG00000110751	ENSDARG00000110751
0.397735	0.000122841	0.30303	0	0.522325	0.501515	ENSDARG00000114345	ENSDARG00000114345	ENSDARG00000114345
0.397735	0.000121938	0.30303	0	0.522325	0.501515	ENSDARG00000040921	ENSDARG00000040921	ENSDARG00000040921
0.397735	0.000121938	0.30303	0	0.522325	0.501515	chrm5b	ENSDARG00000069598	ENSDARG00000069598
0.397735	0.000121938	0.30303	0	0.522325	0.501515	hspb9	ENSDARG00000078674	ENSDARG00000078674
0.397735	0.000121938	0.30303	0	0.522325	0.501515	scpp9	ENSDARG00000087178	ENSDARG00000087178
0.397735	0.000121938	0.30303	0	0.522325	0.501515	ENSDARG00000090015	ENSDARG00000090015	ENSDARG00000090015
0.397735	0.000121938	0.30303	0	0.522325	0.501515	ENSDARG00000092252	ENSDARG00000092252	ENSDARG00000092252
0.397735	0.000121938	0.30303	0	0.522325	0.501515	ENSDARG00000092350	ENSDARG00000092350	ENSDARG00000092350
0.397735	0.000121938	0.30303	0	0.522325	0.501515	ENSDARG00000093462	ENSDARG00000093462	ENSDARG00000093462
0.397735	0.000121938	0.30303	0	0.522325	0.501515	ENSDARG00000093680	ENSDARG00000093680	ENSDARG00000093680
0.397735	0.000121938	0.30303	0	0.522325	0.501515	ENSDARG00000093749	ENSDARG00000093749	ENSDARG00000093749
0.397735	0.000121938	0.30303	0	0.522325	0.501515	ENSDARG00000097317	ENSDARG00000097317	ENSDARG00000097317
0.397735	0.000121938	0.30303	0	0.522325	0.501515	pcdh1g33	ENSDARG00000099035	ENSDARG00000099035
0.397735	0.000121938	0.30303	0	0.522325	0.501515	ENSDARG00000101918	ENSDARG00000101918	ENSDARG00000101918
0.397735	0.000121938	0.30303	0	0.522325	0.501515	ENSDARG00000102339	ENSDARG00000102339	ENSDARG00000102339
0.397735	0.000121938	0.30303	0	0.522325	0.501515	ENSDARG00000109649	ENSDARG00000109649	ENSDARG00000109649
0.397735	0.000121938	0.30303	0	0.522325	0.501515	ENSDARG00000113274	ENSDARG00000113274	ENSDARG00000113274
0.397735	0.000121938	0.30303	0	0.522325	0.501515	ENSDARG00000115439	ENSDARG00000115439	ENSDARG00000115439
0.060844	0.000119142	2.42424	0.420168	0.0945002	0.509969	ENSDARG00000096616	ENSDARG00000096616	ENSDARG00000096616
0.00158771	0.000117633	6.9697	1.2605	0.00298367	0.528107	adcy8	ENSDARG00000031783	ENSDARG00000031783
0.32312	0.000116134	1.21212	0.420168	0.445154	0.503934	ENSDARG00000093922	ENSDARG00000093922	ENSDARG00000093922
0.767904	0.000112562	0.606061	0.420168	0.984943	0.500917	fhl5	ENSDARG00000014805	ENSDARG00000014805
0.0120605	0.000110269	6.06061	1.68067	0.0205905	0.521505	ENSDARG00000088908	ENSDARG00000088908	ENSDARG00000088908
0.764753	0.000109956	0.606061	0.420168	0.984943	0.500929	ENSDARG00000099370	ENSDARG00000099370	ENSDARG00000099370
0.32312	0.000107847	1.21212	0.420168	0.445154	0.503934	ENSDARG00000103814	ENSDARG00000103814	ENSDARG00000103814
0.0520176	0.000104542	5.45455	2.10084	0.0826508	0.51631	ENSDARG00000101938	ENSDARG00000101938	ENSDARG00000101938
0.764753	0.000104205	0.606061	0.420168	0.984943	0.500929	ENSDARG00000095674	ENSDARG00000095674	ENSDARG00000095674
0.162845	0.00010364	2.42424	0.840336	0.236226	0.507818	HCCS	ENSDARG00000095776	ENSDARG00000095776
0.160798	0.000101935	2.42424	0.840336	0.23357	0.507856	ENSDARG00000104390	ENSDARG00000104390	ENSDARG00000104390
0.0179173	0.000100415	3.33333	0.420168	0.0299373	0.514496	drll.1	ENSDARG00000035151	ENSDARG00000035151
0.494392	0.000100352	0.909091	0.420168	0.6453	0.502438	rad9b	ENSDARG00000075632	ENSDARG00000075632
0.767904	9.95332e-05	0.606061	0.420168	0.984943	0.500917	ENSDARG00000069323	ENSDARG00000069323	ENSDARG00000069323
3.82878e-06	9.92735e-05	18.4848	4.62185	9.04029e-06	0.565629	OXSM	ENSDARG00000098855	ENSDARG00000098855
0.764753	9.77906e-05	0.606061	0.420168	0.984943	0.500929	ENSDARG00000102949	ENSDARG00000102949	ENSDARG00000102949
1.94679e-06	8.84297e-05	23.6364	7.14286	4.71966e-06	0.576012	ENSDARG00000074305	ENSDARG00000074305	ENSDARG00000074305
9.95673e-06	8.69268e-05	12.7273	2.10084	2.27032e-05	0.551872	ENSDARG00000079216	ENSDARG00000079216	ENSDARG00000079216
0.32312	8.26244e-05	1.21212	0.420168	0.445154	0.503934	ENSDARG00000056339	ENSDARG00000056339	ENSDARG00000056339
0.767904	8.22557e-05	0.606061	0.420168	0.984943	0.500917	si:dkey-217m5.8	ENSDARG00000093697	ENSDARG00000093697
0.32312	7.82853e-05	1.21212	0.420168	0.445154	0.503934	ENSDARG00000109859	ENSDARG00000109859	ENSDARG00000109859
0.121316	7.48613e-05	3.33333	1.2605	0.181564	0.51023	ENSDARG00000013203	ENSDARG00000013203	ENSDARG00000013203
0.397735	7.40881e-05	0.30303	0	0.522325	0.501515	ENSDARG00000013210	ENSDARG00000013210	ENSDARG00000013210
0.397735	7.40881e-05	0.30303	0	0.522325	0.501515	pbld	ENSDARG00000016704	ENSDARG00000016704
0.397735	7.40881e-05	0.30303	0	0.522325	0.501515	ENSDARG00000020455	ENSDARG00000020455	ENSDARG00000020455
0.397735	7.40881e-05	0.30303	0	0.522325	0.501515	hao2	ENSDARG00000027992	ENSDARG00000027992
0.397735	7.40881e-05	0.30303	0	0.522325	0.501515	ENSDARG00000041007	ENSDARG00000041007	ENSDARG00000041007
0.397735	7.40881e-05	0.30303	0	0.522325	0.501515	gsx2	ENSDARG00000043322	ENSDARG00000043322
0.397735	7.40881e-05	0.30303	0	0.522325	0.501515	si:dkey-9i23.4	ENSDARG00000051993	ENSDARG00000051993
0.397735	7.40881e-05	0.30303	0	0.522325	0.501515	mc5rb	ENSDARG00000054946	ENSDARG00000054946
0.397735	7.40881e-05	0.30303	0	0.522325	0.501515	fbxo40.1	ENSDARG00000069775	ENSDARG00000069775
0.397735	7.40881e-05	0.30303	0	0.522325	0.501515	slc2a5	ENSDARG00000077875	ENSDARG00000077875
0.397735	7.40881e-05	0.30303	0	0.522325	0.501515	isg15	ENSDARG00000086374	ENSDARG00000086374
0.397735	7.40881e-05	0.30303	0	0.522325	0.501515	ENSDARG00000088167	ENSDARG00000088167	ENSDARG00000088167
0.397735	7.40881e-05	0.30303	0	0.522325	0.501515	H2BK1	ENSDARG00000088276	ENSDARG00000088276
0.397735	7.40881e-05	0.30303	0	0.522325	0.501515	ENSDARG00000093495	ENSDARG00000093495	ENSDARG00000093495
0.397735	7.40881e-05	0.30303	0	0.522325	0.501515	ENSDARG00000094059	ENSDARG00000094059	ENSDARG00000094059
0.397735	7.40881e-05	0.30303	0	0.522325	0.501515	ENSDARG00000096434	ENSDARG00000096434	ENSDARG00000096434
0.397735	7.40881e-05	0.30303	0	0.522325	0.501515	ENSDARG00000096630	ENSDARG00000096630	ENSDARG00000096630
0.397735	7.40881e-05	0.30303	0	0.522325	0.501515	ENSDARG00000097515	ENSDARG00000097515	ENSDARG00000097515
0.397735	7.40881e-05	0.30303	0	0.522325	0.501515	ENSDARG00000100160	ENSDARG00000100160	ENSDARG00000100160
0.397735	7.40881e-05	0.30303	0	0.522325	0.501515	olfcg2	ENSDARG00000101083	ENSDARG00000101083
0.397735	7.40881e-05	0.30303	0	0.522325	0.501515	kncn	ENSDARG00000101899	ENSDARG00000101899
0.397735	7.40881e-05	0.30303	0	0.522325	0.501515	ENSDARG00000104141	ENSDARG00000104141	ENSDARG00000104141
0.397735	7.40881e-05	0.30303	0	0.522325	0.501515	ENSDARG00000104422	ENSDARG00000104422	ENSDARG00000104422
0.397735	7.40881e-05	0.30303	0	0.522325	0.501515	ENSDARG00000105283	ENSDARG00000105283	ENSDARG00000105283
0.397735	7.40881e-05	0.30303	0	0.522325	0.501515	ENSDARG00000108395	ENSDARG00000108395	ENSDARG00000108395
0.060844	7.1091e-05	2.42424	0.420168	0.0945002	0.509969	ENSDARG00000097235	ENSDARG00000097235	ENSDARG00000097235
0.32312	6.92211e-05	1.21212	0.420168	0.445154	0.503934	crygm2d12	ENSDARG00000069801	ENSDARG00000069801
0.934908	6.90151e-05	0.909091	0.840336	1	0.500331	ENSDARG00000099573	ENSDARG00000099573	ENSDARG00000099573
0.32312	6.88006e-05	1.21212	0.420168	0.445154	0.503934	ENSDARG00000093815	ENSDARG00000093815	ENSDARG00000093815
0.235202	6.3955e-05	2.12121	0.840336	0.3284	0.506315	ENSDARG00000096170	ENSDARG00000096170	ENSDARG00000096170
0.0343974	6.04979e-05	5.15152	1.68067	0.056017	0.516998	ENSDARG00000097867	ENSDARG00000097867	ENSDARG00000097867
0.767904	5.75479e-05	0.606061	0.420168	0.984943	0.500917	ENSDARG00000017649	ENSDARG00000017649	ENSDARG00000017649
0.060844	5.53433e-05	2.42424	0.420168	0.0945002	0.509969	slco1f1	ENSDARG00000102283	ENSDARG00000102283
0.060844	5.21705e-05	2.42424	0.420168	0.0945002	0.509969	ENSDARG00000096142	ENSDARG00000096142	ENSDARG00000096142
0.767904	4.70761e-05	0.606061	0.420168	0.984943	0.500917	cyp7a1	ENSDARG00000069018	ENSDARG00000069018
0.00187702	4.5464e-05	12.7273	4.62185	0.0035091	0.538554	zgc:101562	ENSDARG00000040179	ENSDARG00000040179
0.32312	4.38986e-05	1.21212	0.420168	0.445154	0.503934	dnai4	ENSDARG00000044400	ENSDARG00000044400
0.235202	4.37342e-05	2.12121	0.840336	0.3284	0.506315	pomk	ENSDARG00000003208	ENSDARG00000003208
0.00173111	4.32159e-05	11.5152	3.78151	0.00324246	0.536784	pgp	ENSDARG00000029695	ENSDARG00000029695
0.0526966	3.69871e-05	3.33333	0.840336	0.0836398	0.512338	eloal	ENSDARG00000079957	ENSDARG00000079957
0.767904	3.56564e-05	0.606061	0.420168	0.984943	0.500917	ENSDARG00000098437	ENSDARG00000098437	ENSDARG00000098437
8.86462e-10	3.14632e-05	45.4545	15.1261	2.96307e-09	0.625618	rbm34	ENSDARG00000101877	ENSDARG00000101877
2.86946e-07	2.69749e-05	26.9697	7.98319	7.5006e-07	0.586345	psmd5	ENSDARG00000059046	ENSDARG00000059046
0.32312	2.61124e-05	1.21212	0.420168	0.445154	0.503934	ENSDARG00000101948	ENSDARG00000101948	ENSDARG00000101948
0.764753	2.1994e-05	0.606061	0.420168	0.984943	0.500929	ENSDARG00000117480	ENSDARG00000117480	ENSDARG00000117480
0.0918457	2.11174e-05	2.12121	0.420168	0.13842	0.508461	ENSDARG00000093694	ENSDARG00000093694	ENSDARG00000093694
0.0765055	1.98347e-05	3.0303	0.840336	0.118249	0.510848	ENSDARG00000115450	ENSDARG00000115450	ENSDARG00000115450
0.32312	1.77827e-05	1.21212	0.420168	0.445154	0.503934	ENSDARG00000093764	ENSDARG00000093764	ENSDARG00000093764
0.820205	1.55994e-05	0.30303	0.420168	1	0.499421	ENSDARG00000105356	ENSDARG00000105356	ENSDARG00000105356
0.767904	1.12969e-05	0.606061	0.420168	0.984943	0.500917	ENSDARG00000036767	ENSDARG00000036767	ENSDARG00000036767
0.211465	1.0051e-05	1.51515	0.420168	0.304138	0.505443	ENSDARG00000104006	ENSDARG00000104006	ENSDARG00000104006
0.820205	9.54225e-06	0.30303	0.420168	1	0.499421	GRPR	ENSDARG00000056620	ENSDARG00000056620
7.44265e-05	6.10155e-06	16.6667	5.04202	0.00015776	0.554533	pigm	ENSDARG00000024277	ENSDARG00000024277
0.929815	9.11929e-07	0.909091	0.840336	1	0.500357	lrit3b	ENSDARG00000057054	ENSDARG00000057054
1.21038e-07	3.35001e-08	22.1212	5.04202	3.26625e-07	0.580698	aldh3a2a	ENSDARG00000028259	ENSDARG00000028259
1	0	0	0	1	0.5	nitr2b	ENSDARG00000000460	ENSDARG00000000460
1	0	0	0	1	0.5	TNNI1	ENSDARG00000000474	ENSDARG00000000474
1	0	0	0	1	0.5	opn1mw4	ENSDARG00000000638	ENSDARG00000000638
1	0	0	0	1	0.5	prf1.3	ENSDARG00000001572	ENSDARG00000001572
1	0	0	0	1	0.5	KCNA2	ENSDARG00000002241	ENSDARG00000002241
1	0	0	0	1	0.5	cyp11a1.1	ENSDARG00000002347	ENSDARG00000002347
1	0	0	0	1	0.5	ENSDARG00000002797	ENSDARG00000002797	ENSDARG00000002797
1	0	0	0	1	0.5	or30bt4	ENSDARG00000003090	ENSDARG00000003090
1	0	0	0	1	0.5	paox	ENSDARG00000003380	ENSDARG00000003380
1	0	0	0	1	0.5	itln3	ENSDARG00000003523	ENSDARG00000003523
1	0	0	0	1	0.5	gnrhr2	ENSDARG00000003553	ENSDARG00000003553
1	0	0	0	1	0.5	cav4a	ENSDARG00000003632	ENSDARG00000003632
1	0	0	0	1	0.5	cldng	ENSDARG00000003701	ENSDARG00000003701
1	0	0	0	1	0.5	hapln2	ENSDARG00000003903	ENSDARG00000003903
1	0	0	0	1	0.5	gja2	ENSDARG00000004082	ENSDARG00000004082
1	0	0	0	1	0.5	ENSDARG00000004109	ENSDARG00000004109	ENSDARG00000004109
1	0	0	0	1	0.5	or30bw1	ENSDARG00000004598	ENSDARG00000004598
1	0	0	0	1	0.5	asz1	ENSDARG00000004823	ENSDARG00000004823
1	0	0	0	1	0.5	foxr1	ENSDARG00000004864	ENSDARG00000004864
1	0	0	0	1	0.5	ENSDARG00000005327	ENSDARG00000005327	ENSDARG00000005327
1	0	0	0	1	0.5	cand2	ENSDARG00000005749	ENSDARG00000005749
1	0	0	0	1	0.5	ENSDARG00000006109	ENSDARG00000006109	ENSDARG00000006109
1	0	0	0	1	0.5	tas1r3	ENSDARG00000006341	ENSDARG00000006341
1	0	0	0	1	0.5	cyp2x10.2	ENSDARG00000006501	ENSDARG00000006501
1	0	0	0	1	0.5	ENSDARG00000007067	ENSDARG00000007067	ENSDARG00000007067
1	0	0	0	1	0.5	ENSDARG00000007199	ENSDARG00000007199	ENSDARG00000007199
1	0	0	0	1	0.5	slc26a3.1	ENSDARG00000007371	ENSDARG00000007371
1	0	0	0	1	0.5	ENSDARG00000007864	ENSDARG00000007864	ENSDARG00000007864
1	0	0	0	1	0.5	mep1a.2	ENSDARG00000008029	ENSDARG00000008029
1	0	0	0	1	0.5	ENSDARG00000008095	ENSDARG00000008095	ENSDARG00000008095
1	0	0	0	1	0.5	foxl1	ENSDARG00000008133	ENSDARG00000008133
1	0	0	0	1	0.5	ENSDARG00000008182	ENSDARG00000008182	ENSDARG00000008182
1	0	0	0	1	0.5	si:dkey-46g23.5	ENSDARG00000008835	ENSDARG00000008835
1	0	0	0	1	0.5	ENSDARG00000009161	ENSDARG00000009161	ENSDARG00000009161
1	0	0	0	1	0.5	tnfa	ENSDARG00000009511	ENSDARG00000009511
1	0	0	0	1	0.5	chia.3	ENSDARG00000009612	ENSDARG00000009612
1	0	0	0	1	0.5	ier5	ENSDARG00000009881	ENSDARG00000009881
1	0	0	0	1	0.5	f9a	ENSDARG00000010097	ENSDARG00000010097
1	0	0	0	1	0.5	slc5a3a	ENSDARG00000010376	ENSDARG00000010376
1	0	0	0	1	0.5	fbxo36a	ENSDARG00000010662	ENSDARG00000010662
1	0	0	0	1	0.5	crygs4	ENSDARG00000010701	ENSDARG00000010701
1	0	0	0	1	0.5	ppt2a.2	ENSDARG00000010782	ENSDARG00000010782
1	0	0	0	1	0.5	fshb	ENSDARG00000010841	ENSDARG00000010841
1	0	0	0	1	0.5	SCX	ENSDARG00000011635	ENSDARG00000011635
1	0	0	0	1	0.5	ctsll	ENSDARG00000011701	ENSDARG00000011701
1	0	0	0	1	0.5	apoa1a	ENSDARG00000012076	ENSDARG00000012076
1	0	0	0	1	0.5	spic	ENSDARG00000012435	ENSDARG00000012435
1	0	0	0	1	0.5	dnase1	ENSDARG00000012539	ENSDARG00000012539
1	0	0	0	1	0.5	hpxa	ENSDARG00000012609	ENSDARG00000012609
1	0	0	0	1	0.5	wee2	ENSDARG00000012718	ENSDARG00000012718
1	0	0	0	1	0.5	ENSDARG00000013907	ENSDARG00000013907	ENSDARG00000013907
1	0	0	0	1	0.5	krt95	ENSDARG00000014356	ENSDARG00000014356
1	0	0	0	1	0.5	fzd9b	ENSDARG00000014673	ENSDARG00000014673
1	0	0	0	1	0.5	her1	ENSDARG00000014722	ENSDARG00000014722
1	0	0	0	1	0.5	ENSDARG00000014975	ENSDARG00000014975	ENSDARG00000014975
1	0	0	0	1	0.5	mc4r	ENSDARG00000015515	ENSDARG00000015515
1	0	0	0	1	0.5	ENSDARG00000015527	ENSDARG00000015527	ENSDARG00000015527
1	0	0	0	1	0.5	ENSDARG00000015678	ENSDARG00000015678	ENSDARG00000015678
1	0	0	0	1	0.5	mxtx2	ENSDARG00000015906	ENSDARG00000015906
1	0	0	0	1	0.5	cldn33b	ENSDARG00000015964	ENSDARG00000015964
1	0	0	0	1	0.5	ENSDARG00000016227	ENSDARG00000016227	ENSDARG00000016227
1	0	0	0	1	0.5	clca1	ENSDARG00000016290	ENSDARG00000016290
1	0	0	0	1	0.5	crygm1	ENSDARG00000016421	ENSDARG00000016421
1	0	0	0	1	0.5	pimr110	ENSDARG00000016605	ENSDARG00000016605
1	0	0	0	1	0.5	vtg6	ENSDARG00000016825	ENSDARG00000016825
1	0	0	0	1	0.5	sinup	ENSDARG00000017163	ENSDARG00000017163
1	0	0	0	1	0.5	zpax2	ENSDARG00000017188	ENSDARG00000017188
1	0	0	0	1	0.5	fgf1a	ENSDARG00000017542	ENSDARG00000017542
1	0	0	0	1	0.5	gjd6	ENSDARG00000017927	ENSDARG00000017927
1	0	0	0	1	0.5	ENSDARG00000018117	ENSDARG00000018117	ENSDARG00000018117
1	0	0	0	1	0.5	dnajc28	ENSDARG00000018181	ENSDARG00000018181
1	0	0	0	1	0.5	si:ch73-186j5.2	ENSDARG00000018301	ENSDARG00000018301
1	0	0	0	1	0.5	zgc:152658	ENSDARG00000018587	ENSDARG00000018587
1	0	0	0	1	0.5	ENSDARG00000018671	ENSDARG00000018671	ENSDARG00000018671
1	0	0	0	1	0.5	prl2	ENSDARG00000018744	ENSDARG00000018744
1	0	0	0	1	0.5	crygmxl1	ENSDARG00000018797	ENSDARG00000018797
1	0	0	0	1	0.5	ENSDARG00000019093	ENSDARG00000019093	ENSDARG00000019093
1	0	0	0	1	0.5	cbln8	ENSDARG00000019294	ENSDARG00000019294
1	0	0	0	1	0.5	fabp1a	ENSDARG00000019357	ENSDARG00000019357
1	0	0	0	1	0.5	kcnj2a	ENSDARG00000019418	ENSDARG00000019418
1	0	0	0	1	0.5	ENSDARG00000019591	ENSDARG00000019591	ENSDARG00000019591
1	0	0	0	1	0.5	lta	ENSDARG00000020483	ENSDARG00000020483
1	0	0	0	1	0.5	si:ch1073-464p5.2	ENSDARG00000020738	ENSDARG00000020738
1	0	0	0	1	0.5	apoa4b.2	ENSDARG00000020866	ENSDARG00000020866
1	0	0	0	1	0.5	mc3r	ENSDARG00000021369	ENSDARG00000021369
1	0	0	0	1	0.5	cimap1d	ENSDARG00000021432	ENSDARG00000021432
1	0	0	0	1	0.5	prf1.2	ENSDARG00000021444	ENSDARG00000021444
1	0	0	0	1	0.5	ENSDARG00000021497	ENSDARG00000021497	ENSDARG00000021497
1	0	0	0	1	0.5	gja3	ENSDARG00000021889	ENSDARG00000021889
1	0	0	0	1	0.5	hsp70.3	ENSDARG00000021924	ENSDARG00000021924
1	0	0	0	1	0.5	ocstamp	ENSDARG00000022139	ENSDARG00000022139
1	0	0	0	1	0.5	trim35-34	ENSDARG00000022271	ENSDARG00000022271
1	0	0	0	1	0.5	or70a15	ENSDARG00000022319	ENSDARG00000022319
1	0	0	0	1	0.5	ENSDARG00000022334	ENSDARG00000022334	ENSDARG00000022334
1	0	0	0	1	0.5	pvalb3	ENSDARG00000022817	ENSDARG00000022817
1	0	0	0	1	0.5	taar11	ENSDARG00000022938	ENSDARG00000022938
1	0	0	0	1	0.5	ENSDARG00000023168	ENSDARG00000023168	ENSDARG00000023168
1	0	0	0	1	0.5	mhc1lda	ENSDARG00000023203	ENSDARG00000023203
1	0	0	0	1	0.5	ENSDARG00000023519	ENSDARG00000023519	ENSDARG00000023519
1	0	0	0	1	0.5	ifng1	ENSDARG00000024211	ENSDARG00000024211
1	0	0	0	1	0.5	c6ast3	ENSDARG00000024503	ENSDARG00000024503
1	0	0	0	1	0.5	ENSDARG00000025046	ENSDARG00000025046	ENSDARG00000025046
1	0	0	0	1	0.5	ENSDARG00000025311	ENSDARG00000025311	ENSDARG00000025311
1	0	0	0	1	0.5	ENSDARG00000025547	ENSDARG00000025547	ENSDARG00000025547
1	0	0	0	1	0.5	or30by1	ENSDARG00000025600	ENSDARG00000025600
1	0	0	0	1	0.5	ENSDARG00000025601	ENSDARG00000025601	ENSDARG00000025601
1	0	0	0	1	0.5	si:ch211-125e6.11	ENSDARG00000025783	ENSDARG00000025783
1	0	0	0	1	0.5	ENSDARG00000026569	ENSDARG00000026569	ENSDARG00000026569
1	0	0	0	1	0.5	nos2a	ENSDARG00000026925	ENSDARG00000026925
1	0	0	0	1	0.5	si:ch211-119o8.6	ENSDARG00000026972	ENSDARG00000026972
1	0	0	0	1	0.5	ENSDARG00000027161	ENSDARG00000027161	ENSDARG00000027161
1	0	0	0	1	0.5	hsd17b1	ENSDARG00000027469	ENSDARG00000027469
1	0	0	0	1	0.5	ENSDARG00000027587	ENSDARG00000027587	ENSDARG00000027587
1	0	0	0	1	0.5	trim63a	ENSDARG00000028027	ENSDARG00000028027
1	0	0	0	1	0.5	ENSDARG00000028659	ENSDARG00000028659	ENSDARG00000028659
1	0	0	0	1	0.5	f9b	ENSDARG00000029493	ENSDARG00000029493
1	0	0	0	1	0.5	kcns3b	ENSDARG00000029511	ENSDARG00000029511
1	0	0	0	1	0.5	OXGR1	ENSDARG00000029803	ENSDARG00000029803
1	0	0	0	1	0.5	ENSDARG00000029890	ENSDARG00000029890	ENSDARG00000029890
1	0	0	0	1	0.5	ENSDARG00000029993	ENSDARG00000029993	ENSDARG00000029993
1	0	0	0	1	0.5	ENSDARG00000030025	ENSDARG00000030025	ENSDARG00000030025
1	0	0	0	1	0.5	fkbp6	ENSDARG00000030133	ENSDARG00000030133
1	0	0	0	1	0.5	cbln9	ENSDARG00000030254	ENSDARG00000030254
1	0	0	0	1	0.5	mespba	ENSDARG00000030347	ENSDARG00000030347
1	0	0	0	1	0.5	prf1.1	ENSDARG00000030394	ENSDARG00000030394
1	0	0	0	1	0.5	klhl38a	ENSDARG00000031383	ENSDARG00000031383
1	0	0	0	1	0.5	ognb	ENSDARG00000031489	ENSDARG00000031489
1	0	0	0	1	0.5	sox21a	ENSDARG00000031664	ENSDARG00000031664
1	0	0	0	1	0.5	ENSDARG00000031731	ENSDARG00000031731	ENSDARG00000031731
1	0	0	0	1	0.5	pard6ga	ENSDARG00000031876	ENSDARG00000031876
1	0	0	0	1	0.5	zgc:171776	ENSDARG00000032156	ENSDARG00000032156
1	0	0	0	1	0.5	arl4cb	ENSDARG00000032708	ENSDARG00000032708
1	0	0	0	1	0.5	si:dkey-11p23.7	ENSDARG00000032743	ENSDARG00000032743
1	0	0	0	1	0.5	lratd2a	ENSDARG00000032859	ENSDARG00000032859
1	0	0	0	1	0.5	ENSDARG00000032993	ENSDARG00000032993	ENSDARG00000032993
1	0	0	0	1	0.5	ENSDARG00000033462	ENSDARG00000033462	ENSDARG00000033462
1	0	0	0	1	0.5	il12ba	ENSDARG00000033727	ENSDARG00000033727
1	0	0	0	1	0.5	ENSDARG00000033963	ENSDARG00000033963	ENSDARG00000033963
1	0	0	0	1	0.5	shisa2a	ENSDARG00000034138	ENSDARG00000034138
1	0	0	0	1	0.5	si:dkey-88n24.7	ENSDARG00000034330	ENSDARG00000034330
1	0	0	0	1	0.5	retsatl	ENSDARG00000034989	ENSDARG00000034989
1	0	0	0	1	0.5	or70a4	ENSDARG00000035048	ENSDARG00000035048
1	0	0	0	1	0.5	btg4	ENSDARG00000035171	ENSDARG00000035171
1	0	0	0	1	0.5	ENSDARG00000035214	ENSDARG00000035214	ENSDARG00000035214
1	0	0	0	1	0.5	capga	ENSDARG00000035560	ENSDARG00000035560
1	0	0	0	1	0.5	dao.1	ENSDARG00000035602	ENSDARG00000035602
1	0	0	0	1	0.5	ENSDARG00000035646	ENSDARG00000035646	ENSDARG00000035646
1	0	0	0	1	0.5	cbln6	ENSDARG00000035718	ENSDARG00000035718
1	0	0	0	1	0.5	exosc6	ENSDARG00000036060	ENSDARG00000036060
1	0	0	0	1	0.5	itln2	ENSDARG00000036084	ENSDARG00000036084
1	0	0	0	1	0.5	crybgx	ENSDARG00000036140	ENSDARG00000036140
1	0	0	0	1	0.5	npvf	ENSDARG00000036227	ENSDARG00000036227
1	0	0	0	1	0.5	sat2a.2	ENSDARG00000036430	ENSDARG00000036430
1	0	0	0	1	0.5	dand5	ENSDARG00000036471	ENSDARG00000036471
1	0	0	0	1	0.5	nitr7a	ENSDARG00000036743	ENSDARG00000036743
1	0	0	0	1	0.5	nitr8	ENSDARG00000036748	ENSDARG00000036748
1	0	0	0	1	0.5	upp2	ENSDARG00000036833	ENSDARG00000036833
1	0	0	0	1	0.5	cpb2	ENSDARG00000037144	ENSDARG00000037144
1	0	0	0	1	0.5	CHRM1	ENSDARG00000037292	ENSDARG00000037292
1	0	0	0	1	0.5	FOXB2	ENSDARG00000037475	ENSDARG00000037475
1	0	0	0	1	0.5	ENSDARG00000037526	ENSDARG00000037526	ENSDARG00000037526
1	0	0	0	1	0.5	mep1ba	ENSDARG00000037533	ENSDARG00000037533
1	0	0	0	1	0.5	asb12b	ENSDARG00000037558	ENSDARG00000037558
1	0	0	0	1	0.5	ENSDARG00000037859	ENSDARG00000037859	ENSDARG00000037859
1	0	0	0	1	0.5	ggact.2	ENSDARG00000038248	ENSDARG00000038248
1	0	0	0	1	0.5	zgc:172053	ENSDARG00000038321	ENSDARG00000038321
1	0	0	0	1	0.5	ENSDARG00000038352	ENSDARG00000038352	ENSDARG00000038352
1	0	0	0	1	0.5	ccr12a	ENSDARG00000038541	ENSDARG00000038541
1	0	0	0	1	0.5	ENSDARG00000038646	ENSDARG00000038646	ENSDARG00000038646
1	0	0	0	1	0.5	zp3f.1	ENSDARG00000038720	ENSDARG00000038720
1	0	0	0	1	0.5	ENSDARG00000038987	ENSDARG00000038987	ENSDARG00000038987
1	0	0	0	1	0.5	ifi27.2	ENSDARG00000039243	ENSDARG00000039243
1	0	0	0	1	0.5	ch25hl1.1	ENSDARG00000039381	ENSDARG00000039381
1	0	0	0	1	0.5	terb2	ENSDARG00000039477	ENSDARG00000039477
1	0	0	0	1	0.5	ENSDARG00000039602	ENSDARG00000039602	ENSDARG00000039602
1	0	0	0	1	0.5	zgc:123321	ENSDARG00000039726	ENSDARG00000039726
1	0	0	0	1	0.5	ENSDARG00000039747	ENSDARG00000039747	ENSDARG00000039747
1	0	0	0	1	0.5	prop1	ENSDARG00000039756	ENSDARG00000039756
1	0	0	0	1	0.5	ENSDARG00000039888	ENSDARG00000039888	ENSDARG00000039888
1	0	0	0	1	0.5	ENSDARG00000039891	ENSDARG00000039891	ENSDARG00000039891
1	0	0	0	1	0.5	ENSDARG00000040130	ENSDARG00000040130	ENSDARG00000040130
1	0	0	0	1	0.5	oxgr1a.3	ENSDARG00000040247	ENSDARG00000040247
1	0	0	0	1	0.5	apoa4b.1	ENSDARG00000040298	ENSDARG00000040298
1	0	0	0	1	0.5	ca15b	ENSDARG00000040510	ENSDARG00000040510
1	0	0	0	1	0.5	olfcq3	ENSDARG00000040594	ENSDARG00000040594
1	0	0	0	1	0.5	ENSDARG00000040601	ENSDARG00000040601	ENSDARG00000040601
1	0	0	0	1	0.5	olfcu1	ENSDARG00000040632	ENSDARG00000040632
1	0	0	0	1	0.5	crygm6	ENSDARG00000040735	ENSDARG00000040735
1	0	0	0	1	0.5	crygm7	ENSDARG00000040736	ENSDARG00000040736
1	0	0	0	1	0.5	zgc:153846	ENSDARG00000040738	ENSDARG00000040738
1	0	0	0	1	0.5	ENSDARG00000040765	ENSDARG00000040765	ENSDARG00000040765
1	0	0	0	1	0.5	sult3st4	ENSDARG00000040781	ENSDARG00000040781
1	0	0	0	1	0.5	olig1	ENSDARG00000040948	ENSDARG00000040948
1	0	0	0	1	0.5	dharma	ENSDARG00000040955	ENSDARG00000040955
1	0	0	0	1	0.5	ENSDARG00000041003	ENSDARG00000041003	ENSDARG00000041003
1	0	0	0	1	0.5	or30bx1	ENSDARG00000041005	ENSDARG00000041005
1	0	0	0	1	0.5	or71al2	ENSDARG00000041033	ENSDARG00000041033
1	0	0	0	1	0.5	PGPEP1L	ENSDARG00000041092	ENSDARG00000041092
1	0	0	0	1	0.5	RAB32	ENSDARG00000041165	ENSDARG00000041165
1	0	0	0	1	0.5	ENSDARG00000041221	ENSDARG00000041221	ENSDARG00000041221
1	0	0	0	1	0.5	ENSDARG00000041333	ENSDARG00000041333	ENSDARG00000041333
1	0	0	0	1	0.5	si:dkey-81n2.1	ENSDARG00000041389	ENSDARG00000041389
1	0	0	0	1	0.5	ENSDARG00000041399	ENSDARG00000041399	ENSDARG00000041399
1	0	0	0	1	0.5	si:dkey-7c18.24	ENSDARG00000041433	ENSDARG00000041433
1	0	0	0	1	0.5	taar12b	ENSDARG00000041454	ENSDARG00000041454
1	0	0	0	1	0.5	ENSDARG00000041462	ENSDARG00000041462	ENSDARG00000041462
1	0	0	0	1	0.5	ENSDARG00000041490	ENSDARG00000041490	ENSDARG00000041490
1	0	0	0	1	0.5	B3GNT9	ENSDARG00000041616	ENSDARG00000041616
1	0	0	0	1	0.5	mhc2d8.45b1	ENSDARG00000041705	ENSDARG00000041705
1	0	0	0	1	0.5	ccl38a.4	ENSDARG00000041917	ENSDARG00000041917
1	0	0	0	1	0.5	si:dkey-4e7.3	ENSDARG00000042124	ENSDARG00000042124
1	0	0	0	1	0.5	zp3a.1	ENSDARG00000042129	ENSDARG00000042129
1	0	0	0	1	0.5	zp3a.2	ENSDARG00000042130	ENSDARG00000042130
1	0	0	0	1	0.5	syt1b	ENSDARG00000042350	ENSDARG00000042350
1	0	0	0	1	0.5	p2rx4b	ENSDARG00000042452	ENSDARG00000042452
1	0	0	0	1	0.5	foxd5	ENSDARG00000042485	ENSDARG00000042485
1	0	0	0	1	0.5	ENSDARG00000042536	ENSDARG00000042536	ENSDARG00000042536
1	0	0	0	1	0.5	FUT9 - ENSDARG00000042643	ENSDARG00000042643	ENSDARG00000042643
1	0	0	0	1	0.5	ENSDARG00000042663	ENSDARG00000042663	ENSDARG00000042663
1	0	0	0	1	0.5	si:ch211-282j17.11	ENSDARG00000042752	ENSDARG00000042752
1	0	0	0	1	0.5	or64d1	ENSDARG00000042810	ENSDARG00000042810
1	0	0	0	1	0.5	has1	ENSDARG00000042983	ENSDARG00000042983
1	0	0	0	1	0.5	crygs1	ENSDARG00000042992	ENSDARG00000042992
1	0	0	0	1	0.5	alox5b.2	ENSDARG00000043089	ENSDARG00000043089
1	0	0	0	1	0.5	or41a2	ENSDARG00000043142	ENSDARG00000043142
1	0	0	0	1	0.5	cela1.3	ENSDARG00000043173	ENSDARG00000043173
1	0	0	0	1	0.5	rnasel2	ENSDARG00000043196	ENSDARG00000043196
1	0	0	0	1	0.5	npy4r	ENSDARG00000043341	ENSDARG00000043341
1	0	0	0	1	0.5	ENSDARG00000043445	ENSDARG00000043445	ENSDARG00000043445
1	0	0	0	1	0.5	nppcl	ENSDARG00000043460	ENSDARG00000043460
1	0	0	0	1	0.5	ifit15	ENSDARG00000043584	ENSDARG00000043584
1	0	0	0	1	0.5	si:ch211-282j17.3	ENSDARG00000043767	ENSDARG00000043767
1	0	0	0	1	0.5	si:ch211-282j17.2	ENSDARG00000043768	ENSDARG00000043768
1	0	0	0	1	0.5	ENSDARG00000043769	ENSDARG00000043769	ENSDARG00000043769
1	0	0	0	1	0.5	ftr54	ENSDARG00000043850	ENSDARG00000043850
1	0	0	0	1	0.5	ENSDARG00000043894	ENSDARG00000043894	ENSDARG00000043894
1	0	0	0	1	0.5	ugt5g2	ENSDARG00000043901	ENSDARG00000043901
1	0	0	0	1	0.5	il17a/f1	ENSDARG00000043933	ENSDARG00000043933
1	0	0	0	1	0.5	il17a/f2	ENSDARG00000043934	ENSDARG00000043934
1	0	0	0	1	0.5	cyp2x8	ENSDARG00000043997	ENSDARG00000043997
1	0	0	0	1	0.5	prnpb	ENSDARG00000044048	ENSDARG00000044048
1	0	0	0	1	0.5	ENSDARG00000044264	ENSDARG00000044264	ENSDARG00000044264
1	0	0	0	1	0.5	ENSDARG00000044336	ENSDARG00000044336	ENSDARG00000044336
1	0	0	0	1	0.5	or70c1	ENSDARG00000044337	ENSDARG00000044337
1	0	0	0	1	0.5	or70a8	ENSDARG00000044338	ENSDARG00000044338
1	0	0	0	1	0.5	or70a17	ENSDARG00000044343	ENSDARG00000044343
1	0	0	0	1	0.5	ENSDARG00000044355	ENSDARG00000044355	ENSDARG00000044355
1	0	0	0	1	0.5	fabp6	ENSDARG00000044566	ENSDARG00000044566
1	0	0	0	1	0.5	or90b1	ENSDARG00000044704	ENSDARG00000044704
1	0	0	0	1	0.5	or70a3	ENSDARG00000044748	ENSDARG00000044748
1	0	0	0	1	0.5	cd8a	ENSDARG00000044797	ENSDARG00000044797
1	0	0	0	1	0.5	krt93	ENSDARG00000044976	ENSDARG00000044976
1	0	0	0	1	0.5	apcs	ENSDARG00000045089	ENSDARG00000045089
1	0	0	0	1	0.5	ENSDARG00000045157	ENSDARG00000045157	ENSDARG00000045157
1	0	0	0	1	0.5	zgc:173856	ENSDARG00000045424	ENSDARG00000045424
1	0	0	0	1	0.5	lepb	ENSDARG00000045548	ENSDARG00000045548
1	0	0	0	1	0.5	ASB15	ENSDARG00000045633	ENSDARG00000045633
1	0	0	0	1	0.5	lmod2a	ENSDARG00000045634	ENSDARG00000045634
1	0	0	0	1	0.5	ifng1r	ENSDARG00000045671	ENSDARG00000045671
1	0	0	0	1	0.5	il26	ENSDARG00000045672	ENSDARG00000045672
1	0	0	0	1	0.5	cart2	ENSDARG00000045832	ENSDARG00000045832
1	0	0	0	1	0.5	fgf23	ENSDARG00000045854	ENSDARG00000045854
1	0	0	0	1	0.5	mhc1lfa	ENSDARG00000051712	ENSDARG00000051712
1	0	0	0	1	0.5	ENSDARG00000051804	ENSDARG00000051804	ENSDARG00000051804
1	0	0	0	1	0.5	kcnj11	ENSDARG00000051880	ENSDARG00000051880
1	0	0	0	1	0.5	zpd	ENSDARG00000051959	ENSDARG00000051959
1	0	0	0	1	0.5	LHX6	ENSDARG00000052165	ENSDARG00000052165
1	0	0	0	1	0.5	ENSDARG00000052296	ENSDARG00000052296	ENSDARG00000052296
1	0	0	0	1	0.5	ENSDARG00000052319	ENSDARG00000052319	ENSDARG00000052319
1	0	0	0	1	0.5	GPR6	ENSDARG00000052400	ENSDARG00000052400
1	0	0	0	1	0.5	hspb2	ENSDARG00000052450	ENSDARG00000052450
1	0	0	0	1	0.5	ENSDARG00000052528	ENSDARG00000052528	ENSDARG00000052528
1	0	0	0	1	0.5	olig4	ENSDARG00000052610	ENSDARG00000052610
1	0	0	0	1	0.5	ENSDARG00000052626	ENSDARG00000052626	ENSDARG00000052626
1	0	0	0	1	0.5	ENSDARG00000052677	ENSDARG00000052677	ENSDARG00000052677
1	0	0	0	1	0.5	ankrd31	ENSDARG00000052731	ENSDARG00000052731
1	0	0	0	1	0.5	ENSDARG00000052873	ENSDARG00000052873	ENSDARG00000052873
1	0	0	0	1	0.5	zgc:153642	ENSDARG00000052900	ENSDARG00000052900
1	0	0	0	1	0.5	XCR1 - ENSDARG00000052988	ENSDARG00000052988	ENSDARG00000052988
1	0	0	0	1	0.5	ENSDARG00000053062	ENSDARG00000053062	ENSDARG00000053062
1	0	0	0	1	0.5	si:dkey-148a17.6	ENSDARG00000053124	ENSDARG00000053124
1	0	0	0	1	0.5	ENSDARG00000053366	ENSDARG00000053366	ENSDARG00000053366
1	0	0	0	1	0.5	ENSDARG00000053450	ENSDARG00000053450	ENSDARG00000053450
1	0	0	0	1	0.5	enpp7.2	ENSDARG00000053525	ENSDARG00000053525
1	0	0	0	1	0.5	enpp7.1	ENSDARG00000053526	ENSDARG00000053526
1	0	0	0	1	0.5	nog3	ENSDARG00000053528	ENSDARG00000053528
1	0	0	0	1	0.5	ENSDARG00000053580	ENSDARG00000053580	ENSDARG00000053580
1	0	0	0	1	0.5	ENSDARG00000053630	ENSDARG00000053630	ENSDARG00000053630
1	0	0	0	1	0.5	or90j1	ENSDARG00000053648	ENSDARG00000053648
1	0	0	0	1	0.5	GPR68	ENSDARG00000053711	ENSDARG00000053711
1	0	0	0	1	0.5	ENSDARG00000053731	ENSDARG00000053731	ENSDARG00000053731
1	0	0	0	1	0.5	ENSDARG00000053802	ENSDARG00000053802	ENSDARG00000053802
1	0	0	0	1	0.5	ENSDARG00000053817	ENSDARG00000053817	ENSDARG00000053817
1	0	0	0	1	0.5	ENSDARG00000053845	ENSDARG00000053845	ENSDARG00000053845
1	0	0	0	1	0.5	uts2a	ENSDARG00000053854	ENSDARG00000053854
1	0	0	0	1	0.5	ENSDARG00000053911	ENSDARG00000053911	ENSDARG00000053911
1	0	0	0	1	0.5	ENSDARG00000053931	ENSDARG00000053931	ENSDARG00000053931
1	0	0	0	1	0.5	h1-10	ENSDARG00000054058	ENSDARG00000054058
1	0	0	0	1	0.5	hbl4	ENSDARG00000054202	ENSDARG00000054202
1	0	0	0	1	0.5	ghrl	ENSDARG00000054239	ENSDARG00000054239
1	0	0	0	1	0.5	ENSDARG00000054254	ENSDARG00000054254	ENSDARG00000054254
1	0	0	0	1	0.5	ENSDARG00000054261	ENSDARG00000054261	ENSDARG00000054261
1	0	0	0	1	0.5	ENSDARG00000054548	ENSDARG00000054548	ENSDARG00000054548
1	0	0	0	1	0.5	waif2	ENSDARG00000054575	ENSDARG00000054575
1	0	0	0	1	0.5	ENSDARG00000054655	ENSDARG00000054655	ENSDARG00000054655
1	0	0	0	1	0.5	adra2db	ENSDARG00000054667	ENSDARG00000054667
1	0	0	0	1	0.5	prlh2r	ENSDARG00000054700	ENSDARG00000054700
1	0	0	0	1	0.5	or71as2	ENSDARG00000054720	ENSDARG00000054720
1	0	0	0	1	0.5	ENSDARG00000054744	ENSDARG00000054744	ENSDARG00000054744
1	0	0	0	1	0.5	faah2b	ENSDARG00000054786	ENSDARG00000054786
1	0	0	0	1	0.5	ENSDARG00000054846	ENSDARG00000054846	ENSDARG00000054846
1	0	0	0	1	0.5	ENSDARG00000054882	ENSDARG00000054882	ENSDARG00000054882
1	0	0	0	1	0.5	ier5l	ENSDARG00000054906	ENSDARG00000054906
1	0	0	0	1	0.5	mc2r	ENSDARG00000054949	ENSDARG00000054949
1	0	0	0	1	0.5	atoh1a	ENSDARG00000055294	ENSDARG00000055294
1	0	0	0	1	0.5	ENSDARG00000055332	ENSDARG00000055332	ENSDARG00000055332
1	0	0	0	1	0.5	ENSDARG00000055334	ENSDARG00000055334	ENSDARG00000055334
1	0	0	0	1	0.5	si:dkey-83f18.2	ENSDARG00000055346	ENSDARG00000055346
1	0	0	0	1	0.5	ENSDARG00000055374	ENSDARG00000055374	ENSDARG00000055374
1	0	0	0	1	0.5	zp2l1	ENSDARG00000055415	ENSDARG00000055415
1	0	0	0	1	0.5	mettl21cb	ENSDARG00000055437	ENSDARG00000055437
1	0	0	0	1	0.5	ENSDARG00000055467	ENSDARG00000055467	ENSDARG00000055467
1	0	0	0	1	0.5	ENSDARG00000055506	ENSDARG00000055506	ENSDARG00000055506
1	0	0	0	1	0.5	ENSDARG00000055550	ENSDARG00000055550	ENSDARG00000055550
1	0	0	0	1	0.5	P2RY8	ENSDARG00000055560	ENSDARG00000055560
1	0	0	0	1	0.5	birc5b	ENSDARG00000055655	ENSDARG00000055655
1	0	0	0	1	0.5	vtg2	ENSDARG00000055809	ENSDARG00000055809
1	0	0	0	1	0.5	lectin	ENSDARG00000055833	ENSDARG00000055833
1	0	0	0	1	0.5	dmc1	ENSDARG00000055883	ENSDARG00000055883
1	0	0	0	1	0.5	ENSDARG00000055920	ENSDARG00000055920	ENSDARG00000055920
1	0	0	0	1	0.5	zar1l	ENSDARG00000055973	ENSDARG00000055973
1	0	0	0	1	0.5	ENSDARG00000055994	ENSDARG00000055994	ENSDARG00000055994
1	0	0	0	1	0.5	ENSDARG00000056006	ENSDARG00000056006	ENSDARG00000056006
1	0	0	0	1	0.5	ENSDARG00000056014	ENSDARG00000056014	ENSDARG00000056014
1	0	0	0	1	0.5	noxa1	ENSDARG00000056047	ENSDARG00000056047
1	0	0	0	1	0.5	ENSDARG00000056062	ENSDARG00000056062	ENSDARG00000056062
1	0	0	0	1	0.5	tmem150b	ENSDARG00000056144	ENSDARG00000056144
1	0	0	0	1	0.5	ENSDARG00000056154	ENSDARG00000056154	ENSDARG00000056154
1	0	0	0	1	0.5	gnrh3	ENSDARG00000056214	ENSDARG00000056214
1	0	0	0	1	0.5	ghsra	ENSDARG00000056230	ENSDARG00000056230
1	0	0	0	1	0.5	ENSDARG00000056277	ENSDARG00000056277	ENSDARG00000056277
1	0	0	0	1	0.5	drd7	ENSDARG00000056284	ENSDARG00000056284
1	0	0	0	1	0.5	ENSDARG00000056501	ENSDARG00000056501	ENSDARG00000056501
1	0	0	0	1	0.5	ENSDARG00000056598	ENSDARG00000056598	ENSDARG00000056598
1	0	0	0	1	0.5	ENSDARG00000056616	ENSDARG00000056616	ENSDARG00000056616
1	0	0	0	1	0.5	ela2l	ENSDARG00000056765	ENSDARG00000056765
1	0	0	0	1	0.5	rprml	ENSDARG00000056768	ENSDARG00000056768
1	0	0	0	1	0.5	zgc:163079	ENSDARG00000056773	ENSDARG00000056773
1	0	0	0	1	0.5	zgc:123297	ENSDARG00000056798	ENSDARG00000056798
1	0	0	0	1	0.5	ENSDARG00000056907	ENSDARG00000056907	ENSDARG00000056907
1	0	0	0	1	0.5	or62a2	ENSDARG00000056940	ENSDARG00000056940
1	0	0	0	1	0.5	ENSDARG00000056949	ENSDARG00000056949	ENSDARG00000056949
1	0	0	0	1	0.5	ENSDARG00000056976	ENSDARG00000056976	ENSDARG00000056976
1	0	0	0	1	0.5	kcnk18	ENSDARG00000057049	ENSDARG00000057049
1	0	0	0	1	0.5	ndr1	ENSDARG00000057096	ENSDARG00000057096
1	0	0	0	1	0.5	GPR25	ENSDARG00000057112	ENSDARG00000057112
1	0	0	0	1	0.5	GHSR	ENSDARG00000057117	ENSDARG00000057117
1	0	0	0	1	0.5	ifit8	ENSDARG00000057173	ENSDARG00000057173
1	0	0	0	1	0.5	pimr52	ENSDARG00000057265	ENSDARG00000057265
1	0	0	0	1	0.5	ENSDARG00000057284	ENSDARG00000057284	ENSDARG00000057284
1	0	0	0	1	0.5	si:dkey-228d14.5	ENSDARG00000057440	ENSDARG00000057440
1	0	0	0	1	0.5	crygm2a	ENSDARG00000057536	ENSDARG00000057536
1	0	0	0	1	0.5	ENSDARG00000057769	ENSDARG00000057769	ENSDARG00000057769
1	0	0	0	1	0.5	ENSDARG00000057886	ENSDARG00000057886	ENSDARG00000057886
1	0	0	0	1	0.5	NTS	ENSDARG00000057887	ENSDARG00000057887
1	0	0	0	1	0.5	ENSDARG00000058023	ENSDARG00000058023	ENSDARG00000058023
1	0	0	0	1	0.5	GPR83	ENSDARG00000058120	ENSDARG00000058120
1	0	0	0	1	0.5	neu3.3	ENSDARG00000058327	ENSDARG00000058327
1	0	0	0	1	0.5	ENSDARG00000058329	ENSDARG00000058329	ENSDARG00000058329
1	0	0	0	1	0.5	krt18a.2	ENSDARG00000058332	ENSDARG00000058332
1	0	0	0	1	0.5	ENSDARG00000058386	ENSDARG00000058386	ENSDARG00000058386
1	0	0	0	1	0.5	ENSDARG00000058409	ENSDARG00000058409	ENSDARG00000058409
1	0	0	0	1	0.5	bglap	ENSDARG00000058414	ENSDARG00000058414
1	0	0	0	1	0.5	rasd3	ENSDARG00000058464	ENSDARG00000058464
1	0	0	0	1	0.5	ENSDARG00000058477	ENSDARG00000058477	ENSDARG00000058477
1	0	0	0	1	0.5	si:dkey-211g8.7	ENSDARG00000058535	ENSDARG00000058535
1	0	0	0	1	0.5	ENSDARG00000058546	ENSDARG00000058546	ENSDARG00000058546
1	0	0	0	1	0.5	ENSDARG00000058547	ENSDARG00000058547	ENSDARG00000058547
1	0	0	0	1	0.5	ENSDARG00000058564	ENSDARG00000058564	ENSDARG00000058564
1	0	0	0	1	0.5	ENSDARG00000058682	ENSDARG00000058682	ENSDARG00000058682
1	0	0	0	1	0.5	ENSDARG00000058683	ENSDARG00000058683	ENSDARG00000058683
1	0	0	0	1	0.5	ENSDARG00000058724	ENSDARG00000058724	ENSDARG00000058724
1	0	0	0	1	0.5	or64b4	ENSDARG00000058762	ENSDARG00000058762
1	0	0	0	1	0.5	or64b3	ENSDARG00000058765	ENSDARG00000058765
1	0	0	0	1	0.5	zgc:171887	ENSDARG00000058791	ENSDARG00000058791
1	0	0	0	1	0.5	ENSDARG00000058906	ENSDARG00000058906	ENSDARG00000058906
1	0	0	0	1	0.5	acot22	ENSDARG00000058945	ENSDARG00000058945
1	0	0	0	1	0.5	ft1	ENSDARG00000059056	ENSDARG00000059056
1	0	0	0	1	0.5	zpcx	ENSDARG00000059252	ENSDARG00000059252
1	0	0	0	1	0.5	ENSDARG00000059315	ENSDARG00000059315	ENSDARG00000059315
1	0	0	0	1	0.5	ENSDARG00000059410	ENSDARG00000059410	ENSDARG00000059410
1	0	0	0	1	0.5	cplx4b	ENSDARG00000059486	ENSDARG00000059486
1	0	0	0	1	0.5	cidec	ENSDARG00000059651	ENSDARG00000059651
1	0	0	0	1	0.5	fzd7a	ENSDARG00000060004	ENSDARG00000060004
1	0	0	0	1	0.5	si:ch211-214c7.5	ENSDARG00000060187	ENSDARG00000060187
1	0	0	0	1	0.5	ENSDARG00000060325	ENSDARG00000060325	ENSDARG00000060325
1	0	0	0	1	0.5	nkx6.3	ENSDARG00000060529	ENSDARG00000060529
1	0	0	0	1	0.5	prf1.9	ENSDARG00000060662	ENSDARG00000060662
1	0	0	0	1	0.5	slc28a1	ENSDARG00000060879	ENSDARG00000060879
1	0	0	0	1	0.5	NMUR1 - ENSDARG00000060884	ENSDARG00000060884	ENSDARG00000060884
1	0	0	0	1	0.5	b3galt10.1	ENSDARG00000061432	ENSDARG00000061432
1	0	0	0	1	0.5	rxfp3.2b	ENSDARG00000061846	ENSDARG00000061846
1	0	0	0	1	0.5	ENSDARG00000061883	ENSDARG00000061883	ENSDARG00000061883
1	0	0	0	1	0.5	GPR18	ENSDARG00000062009	ENSDARG00000062009
1	0	0	0	1	0.5	GPR17	ENSDARG00000062030	ENSDARG00000062030
1	0	0	0	1	0.5	ENSDARG00000062111	ENSDARG00000062111	ENSDARG00000062111
1	0	0	0	1	0.5	neurl2	ENSDARG00000062446	ENSDARG00000062446
1	0	0	0	1	0.5	ackr3a	ENSDARG00000062478	ENSDARG00000062478
1	0	0	0	1	0.5	cplx3a	ENSDARG00000062508	ENSDARG00000062508
1	0	0	0	1	0.5	tmem264	ENSDARG00000062712	ENSDARG00000062712
1	0	0	0	1	0.5	p2ry10	ENSDARG00000062811	ENSDARG00000062811
1	0	0	0	1	0.5	ENSDARG00000062820	ENSDARG00000062820	ENSDARG00000062820
1	0	0	0	1	0.5	ENSDARG00000062828	ENSDARG00000062828	ENSDARG00000062828
1	0	0	0	1	0.5	TENT5D	ENSDARG00000062830	ENSDARG00000062830
1	0	0	0	1	0.5	OXER1 - ENSDARG00000062874	ENSDARG00000062874	ENSDARG00000062874
1	0	0	0	1	0.5	abcg5	ENSDARG00000063078	ENSDARG00000063078
1	0	0	0	1	0.5	ENSDARG00000063111	ENSDARG00000063111	ENSDARG00000063111
1	0	0	0	1	0.5	ENSDARG00000067546	ENSDARG00000067546	ENSDARG00000067546
1	0	0	0	1	0.5	hspb3	ENSDARG00000067714	ENSDARG00000067714
1	0	0	0	1	0.5	zgc:158432	ENSDARG00000067806	ENSDARG00000067806
1	0	0	0	1	0.5	ENSDARG00000067814	ENSDARG00000067814	ENSDARG00000067814
1	0	0	0	1	0.5	ENSDARG00000067828	ENSDARG00000067828	ENSDARG00000067828
1	0	0	0	1	0.5	nitr7b	ENSDARG00000067977	ENSDARG00000067977
1	0	0	0	1	0.5	ENSDARG00000068065	ENSDARG00000068065	ENSDARG00000068065
1	0	0	0	1	0.5	ENSDARG00000068085	ENSDARG00000068085	ENSDARG00000068085
1	0	0	0	1	0.5	psmb11b	ENSDARG00000068086	ENSDARG00000068086
1	0	0	0	1	0.5	ENSDARG00000068127	ENSDARG00000068127	ENSDARG00000068127
1	0	0	0	1	0.5	ch25hl1.2	ENSDARG00000068138	ENSDARG00000068138
1	0	0	0	1	0.5	nmba	ENSDARG00000068144	ENSDARG00000068144
1	0	0	0	1	0.5	ENSDARG00000068145	ENSDARG00000068145	ENSDARG00000068145
1	0	0	0	1	0.5	ENSDARG00000068161	ENSDARG00000068161	ENSDARG00000068161
1	0	0	0	1	0.5	ENSDARG00000068190	ENSDARG00000068190	ENSDARG00000068190
1	0	0	0	1	0.5	si:dkey-286h2.3	ENSDARG00000068290	ENSDARG00000068290
1	0	0	0	1	0.5	ENSDARG00000068325	ENSDARG00000068325	ENSDARG00000068325
1	0	0	0	1	0.5	foxg1c	ENSDARG00000068380	ENSDARG00000068380
1	0	0	0	1	0.5	ENSDARG00000068484	ENSDARG00000068484	ENSDARG00000068484
1	0	0	0	1	0.5	olfcq1	ENSDARG00000068520	ENSDARG00000068520
1	0	0	0	1	0.5	ENSDARG00000068542	ENSDARG00000068542	ENSDARG00000068542
1	0	0	0	1	0.5	olfcq19	ENSDARG00000068566	ENSDARG00000068566
1	0	0	0	1	0.5	ENSDARG00000068576	ENSDARG00000068576	ENSDARG00000068576
1	0	0	0	1	0.5	ENSDARG00000068589	ENSDARG00000068589	ENSDARG00000068589
1	0	0	0	1	0.5	lpar5b	ENSDARG00000068638	ENSDARG00000068638
1	0	0	0	1	0.5	or30bu2	ENSDARG00000068659	ENSDARG00000068659
1	0	0	0	1	0.5	or30bv1	ENSDARG00000068660	ENSDARG00000068660
1	0	0	0	1	0.5	or80a13	ENSDARG00000068661	ENSDARG00000068661
1	0	0	0	1	0.5	or41a3	ENSDARG00000068704	ENSDARG00000068704
1	0	0	0	1	0.5	ENSDARG00000068792	ENSDARG00000068792	ENSDARG00000068792
1	0	0	0	1	0.5	ENSDARG00000068817	ENSDARG00000068817	ENSDARG00000068817
1	0	0	0	1	0.5	ENSDARG00000068846	ENSDARG00000068846	ENSDARG00000068846
1	0	0	0	1	0.5	ENSDARG00000068937	ENSDARG00000068937	ENSDARG00000068937
1	0	0	0	1	0.5	ENSDARG00000068945	ENSDARG00000068945	ENSDARG00000068945
1	0	0	0	1	0.5	ENSDARG00000068951	ENSDARG00000068951	ENSDARG00000068951
1	0	0	0	1	0.5	lim2.1	ENSDARG00000068974	ENSDARG00000068974
1	0	0	0	1	0.5	ENSDARG00000068994	ENSDARG00000068994	ENSDARG00000068994
1	0	0	0	1	0.5	h2ax1	ENSDARG00000068995	ENSDARG00000068995
1	0	0	0	1	0.5	hist2h2l	ENSDARG00000068996	ENSDARG00000068996
1	0	0	0	1	0.5	ENSDARG00000069103	ENSDARG00000069103	ENSDARG00000069103
1	0	0	0	1	0.5	fhdc3	ENSDARG00000069129	ENSDARG00000069129
1	0	0	0	1	0.5	zgc:172339	ENSDARG00000069190	ENSDARG00000069190
1	0	0	0	1	0.5	taar15	ENSDARG00000069206	ENSDARG00000069206
1	0	0	0	1	0.5	taar14i	ENSDARG00000069211	ENSDARG00000069211
1	0	0	0	1	0.5	taar14l	ENSDARG00000069213	ENSDARG00000069213
1	0	0	0	1	0.5	c6ast1	ENSDARG00000069216	ENSDARG00000069216
1	0	0	0	1	0.5	ENSDARG00000069246	ENSDARG00000069246	ENSDARG00000069246
1	0	0	0	1	0.5	pimr132	ENSDARG00000069276	ENSDARG00000069276
1	0	0	0	1	0.5	pimr109	ENSDARG00000069281	ENSDARG00000069281
1	0	0	0	1	0.5	ahsg2	ENSDARG00000069293	ENSDARG00000069293
1	0	0	0	1	0.5	insl5b	ENSDARG00000069294	ENSDARG00000069294
1	0	0	0	1	0.5	pomcb	ENSDARG00000069307	ENSDARG00000069307
1	0	0	0	1	0.5	il15ra	ENSDARG00000069311	ENSDARG00000069311
1	0	0	0	1	0.5	ENSDARG00000069362	ENSDARG00000069362	ENSDARG00000069362
1	0	0	0	1	0.5	mxtx1	ENSDARG00000069382	ENSDARG00000069382
1	0	0	0	1	0.5	ENSDARG00000069566	ENSDARG00000069566	ENSDARG00000069566
1	0	0	0	1	0.5	adra2c	ENSDARG00000069669	ENSDARG00000069669
1	0	0	0	1	0.5	si:ch211-113e8.5	ENSDARG00000069707	ENSDARG00000069707
1	0	0	0	1	0.5	hbba2	ENSDARG00000069734	ENSDARG00000069734
1	0	0	0	1	0.5	ENSDARG00000069735	ENSDARG00000069735	ENSDARG00000069735
1	0	0	0	1	0.5	mos	ENSDARG00000069744	ENSDARG00000069744
1	0	0	0	1	0.5	gig2j	ENSDARG00000069769	ENSDARG00000069769
1	0	0	0	1	0.5	ENSDARG00000069799	ENSDARG00000069799	ENSDARG00000069799
1	0	0	0	1	0.5	kctd12.1	ENSDARG00000069843	ENSDARG00000069843
1	0	0	0	1	0.5	acod1	ENSDARG00000069844	ENSDARG00000069844
1	0	0	0	1	0.5	nitr1a	ENSDARG00000069848	ENSDARG00000069848
1	0	0	0	1	0.5	ENSDARG00000069865	ENSDARG00000069865	ENSDARG00000069865
1	0	0	0	1	0.5	sox1a	ENSDARG00000069866	ENSDARG00000069866
1	0	0	0	1	0.5	ENSDARG00000069895	ENSDARG00000069895	ENSDARG00000069895
1	0	0	0	1	0.5	ENSDARG00000069901	ENSDARG00000069901	ENSDARG00000069901
1	0	0	0	1	0.5	ENSDARG00000069926	ENSDARG00000069926	ENSDARG00000069926
1	0	0	0	1	0.5	ENSDARG00000070015	ENSDARG00000070015	ENSDARG00000070015
1	0	0	0	1	0.5	ENSDARG00000070039	ENSDARG00000070039	ENSDARG00000070039
1	0	0	0	1	0.5	rhoh	ENSDARG00000070121	ENSDARG00000070121
1	0	0	0	1	0.5	zgc:153499	ENSDARG00000070166	ENSDARG00000070166
1	0	0	0	1	0.5	sod3a	ENSDARG00000070168	ENSDARG00000070168
1	0	0	0	1	0.5	zp3d.2	ENSDARG00000070178	ENSDARG00000070178
1	0	0	0	1	0.5	si:dkey-13e3.1	ENSDARG00000070203	ENSDARG00000070203
1	0	0	0	1	0.5	mhc2d8.37a2	ENSDARG00000070206	ENSDARG00000070206
1	0	0	0	1	0.5	exoc1l	ENSDARG00000070320	ENSDARG00000070320
1	0	0	0	1	0.5	clrn2	ENSDARG00000070321	ENSDARG00000070321
1	0	0	0	1	0.5	or90a1	ENSDARG00000070341	ENSDARG00000070341
1	0	0	0	1	0.5	casp6b.2	ENSDARG00000070368	ENSDARG00000070368
1	0	0	0	1	0.5	ccl35.2	ENSDARG00000070378	ENSDARG00000070378
1	0	0	0	1	0.5	mala.1	ENSDARG00000070401	ENSDARG00000070401
1	0	0	0	1	0.5	ENSDARG00000070414	ENSDARG00000070414	ENSDARG00000070414
1	0	0	0	1	0.5	nkd3l	ENSDARG00000070419	ENSDARG00000070419
1	0	0	0	1	0.5	zgc:153157	ENSDARG00000070423	ENSDARG00000070423
1	0	0	0	1	0.5	ripply2	ENSDARG00000070535	ENSDARG00000070535
1	0	0	0	1	0.5	ENSDARG00000070541	ENSDARG00000070541	ENSDARG00000070541
1	0	0	0	1	0.5	mafbb	ENSDARG00000070542	ENSDARG00000070542
1	0	0	0	1	0.5	zgc:152986	ENSDARG00000070611	ENSDARG00000070611
1	0	0	0	1	0.5	ENSDARG00000070627	ENSDARG00000070627	ENSDARG00000070627
1	0	0	0	1	0.5	ENSDARG00000070685	ENSDARG00000070685	ENSDARG00000070685
1	0	0	0	1	0.5	si:dkey-80c24.1	ENSDARG00000070692	ENSDARG00000070692
1	0	0	0	1	0.5	ENSDARG00000070710	ENSDARG00000070710	ENSDARG00000070710
1	0	0	0	1	0.5	prss60.1	ENSDARG00000070713	ENSDARG00000070713
1	0	0	0	1	0.5	zgc:173544	ENSDARG00000070714	ENSDARG00000070714
1	0	0	0	1	0.5	ENSDARG00000070740	ENSDARG00000070740	ENSDARG00000070740
1	0	0	0	1	0.5	ENSDARG00000070812	ENSDARG00000070812	ENSDARG00000070812
1	0	0	0	1	0.5	si:dkey-56d12.4	ENSDARG00000070845	ENSDARG00000070845
1	0	0	0	1	0.5	si:dkey-88n24.6	ENSDARG00000070851	ENSDARG00000070851
1	0	0	0	1	0.5	zgc:195077	ENSDARG00000070852	ENSDARG00000070852
1	0	0	0	1	0.5	ENSDARG00000070885	ENSDARG00000070885	ENSDARG00000070885
1	0	0	0	1	0.5	ENSDARG00000070890	ENSDARG00000070890	ENSDARG00000070890
1	0	0	0	1	0.5	si:ch211-262h13.5	ENSDARG00000070892	ENSDARG00000070892
1	0	0	0	1	0.5	CARTPT - ENSDARG00000070930	ENSDARG00000070930	ENSDARG00000070930
1	0	0	0	1	0.5	igfbp6a	ENSDARG00000070941	ENSDARG00000070941
1	0	0	0	1	0.5	ENSDARG00000070953	ENSDARG00000070953	ENSDARG00000070953
1	0	0	0	1	0.5	insl5a	ENSDARG00000070966	ENSDARG00000070966
1	0	0	0	1	0.5	ifit14	ENSDARG00000071012	ENSDARG00000071012
1	0	0	0	1	0.5	ENSDARG00000071020	ENSDARG00000071020	ENSDARG00000071020
1	0	0	0	1	0.5	ENSDARG00000071088	ENSDARG00000071088	ENSDARG00000071088
1	0	0	0	1	0.5	zmp:0000001138	ENSDARG00000071168	ENSDARG00000071168
1	0	0	0	1	0.5	ENSDARG00000071183	ENSDARG00000071183	ENSDARG00000071183
1	0	0	0	1	0.5	ENSDARG00000071216	ENSDARG00000071216	ENSDARG00000071216
1	0	0	0	1	0.5	gip	ENSDARG00000071306	ENSDARG00000071306
1	0	0	0	1	0.5	ifi44f1	ENSDARG00000071361	ENSDARG00000071361
1	0	0	0	1	0.5	ENSDARG00000071381	ENSDARG00000071381	ENSDARG00000071381
1	0	0	0	1	0.5	ENSDARG00000071389	ENSDARG00000071389	ENSDARG00000071389
1	0	0	0	1	0.5	ENSDARG00000071397	ENSDARG00000071397	ENSDARG00000071397
1	0	0	0	1	0.5	ENSDARG00000071398	ENSDARG00000071398	ENSDARG00000071398
1	0	0	0	1	0.5	ENSDARG00000071407	ENSDARG00000071407	ENSDARG00000071407
1	0	0	0	1	0.5	gna15.4	ENSDARG00000071416	ENSDARG00000071416
1	0	0	0	1	0.5	ENSDARG00000071446	ENSDARG00000071446	ENSDARG00000071446
1	0	0	0	1	0.5	crp6	ENSDARG00000071457	ENSDARG00000071457
1	0	0	0	1	0.5	ENSDARG00000071461	ENSDARG00000071461	ENSDARG00000071461
1	0	0	0	1	0.5	sult3st5	ENSDARG00000071495	ENSDARG00000071495
1	0	0	0	1	0.5	cxcl32b.1	ENSDARG00000071499	ENSDARG00000071499
1	0	0	0	1	0.5	ENSDARG00000071554	ENSDARG00000071554	ENSDARG00000071554
1	0	0	0	1	0.5	urad	ENSDARG00000071579	ENSDARG00000071579
1	0	0	0	1	0.5	gtf3ab	ENSDARG00000071583	ENSDARG00000071583
1	0	0	0	1	0.5	ENSDARG00000071640	ENSDARG00000071640	ENSDARG00000071640
1	0	0	0	1	0.5	zgc:162941	ENSDARG00000071701	ENSDARG00000071701
1	0	0	0	1	0.5	si:dkey-20i20.2	ENSDARG00000071719	ENSDARG00000071719
1	0	0	0	1	0.5	prlh2	ENSDARG00000071735	ENSDARG00000071735
1	0	0	0	1	0.5	ENSDARG00000071745	ENSDARG00000071745	ENSDARG00000071745
1	0	0	0	1	0.5	ENSDARG00000071864	ENSDARG00000071864	ENSDARG00000071864
1	0	0	0	1	0.5	ENSDARG00000071880	ENSDARG00000071880	ENSDARG00000071880
1	0	0	0	1	0.5	ENSDARG00000071905	ENSDARG00000071905	ENSDARG00000071905
1	0	0	0	1	0.5	ENSDARG00000073735	ENSDARG00000073735	ENSDARG00000073735
1	0	0	0	1	0.5	or91a3	ENSDARG00000073812	ENSDARG00000073812
1	0	0	0	1	0.5	zgc:174917	ENSDARG00000073820	ENSDARG00000073820
1	0	0	0	1	0.5	ENSDARG00000073844	ENSDARG00000073844	ENSDARG00000073844
1	0	0	0	1	0.5	ENSDARG00000073850	ENSDARG00000073850	ENSDARG00000073850
1	0	0	0	1	0.5	pimr213	ENSDARG00000073913	ENSDARG00000073913
1	0	0	0	1	0.5	ENSDARG00000073947	ENSDARG00000073947	ENSDARG00000073947
1	0	0	0	1	0.5	si:ch211-276k2.1	ENSDARG00000073994	ENSDARG00000073994
1	0	0	0	1	0.5	ENSDARG00000074029	ENSDARG00000074029	ENSDARG00000074029
1	0	0	0	1	0.5	ENSDARG00000074036	ENSDARG00000074036	ENSDARG00000074036
1	0	0	0	1	0.5	tas2r200.2	ENSDARG00000074066	ENSDARG00000074066
1	0	0	0	1	0.5	gpr183b	ENSDARG00000074302	ENSDARG00000074302
1	0	0	0	1	0.5	ENSDARG00000074325	ENSDARG00000074325	ENSDARG00000074325
1	0	0	0	1	0.5	GPR26	ENSDARG00000074389	ENSDARG00000074389
1	0	0	0	1	0.5	ENSDARG00000074426	ENSDARG00000074426	ENSDARG00000074426
1	0	0	0	1	0.5	odam	ENSDARG00000074476	ENSDARG00000074476
1	0	0	0	1	0.5	tacr2	ENSDARG00000074509	ENSDARG00000074509
1	0	0	0	1	0.5	si:dkey-179j5.5	ENSDARG00000074538	ENSDARG00000074538
1	0	0	0	1	0.5	si:ch211-240l19.8	ENSDARG00000074547	ENSDARG00000074547
1	0	0	0	1	0.5	ENSDARG00000074610	ENSDARG00000074610	ENSDARG00000074610
1	0	0	0	1	0.5	si:ch211-240l19.6	ENSDARG00000074613	ENSDARG00000074613
1	0	0	0	1	0.5	ENSDARG00000074712	ENSDARG00000074712	ENSDARG00000074712
1	0	0	0	1	0.5	ENSDARG00000074762	ENSDARG00000074762	ENSDARG00000074762
1	0	0	0	1	0.5	ENSDARG00000074816	ENSDARG00000074816	ENSDARG00000074816
1	0	0	0	1	0.5	ENSDARG00000074854	ENSDARG00000074854	ENSDARG00000074854
1	0	0	0	1	0.5	ENSDARG00000074928	ENSDARG00000074928	ENSDARG00000074928
1	0	0	0	1	0.5	or30by3	ENSDARG00000074966	ENSDARG00000074966
1	0	0	0	1	0.5	jac9	ENSDARG00000074983	ENSDARG00000074983
1	0	0	0	1	0.5	si:ch211-225k7.6	ENSDARG00000075036	ENSDARG00000075036
1	0	0	0	1	0.5	ENSDARG00000075055	ENSDARG00000075055	ENSDARG00000075055
1	0	0	0	1	0.5	ENSDARG00000075090	ENSDARG00000075090	ENSDARG00000075090
1	0	0	0	1	0.5	or30bt3	ENSDARG00000075128	ENSDARG00000075128
1	0	0	0	1	0.5	ENSDARG00000075134	ENSDARG00000075134	ENSDARG00000075134
1	0	0	0	1	0.5	ENSDARG00000075179	ENSDARG00000075179	ENSDARG00000075179
1	0	0	0	1	0.5	ENSDARG00000075240	ENSDARG00000075240	ENSDARG00000075240
1	0	0	0	1	0.5	zgc:172133	ENSDARG00000075248	ENSDARG00000075248
1	0	0	0	1	0.5	gpha2	ENSDARG00000075403	ENSDARG00000075403
1	0	0	0	1	0.5	ENSDARG00000075407	ENSDARG00000075407	ENSDARG00000075407
1	0	0	0	1	0.5	ENSDARG00000075428	ENSDARG00000075428	ENSDARG00000075428
1	0	0	0	1	0.5	ENSDARG00000075492	ENSDARG00000075492	ENSDARG00000075492
1	0	0	0	1	0.5	cdnf	ENSDARG00000075501	ENSDARG00000075501
1	0	0	0	1	0.5	ENSDARG00000075541	ENSDARG00000075541	ENSDARG00000075541
1	0	0	0	1	0.5	ambn	ENSDARG00000075598	ENSDARG00000075598
1	0	0	0	1	0.5	apoc4	ENSDARG00000075614	ENSDARG00000075614
1	0	0	0	1	0.5	si:ch211-225k7.4	ENSDARG00000075634	ENSDARG00000075634
1	0	0	0	1	0.5	tlr4al	ENSDARG00000075671	ENSDARG00000075671
1	0	0	0	1	0.5	ENSDARG00000075698	ENSDARG00000075698	ENSDARG00000075698
1	0	0	0	1	0.5	gig2e	ENSDARG00000075757	ENSDARG00000075757
1	0	0	0	1	0.5	ENSDARG00000075780	ENSDARG00000075780	ENSDARG00000075780
1	0	0	0	1	0.5	ENSDARG00000075791	ENSDARG00000075791	ENSDARG00000075791
1	0	0	0	1	0.5	f7i	ENSDARG00000075827	ENSDARG00000075827
1	0	0	0	1	0.5	taar14j	ENSDARG00000075828	ENSDARG00000075828
1	0	0	0	1	0.5	ENSDARG00000075932	ENSDARG00000075932	ENSDARG00000075932
1	0	0	0	1	0.5	clic5a	ENSDARG00000075993	ENSDARG00000075993
1	0	0	0	1	0.5	ENSDARG00000076122	ENSDARG00000076122	ENSDARG00000076122
1	0	0	0	1	0.5	cldn26	ENSDARG00000076137	ENSDARG00000076137
1	0	0	0	1	0.5	zgc:165583	ENSDARG00000076158	ENSDARG00000076158
1	0	0	0	1	0.5	ENSDARG00000076160	ENSDARG00000076160	ENSDARG00000076160
1	0	0	0	1	0.5	si:ch211-240l19.7	ENSDARG00000076313	ENSDARG00000076313
1	0	0	0	1	0.5	ENSDARG00000076343	ENSDARG00000076343	ENSDARG00000076343
1	0	0	0	1	0.5	taar19p	ENSDARG00000076345	ENSDARG00000076345
1	0	0	0	1	0.5	jac11	ENSDARG00000076388	ENSDARG00000076388
1	0	0	0	1	0.5	zgc:173770	ENSDARG00000076476	ENSDARG00000076476
1	0	0	0	1	0.5	dhrs13b.2	ENSDARG00000076483	ENSDARG00000076483
1	0	0	0	1	0.5	jac6	ENSDARG00000076530	ENSDARG00000076530
1	0	0	0	1	0.5	NAMPT - ENSDARG00000076694	ENSDARG00000076694	ENSDARG00000076694
1	0	0	0	1	0.5	ENSDARG00000076778	ENSDARG00000076778	ENSDARG00000076778
1	0	0	0	1	0.5	tnfrsf18	ENSDARG00000076800	ENSDARG00000076800
1	0	0	0	1	0.5	ENSDARG00000076803	ENSDARG00000076803	ENSDARG00000076803
1	0	0	0	1	0.5	zgc:194101	ENSDARG00000076828	ENSDARG00000076828
1	0	0	0	1	0.5	nitr6a	ENSDARG00000076846	ENSDARG00000076846
1	0	0	0	1	0.5	her3	ENSDARG00000076857	ENSDARG00000076857
1	0	0	0	1	0.5	AJM1	ENSDARG00000076873	ENSDARG00000076873
1	0	0	0	1	0.5	ENSDARG00000076901	ENSDARG00000076901	ENSDARG00000076901
1	0	0	0	1	0.5	ENSDARG00000076949	ENSDARG00000076949	ENSDARG00000076949
1	0	0	0	1	0.5	jac8	ENSDARG00000076958	ENSDARG00000076958
1	0	0	0	1	0.5	ENSDARG00000076969	ENSDARG00000076969	ENSDARG00000076969
1	0	0	0	1	0.5	pmchl	ENSDARG00000076978	ENSDARG00000076978
1	0	0	0	1	0.5	zgc:198329	ENSDARG00000076981	ENSDARG00000076981
1	0	0	0	1	0.5	rnasel4	ENSDARG00000076983	ENSDARG00000076983
1	0	0	0	1	0.5	ENSDARG00000077036	ENSDARG00000077036	ENSDARG00000077036
1	0	0	0	1	0.5	ANKRD34B	ENSDARG00000077086	ENSDARG00000077086
1	0	0	0	1	0.5	ENSDARG00000077097	ENSDARG00000077097	ENSDARG00000077097
1	0	0	0	1	0.5	nmbb	ENSDARG00000077167	ENSDARG00000077167
1	0	0	0	1	0.5	ENSDARG00000077393	ENSDARG00000077393	ENSDARG00000077393
1	0	0	0	1	0.5	ENSDARG00000077412	ENSDARG00000077412	ENSDARG00000077412
1	0	0	0	1	0.5	ENSDARG00000077452	ENSDARG00000077452	ENSDARG00000077452
1	0	0	0	1	0.5	ENSDARG00000077475	ENSDARG00000077475	ENSDARG00000077475
1	0	0	0	1	0.5	si:ch211-103n10.5	ENSDARG00000077504	ENSDARG00000077504
1	0	0	0	1	0.5	ENSDARG00000077519	ENSDARG00000077519	ENSDARG00000077519
1	0	0	0	1	0.5	GCNT4 - ENSDARG00000077550	ENSDARG00000077550	ENSDARG00000077550
1	0	0	0	1	0.5	ENSDARG00000077589	ENSDARG00000077589	ENSDARG00000077589
1	0	0	0	1	0.5	ENSDARG00000077602	ENSDARG00000077602	ENSDARG00000077602
1	0	0	0	1	0.5	ENSDARG00000077631	ENSDARG00000077631	ENSDARG00000077631
1	0	0	0	1	0.5	ENSDARG00000077741	ENSDARG00000077741	ENSDARG00000077741
1	0	0	0	1	0.5	ENSDARG00000077746	ENSDARG00000077746	ENSDARG00000077746
1	0	0	0	1	0.5	ENSDARG00000077794	ENSDARG00000077794	ENSDARG00000077794
1	0	0	0	1	0.5	ENSDARG00000077813	ENSDARG00000077813	ENSDARG00000077813
1	0	0	0	1	0.5	ENSDARG00000077872	ENSDARG00000077872	ENSDARG00000077872
1	0	0	0	1	0.5	ENSDARG00000077877	ENSDARG00000077877	ENSDARG00000077877
1	0	0	0	1	0.5	ENSDARG00000077907	ENSDARG00000077907	ENSDARG00000077907
1	0	0	0	1	0.5	ENSDARG00000077910	ENSDARG00000077910	ENSDARG00000077910
1	0	0	0	1	0.5	ENSDARG00000077959	ENSDARG00000077959	ENSDARG00000077959
1	0	0	0	1	0.5	ENSDARG00000077960	ENSDARG00000077960	ENSDARG00000077960
1	0	0	0	1	0.5	kiss2	ENSDARG00000077985	ENSDARG00000077985
1	0	0	0	1	0.5	ENSDARG00000078001	ENSDARG00000078001	ENSDARG00000078001
1	0	0	0	1	0.5	zgc:172065	ENSDARG00000078093	ENSDARG00000078093
1	0	0	0	1	0.5	si:ch73-237c6.1	ENSDARG00000078114	ENSDARG00000078114
1	0	0	0	1	0.5	crygm2f	ENSDARG00000078134	ENSDARG00000078134
1	0	0	0	1	0.5	il10	ENSDARG00000078147	ENSDARG00000078147
1	0	0	0	1	0.5	ENSDARG00000078177	ENSDARG00000078177	ENSDARG00000078177
1	0	0	0	1	0.5	zgc:194443	ENSDARG00000078182	ENSDARG00000078182
1	0	0	0	1	0.5	ENSDARG00000078183	ENSDARG00000078183	ENSDARG00000078183
1	0	0	0	1	0.5	crygm3	ENSDARG00000078189	ENSDARG00000078189
1	0	0	0	1	0.5	ccl34b.9	ENSDARG00000078205	ENSDARG00000078205
1	0	0	0	1	0.5	ora4	ENSDARG00000078223	ENSDARG00000078223
1	0	0	0	1	0.5	ENSDARG00000078271	ENSDARG00000078271	ENSDARG00000078271
1	0	0	0	1	0.5	ENSDARG00000078312	ENSDARG00000078312	ENSDARG00000078312
1	0	0	0	1	0.5	ENSDARG00000078394	ENSDARG00000078394	ENSDARG00000078394
1	0	0	0	1	0.5	ENSDARG00000078398	ENSDARG00000078398	ENSDARG00000078398
1	0	0	0	1	0.5	ENSDARG00000078427	ENSDARG00000078427	ENSDARG00000078427
1	0	0	0	1	0.5	vtg4	ENSDARG00000078429	ENSDARG00000078429
1	0	0	0	1	0.5	ENSDARG00000078446	ENSDARG00000078446	ENSDARG00000078446
1	0	0	0	1	0.5	BEST4	ENSDARG00000078455	ENSDARG00000078455
1	0	0	0	1	0.5	ENSDARG00000078489	ENSDARG00000078489	ENSDARG00000078489
1	0	0	0	1	0.5	ENSDARG00000078519	ENSDARG00000078519	ENSDARG00000078519
1	0	0	0	1	0.5	zgc:171242	ENSDARG00000078551	ENSDARG00000078551
1	0	0	0	1	0.5	ENSDARG00000078558	ENSDARG00000078558	ENSDARG00000078558
1	0	0	0	1	0.5	mpeg1.3	ENSDARG00000078569	ENSDARG00000078569
1	0	0	0	1	0.5	ptger1c	ENSDARG00000078602	ENSDARG00000078602
1	0	0	0	1	0.5	ENSDARG00000078608	ENSDARG00000078608	ENSDARG00000078608
1	0	0	0	1	0.5	zgc:171750	ENSDARG00000078638	ENSDARG00000078638
1	0	0	0	1	0.5	ENSDARG00000078738	ENSDARG00000078738	ENSDARG00000078738
1	0	0	0	1	0.5	oxgr1a.2	ENSDARG00000078743	ENSDARG00000078743
1	0	0	0	1	0.5	ENSDARG00000078763	ENSDARG00000078763	ENSDARG00000078763
1	0	0	0	1	0.5	ENSDARG00000078810	ENSDARG00000078810	ENSDARG00000078810
1	0	0	0	1	0.5	si:ch211-225k7.5	ENSDARG00000078821	ENSDARG00000078821
1	0	0	0	1	0.5	ENSDARG00000078844	ENSDARG00000078844	ENSDARG00000078844
1	0	0	0	1	0.5	ENSDARG00000078927	ENSDARG00000078927	ENSDARG00000078927
1	0	0	0	1	0.5	ENSDARG00000078938	ENSDARG00000078938	ENSDARG00000078938
1	0	0	0	1	0.5	ENSDARG00000078975	ENSDARG00000078975	ENSDARG00000078975
1	0	0	0	1	0.5	ENSDARG00000079043	ENSDARG00000079043	ENSDARG00000079043
1	0	0	0	1	0.5	ENSDARG00000079050	ENSDARG00000079050	ENSDARG00000079050
1	0	0	0	1	0.5	si:ch211-5k11.8	ENSDARG00000079078	ENSDARG00000079078
1	0	0	0	1	0.5	ENSDARG00000079154	ENSDARG00000079154	ENSDARG00000079154
1	0	0	0	1	0.5	galr1b	ENSDARG00000079165	ENSDARG00000079165
1	0	0	0	1	0.5	ENSDARG00000079242	ENSDARG00000079242	ENSDARG00000079242
1	0	0	0	1	0.5	ENSDARG00000079364	ENSDARG00000079364	ENSDARG00000079364
1	0	0	0	1	0.5	ENSDARG00000079441	ENSDARG00000079441	ENSDARG00000079441
1	0	0	0	1	0.5	ENSDARG00000079459	ENSDARG00000079459	ENSDARG00000079459
1	0	0	0	1	0.5	tcima	ENSDARG00000079497	ENSDARG00000079497
1	0	0	0	1	0.5	nitr1f	ENSDARG00000079517	ENSDARG00000079517
1	0	0	0	1	0.5	si:ch211-184m13.4	ENSDARG00000079522	ENSDARG00000079522
1	0	0	0	1	0.5	ENSDARG00000079534	ENSDARG00000079534	ENSDARG00000079534
1	0	0	0	1	0.5	si:dkeyp-73d8.6	ENSDARG00000079589	ENSDARG00000079589
1	0	0	0	1	0.5	ENSDARG00000079661	ENSDARG00000079661	ENSDARG00000079661
1	0	0	0	1	0.5	tas2r200.1	ENSDARG00000079880	ENSDARG00000079880
1	0	0	0	1	0.5	ptger4c	ENSDARG00000079907	ENSDARG00000079907
1	0	0	0	1	0.5	ENSDARG00000079925	ENSDARG00000079925	ENSDARG00000079925
1	0	0	0	1	0.5	ENSDARG00000079987	ENSDARG00000079987	ENSDARG00000079987
1	0	0	0	1	0.5	5S_rRNA - ENSDARG00000080031	ENSDARG00000080031	ENSDARG00000080031
1	0	0	0	1	0.5	mir125b-2	ENSDARG00000080032	ENSDARG00000080032
1	0	0	0	1	0.5	5S_rRNA - ENSDARG00000080037	ENSDARG00000080037	ENSDARG00000080037
1	0	0	0	1	0.5	mirlet7d-2	ENSDARG00000080038	ENSDARG00000080038
1	0	0	0	1	0.5	5S_rRNA - ENSDARG00000080040	ENSDARG00000080040	ENSDARG00000080040
1	0	0	0	1	0.5	mir192	ENSDARG00000080041	ENSDARG00000080041
1	0	0	0	1	0.5	5S_rRNA - ENSDARG00000080044	ENSDARG00000080044	ENSDARG00000080044
1	0	0	0	1	0.5	mir459	ENSDARG00000080051	ENSDARG00000080051
1	0	0	0	1	0.5	5S_rRNA - ENSDARG00000080075	ENSDARG00000080075	ENSDARG00000080075
1	0	0	0	1	0.5	dre-mir-133c	ENSDARG00000080081	ENSDARG00000080081
1	0	0	0	1	0.5	5S_rRNA - ENSDARG00000080087	ENSDARG00000080087	ENSDARG00000080087
1	0	0	0	1	0.5	5S_rRNA - ENSDARG00000080093	ENSDARG00000080093	ENSDARG00000080093
1	0	0	0	1	0.5	mir135c-1	ENSDARG00000080100	ENSDARG00000080100
1	0	0	0	1	0.5	5S_rRNA - ENSDARG00000080109	ENSDARG00000080109	ENSDARG00000080109
1	0	0	0	1	0.5	5S_rRNA - ENSDARG00000080110	ENSDARG00000080110	ENSDARG00000080110
1	0	0	0	1	0.5	ENSDARG00000080128	ENSDARG00000080128	ENSDARG00000080128
1	0	0	0	1	0.5	5S_rRNA - ENSDARG00000080147	ENSDARG00000080147	ENSDARG00000080147
1	0	0	0	1	0.5	ENSDARG00000080151	ENSDARG00000080151	ENSDARG00000080151
1	0	0	0	1	0.5	dre-mir-29b-1	ENSDARG00000080152	ENSDARG00000080152
1	0	0	0	1	0.5	SNORD30	ENSDARG00000080156	ENSDARG00000080156
1	0	0	0	1	0.5	SNORD18 - ENSDARG00000080158	ENSDARG00000080158	ENSDARG00000080158
1	0	0	0	1	0.5	mir15a-1	ENSDARG00000080168	ENSDARG00000080168
1	0	0	0	1	0.5	5S_rRNA - ENSDARG00000080170	ENSDARG00000080170	ENSDARG00000080170
1	0	0	0	1	0.5	ENSDARG00000080172	ENSDARG00000080172	ENSDARG00000080172
1	0	0	0	1	0.5	mir499a	ENSDARG00000080181	ENSDARG00000080181
1	0	0	0	1	0.5	ENSDARG00000080188	ENSDARG00000080188	ENSDARG00000080188
1	0	0	0	1	0.5	dre-mir-338-2	ENSDARG00000080195	ENSDARG00000080195
1	0	0	0	1	0.5	5S_rRNA - ENSDARG00000080201	ENSDARG00000080201	ENSDARG00000080201
1	0	0	0	1	0.5	5S_rRNA - ENSDARG00000080203	ENSDARG00000080203	ENSDARG00000080203
1	0	0	0	1	0.5	ENSDARG00000080205	ENSDARG00000080205	ENSDARG00000080205
1	0	0	0	1	0.5	5S_rRNA - ENSDARG00000080218	ENSDARG00000080218	ENSDARG00000080218
1	0	0	0	1	0.5	5S_rRNA - ENSDARG00000080223	ENSDARG00000080223	ENSDARG00000080223
1	0	0	0	1	0.5	5S_rRNA - ENSDARG00000080225	ENSDARG00000080225	ENSDARG00000080225
1	0	0	0	1	0.5	mirlet7c-2	ENSDARG00000080238	ENSDARG00000080238
1	0	0	0	1	0.5	5S_rRNA - ENSDARG00000080241	ENSDARG00000080241	ENSDARG00000080241
1	0	0	0	1	0.5	5S_rRNA - ENSDARG00000080245	ENSDARG00000080245	ENSDARG00000080245
1	0	0	0	1	0.5	5S_rRNA - ENSDARG00000080246	ENSDARG00000080246	ENSDARG00000080246
1	0	0	0	1	0.5	5S_rRNA - ENSDARG00000080256	ENSDARG00000080256	ENSDARG00000080256
1	0	0	0	1	0.5	U6 - ENSDARG00000080258	ENSDARG00000080258	ENSDARG00000080258
1	0	0	0	1	0.5	5S_rRNA - ENSDARG00000080276	ENSDARG00000080276	ENSDARG00000080276
1	0	0	0	1	0.5	5S_rRNA - ENSDARG00000080278	ENSDARG00000080278	ENSDARG00000080278
1	0	0	0	1	0.5	5S_rRNA - ENSDARG00000080287	ENSDARG00000080287	ENSDARG00000080287
1	0	0	0	1	0.5	5S_rRNA - ENSDARG00000080299	ENSDARG00000080299	ENSDARG00000080299
1	0	0	0	1	0.5	5S_rRNA - ENSDARG00000080309	ENSDARG00000080309	ENSDARG00000080309
1	0	0	0	1	0.5	5S_rRNA - ENSDARG00000080319	ENSDARG00000080319	ENSDARG00000080319
1	0	0	0	1	0.5	ENSDARG00000080329	ENSDARG00000080329	ENSDARG00000080329
1	0	0	0	1	0.5	5S_rRNA - ENSDARG00000080345	ENSDARG00000080345	ENSDARG00000080345
1	0	0	0	1	0.5	mir130b	ENSDARG00000080347	ENSDARG00000080347
1	0	0	0	1	0.5	mir456	ENSDARG00000080349	ENSDARG00000080349
1	0	0	0	1	0.5	ENSDARG00000080351	ENSDARG00000080351	ENSDARG00000080351
1	0	0	0	1	0.5	5S_rRNA - ENSDARG00000080370	ENSDARG00000080370	ENSDARG00000080370
1	0	0	0	1	0.5	ENSDARG00000080372	ENSDARG00000080372	ENSDARG00000080372
1	0	0	0	1	0.5	5S_rRNA - ENSDARG00000080384	ENSDARG00000080384	ENSDARG00000080384
1	0	0	0	1	0.5	ENSDARG00000080401	ENSDARG00000080401	ENSDARG00000080401
1	0	0	0	1	0.5	U6 - ENSDARG00000080404	ENSDARG00000080404	ENSDARG00000080404
1	0	0	0	1	0.5	5S_rRNA - ENSDARG00000080407	ENSDARG00000080407	ENSDARG00000080407
1	0	0	0	1	0.5	5S_rRNA - ENSDARG00000080413	ENSDARG00000080413	ENSDARG00000080413
1	0	0	0	1	0.5	ENSDARG00000080422	ENSDARG00000080422	ENSDARG00000080422
1	0	0	0	1	0.5	5S_rRNA - ENSDARG00000080423	ENSDARG00000080423	ENSDARG00000080423
1	0	0	0	1	0.5	ENSDARG00000080424	ENSDARG00000080424	ENSDARG00000080424
1	0	0	0	1	0.5	5S_rRNA - ENSDARG00000080427	ENSDARG00000080427	ENSDARG00000080427
1	0	0	0	1	0.5	U1 - ENSDARG00000080448	ENSDARG00000080448	ENSDARG00000080448
1	0	0	0	1	0.5	5S_rRNA - ENSDARG00000080449	ENSDARG00000080449	ENSDARG00000080449
1	0	0	0	1	0.5	ENSDARG00000080450	ENSDARG00000080450	ENSDARG00000080450
1	0	0	0	1	0.5	mir140	ENSDARG00000080453	ENSDARG00000080453
1	0	0	0	1	0.5	ENSDARG00000080462	ENSDARG00000080462	ENSDARG00000080462
1	0	0	0	1	0.5	dre-mir-183	ENSDARG00000080467	ENSDARG00000080467
1	0	0	0	1	0.5	dre-mir-21-2	ENSDARG00000080484	ENSDARG00000080484
1	0	0	0	1	0.5	5S_rRNA - ENSDARG00000080487	ENSDARG00000080487	ENSDARG00000080487
1	0	0	0	1	0.5	mir141	ENSDARG00000080489	ENSDARG00000080489
1	0	0	0	1	0.5	ENSDARG00000080493	ENSDARG00000080493	ENSDARG00000080493
1	0	0	0	1	0.5	ENSDARG00000080499	ENSDARG00000080499	ENSDARG00000080499
1	0	0	0	1	0.5	5S_rRNA - ENSDARG00000080504	ENSDARG00000080504	ENSDARG00000080504
1	0	0	0	1	0.5	mir125c	ENSDARG00000080508	ENSDARG00000080508
1	0	0	0	1	0.5	U1 - ENSDARG00000080512	ENSDARG00000080512	ENSDARG00000080512
1	0	0	0	1	0.5	mirlet7j	ENSDARG00000080515	ENSDARG00000080515
1	0	0	0	1	0.5	ENSDARG00000080523	ENSDARG00000080523	ENSDARG00000080523
1	0	0	0	1	0.5	SNORD31 - ENSDARG00000080531	ENSDARG00000080531	ENSDARG00000080531
1	0	0	0	1	0.5	SNORA71 - ENSDARG00000080532	ENSDARG00000080532	ENSDARG00000080532
1	0	0	0	1	0.5	mir23a-1	ENSDARG00000080548	ENSDARG00000080548
1	0	0	0	1	0.5	dre-mir-153a	ENSDARG00000080551	ENSDARG00000080551
1	0	0	0	1	0.5	dre-mir-212	ENSDARG00000080565	ENSDARG00000080565
1	0	0	0	1	0.5	dre-mir-731	ENSDARG00000080568	ENSDARG00000080568
1	0	0	0	1	0.5	5S_rRNA - ENSDARG00000080572	ENSDARG00000080572	ENSDARG00000080572
1	0	0	0	1	0.5	mir135c-2	ENSDARG00000080573	ENSDARG00000080573
1	0	0	0	1	0.5	dre-mir-455-2	ENSDARG00000080578	ENSDARG00000080578
1	0	0	0	1	0.5	dre-mir-26b	ENSDARG00000080579	ENSDARG00000080579
1	0	0	0	1	0.5	mir223	ENSDARG00000080589	ENSDARG00000080589
1	0	0	0	1	0.5	dre-mir-26a-1	ENSDARG00000080591	ENSDARG00000080591
1	0	0	0	1	0.5	mir9-3	ENSDARG00000080594	ENSDARG00000080594
1	0	0	0	1	0.5	mir24-3	ENSDARG00000080599	ENSDARG00000080599
1	0	0	0	1	0.5	dre-mir-724	ENSDARG00000080608	ENSDARG00000080608
1	0	0	0	1	0.5	mir9-2	ENSDARG00000080612	ENSDARG00000080612
1	0	0	0	1	0.5	ENSDARG00000080630	ENSDARG00000080630	ENSDARG00000080630
1	0	0	0	1	0.5	U8 - ENSDARG00000080633	ENSDARG00000080633	ENSDARG00000080633
1	0	0	0	1	0.5	SNORD18 - ENSDARG00000080636	ENSDARG00000080636	ENSDARG00000080636
1	0	0	0	1	0.5	mir10b-1	ENSDARG00000080641	ENSDARG00000080641
1	0	0	0	1	0.5	5S_rRNA - ENSDARG00000080645	ENSDARG00000080645	ENSDARG00000080645
1	0	0	0	1	0.5	ENSDARG00000080647	ENSDARG00000080647	ENSDARG00000080647
1	0	0	0	1	0.5	dre-mir-124-1	ENSDARG00000080655	ENSDARG00000080655
1	0	0	0	1	0.5	5S_rRNA - ENSDARG00000080661	ENSDARG00000080661	ENSDARG00000080661
1	0	0	0	1	0.5	5S_rRNA - ENSDARG00000080664	ENSDARG00000080664	ENSDARG00000080664
1	0	0	0	1	0.5	5S_rRNA - ENSDARG00000080667	ENSDARG00000080667	ENSDARG00000080667
1	0	0	0	1	0.5	mir730	ENSDARG00000080681	ENSDARG00000080681
1	0	0	0	1	0.5	5S_rRNA - ENSDARG00000080682	ENSDARG00000080682	ENSDARG00000080682
1	0	0	0	1	0.5	SNORD29	ENSDARG00000080698	ENSDARG00000080698
1	0	0	0	1	0.5	dre-mir-375-2	ENSDARG00000080708	ENSDARG00000080708
1	0	0	0	1	0.5	mir200c	ENSDARG00000080713	ENSDARG00000080713
1	0	0	0	1	0.5	ENSDARG00000080718	ENSDARG00000080718	ENSDARG00000080718
1	0	0	0	1	0.5	5S_rRNA - ENSDARG00000080727	ENSDARG00000080727	ENSDARG00000080727
1	0	0	0	1	0.5	5S_rRNA - ENSDARG00000080732	ENSDARG00000080732	ENSDARG00000080732
1	0	0	0	1	0.5	5S_rRNA - ENSDARG00000080738	ENSDARG00000080738	ENSDARG00000080738
1	0	0	0	1	0.5	mir17a-2	ENSDARG00000080742	ENSDARG00000080742
1	0	0	0	1	0.5	ENSDARG00000080744	ENSDARG00000080744	ENSDARG00000080744
1	0	0	0	1	0.5	mir181a-2	ENSDARG00000080758	ENSDARG00000080758
1	0	0	0	1	0.5	U2 - ENSDARG00000080774	ENSDARG00000080774	ENSDARG00000080774
1	0	0	0	1	0.5	ENSDARG00000080775	ENSDARG00000080775	ENSDARG00000080775
1	0	0	0	1	0.5	ENSDARG00000080777	ENSDARG00000080777	ENSDARG00000080777
1	0	0	0	1	0.5	5S_rRNA - ENSDARG00000080781	ENSDARG00000080781	ENSDARG00000080781
1	0	0	0	1	0.5	mir16c	ENSDARG00000080783	ENSDARG00000080783
1	0	0	0	1	0.5	U1 - ENSDARG00000080787	ENSDARG00000080787	ENSDARG00000080787
1	0	0	0	1	0.5	5S_rRNA - ENSDARG00000080790	ENSDARG00000080790	ENSDARG00000080790
1	0	0	0	1	0.5	5S_rRNA - ENSDARG00000080804	ENSDARG00000080804	ENSDARG00000080804
1	0	0	0	1	0.5	SNORA73 - ENSDARG00000080823	ENSDARG00000080823	ENSDARG00000080823
1	0	0	0	1	0.5	mir27b	ENSDARG00000080833	ENSDARG00000080833
1	0	0	0	1	0.5	5S_rRNA - ENSDARG00000080835	ENSDARG00000080835	ENSDARG00000080835
1	0	0	0	1	0.5	dre-mir-152	ENSDARG00000080838	ENSDARG00000080838
1	0	0	0	1	0.5	ENSDARG00000080840	ENSDARG00000080840	ENSDARG00000080840
1	0	0	0	1	0.5	5S_rRNA - ENSDARG00000080842	ENSDARG00000080842	ENSDARG00000080842
1	0	0	0	1	0.5	mir194a	ENSDARG00000080851	ENSDARG00000080851
1	0	0	0	1	0.5	SNORA71 - ENSDARG00000080855	ENSDARG00000080855	ENSDARG00000080855
1	0	0	0	1	0.5	dre-mir-1788	ENSDARG00000080888	ENSDARG00000080888
1	0	0	0	1	0.5	mirlet7a-5	ENSDARG00000080890	ENSDARG00000080890
1	0	0	0	1	0.5	dre-mir-722	ENSDARG00000080893	ENSDARG00000080893
1	0	0	0	1	0.5	SNORD97	ENSDARG00000080895	ENSDARG00000080895
1	0	0	0	1	0.5	U1 - ENSDARG00000080902	ENSDARG00000080902	ENSDARG00000080902
1	0	0	0	1	0.5	5S_rRNA - ENSDARG00000080918	ENSDARG00000080918	ENSDARG00000080918
1	0	0	0	1	0.5	5S_rRNA - ENSDARG00000080922	ENSDARG00000080922	ENSDARG00000080922
1	0	0	0	1	0.5	mir24-1	ENSDARG00000080923	ENSDARG00000080923
1	0	0	0	1	0.5	SNORD79 - ENSDARG00000080924	ENSDARG00000080924	ENSDARG00000080924
1	0	0	0	1	0.5	mir18b	ENSDARG00000080931	ENSDARG00000080931
1	0	0	0	1	0.5	5S_rRNA - ENSDARG00000080933	ENSDARG00000080933	ENSDARG00000080933
1	0	0	0	1	0.5	5S_rRNA - ENSDARG00000080934	ENSDARG00000080934	ENSDARG00000080934
1	0	0	0	1	0.5	SNORD36 - ENSDARG00000080936	ENSDARG00000080936	ENSDARG00000080936
1	0	0	0	1	0.5	SNORD70B	ENSDARG00000080938	ENSDARG00000080938
1	0	0	0	1	0.5	ENSDARG00000080942	ENSDARG00000080942	ENSDARG00000080942
1	0	0	0	1	0.5	5S_rRNA - ENSDARG00000080950	ENSDARG00000080950	ENSDARG00000080950
1	0	0	0	1	0.5	dre-mir-30c	ENSDARG00000080952	ENSDARG00000080952
1	0	0	0	1	0.5	dre-mir-31	ENSDARG00000080961	ENSDARG00000080961
1	0	0	0	1	0.5	5S_rRNA - ENSDARG00000080977	ENSDARG00000080977	ENSDARG00000080977
1	0	0	0	1	0.5	5S_rRNA - ENSDARG00000080999	ENSDARG00000080999	ENSDARG00000080999
1	0	0	0	1	0.5	U7 - ENSDARG00000081015	ENSDARG00000081015	ENSDARG00000081015
1	0	0	0	1	0.5	U5 - ENSDARG00000081029	ENSDARG00000081029	ENSDARG00000081029
1	0	0	0	1	0.5	ENSDARG00000081030	ENSDARG00000081030	ENSDARG00000081030
1	0	0	0	1	0.5	5S_rRNA - ENSDARG00000081032	ENSDARG00000081032	ENSDARG00000081032
1	0	0	0	1	0.5	mir125a-2	ENSDARG00000081044	ENSDARG00000081044
1	0	0	0	1	0.5	dre-mir-135a	ENSDARG00000081047	ENSDARG00000081047
1	0	0	0	1	0.5	5S_rRNA - ENSDARG00000081059	ENSDARG00000081059	ENSDARG00000081059
1	0	0	0	1	0.5	5S_rRNA - ENSDARG00000081067	ENSDARG00000081067	ENSDARG00000081067
1	0	0	0	1	0.5	5S_rRNA - ENSDARG00000081069	ENSDARG00000081069	ENSDARG00000081069
1	0	0	0	1	0.5	5S_rRNA - ENSDARG00000081078	ENSDARG00000081078	ENSDARG00000081078
1	0	0	0	1	0.5	dre-mir-728	ENSDARG00000081087	ENSDARG00000081087
1	0	0	0	1	0.5	dre-mir-182	ENSDARG00000081095	ENSDARG00000081095
1	0	0	0	1	0.5	5S_rRNA - ENSDARG00000081096	ENSDARG00000081096	ENSDARG00000081096
1	0	0	0	1	0.5	mir196d	ENSDARG00000081098	ENSDARG00000081098
1	0	0	0	1	0.5	ENSDARG00000081103	ENSDARG00000081103	ENSDARG00000081103
1	0	0	0	1	0.5	5S_rRNA - ENSDARG00000081104	ENSDARG00000081104	ENSDARG00000081104
1	0	0	0	1	0.5	mir204-1	ENSDARG00000081105	ENSDARG00000081105
1	0	0	0	1	0.5	5S_rRNA - ENSDARG00000081106	ENSDARG00000081106	ENSDARG00000081106
1	0	0	0	1	0.5	dre-mir-7ba	ENSDARG00000081109	ENSDARG00000081109
1	0	0	0	1	0.5	5S_rRNA - ENSDARG00000081119	ENSDARG00000081119	ENSDARG00000081119
1	0	0	0	1	0.5	ENSDARG00000081126	ENSDARG00000081126	ENSDARG00000081126
1	0	0	0	1	0.5	mir181b-1	ENSDARG00000081145	ENSDARG00000081145
1	0	0	0	1	0.5	5S_rRNA - ENSDARG00000081146	ENSDARG00000081146	ENSDARG00000081146
1	0	0	0	1	0.5	5S_rRNA - ENSDARG00000081158	ENSDARG00000081158	ENSDARG00000081158
1	0	0	0	1	0.5	mir153c	ENSDARG00000081163	ENSDARG00000081163
1	0	0	0	1	0.5	5S_rRNA - ENSDARG00000081177	ENSDARG00000081177	ENSDARG00000081177
1	0	0	0	1	0.5	dre-mir-15b	ENSDARG00000081182	ENSDARG00000081182
1	0	0	0	1	0.5	dre-mir-132-1	ENSDARG00000081190	ENSDARG00000081190
1	0	0	0	1	0.5	U5 - ENSDARG00000081192	ENSDARG00000081192	ENSDARG00000081192
1	0	0	0	1	0.5	5S_rRNA - ENSDARG00000081194	ENSDARG00000081194	ENSDARG00000081194
1	0	0	0	1	0.5	5S_rRNA - ENSDARG00000081196	ENSDARG00000081196	ENSDARG00000081196
1	0	0	0	1	0.5	5S_rRNA - ENSDARG00000081202	ENSDARG00000081202	ENSDARG00000081202
1	0	0	0	1	0.5	5_8S_rRNA - ENSDARG00000081218	ENSDARG00000081218	ENSDARG00000081218
1	0	0	0	1	0.5	mir34a	ENSDARG00000081220	ENSDARG00000081220
1	0	0	0	1	0.5	mir26a-3	ENSDARG00000081224	ENSDARG00000081224
1	0	0	0	1	0.5	mir454b	ENSDARG00000081232	ENSDARG00000081232
1	0	0	0	1	0.5	5S_rRNA - ENSDARG00000081238	ENSDARG00000081238	ENSDARG00000081238
1	0	0	0	1	0.5	5S_rRNA - ENSDARG00000081240	ENSDARG00000081240	ENSDARG00000081240
1	0	0	0	1	0.5	mir16b	ENSDARG00000081252	ENSDARG00000081252
1	0	0	0	1	0.5	5S_rRNA - ENSDARG00000081256	ENSDARG00000081256	ENSDARG00000081256
1	0	0	0	1	0.5	ENSDARG00000081280	ENSDARG00000081280	ENSDARG00000081280
1	0	0	0	1	0.5	dre-mir-29b3	ENSDARG00000081284	ENSDARG00000081284
1	0	0	0	1	0.5	5S_rRNA - ENSDARG00000081294	ENSDARG00000081294	ENSDARG00000081294
1	0	0	0	1	0.5	mir363	ENSDARG00000081303	ENSDARG00000081303
1	0	0	0	1	0.5	mir124-2	ENSDARG00000081311	ENSDARG00000081311
1	0	0	0	1	0.5	mir9-7	ENSDARG00000081313	ENSDARG00000081313
1	0	0	0	1	0.5	dre-mir-99-2	ENSDARG00000081315	ENSDARG00000081315
1	0	0	0	1	0.5	5S_rRNA - ENSDARG00000081329	ENSDARG00000081329	ENSDARG00000081329
1	0	0	0	1	0.5	dre-mir-138	ENSDARG00000081331	ENSDARG00000081331
1	0	0	0	1	0.5	5S_rRNA - ENSDARG00000081335	ENSDARG00000081335	ENSDARG00000081335
1	0	0	0	1	0.5	5S_rRNA - ENSDARG00000081340	ENSDARG00000081340	ENSDARG00000081340
1	0	0	0	1	0.5	mir196b	ENSDARG00000081346	ENSDARG00000081346
1	0	0	0	1	0.5	mir101b	ENSDARG00000081347	ENSDARG00000081347
1	0	0	0	1	0.5	mir125b-1	ENSDARG00000081350	ENSDARG00000081350
1	0	0	0	1	0.5	5S_rRNA - ENSDARG00000081351	ENSDARG00000081351	ENSDARG00000081351
1	0	0	0	1	0.5	mir9-5	ENSDARG00000081362	ENSDARG00000081362
1	0	0	0	1	0.5	mir15c	ENSDARG00000081366	ENSDARG00000081366
1	0	0	0	1	0.5	ENSDARG00000081369	ENSDARG00000081369	ENSDARG00000081369
1	0	0	0	1	0.5	mir457b	ENSDARG00000081375	ENSDARG00000081375
1	0	0	0	1	0.5	U8 - ENSDARG00000081379	ENSDARG00000081379	ENSDARG00000081379
1	0	0	0	1	0.5	mir200a	ENSDARG00000081399	ENSDARG00000081399
1	0	0	0	1	0.5	5S_rRNA - ENSDARG00000081405	ENSDARG00000081405	ENSDARG00000081405
1	0	0	0	1	0.5	5S_rRNA - ENSDARG00000081415	ENSDARG00000081415	ENSDARG00000081415
1	0	0	0	1	0.5	mir124-3	ENSDARG00000081423	ENSDARG00000081423
1	0	0	0	1	0.5	U2 - ENSDARG00000081431	ENSDARG00000081431	ENSDARG00000081431
1	0	0	0	1	0.5	dre-mir-429	ENSDARG00000081438	ENSDARG00000081438
1	0	0	0	1	0.5	SNORA75 - ENSDARG00000081440	ENSDARG00000081440	ENSDARG00000081440
1	0	0	0	1	0.5	mirlet7c-1	ENSDARG00000081442	ENSDARG00000081442
1	0	0	0	1	0.5	ENSDARG00000081443	ENSDARG00000081443	ENSDARG00000081443
1	0	0	0	1	0.5	U5 - ENSDARG00000081445	ENSDARG00000081445	ENSDARG00000081445
1	0	0	0	1	0.5	ENSDARG00000081450	ENSDARG00000081450	ENSDARG00000081450
1	0	0	0	1	0.5	mir100-2	ENSDARG00000081453	ENSDARG00000081453
1	0	0	0	1	0.5	5S_rRNA - ENSDARG00000081470	ENSDARG00000081470	ENSDARG00000081470
1	0	0	0	1	0.5	ENSDARG00000081473	ENSDARG00000081473	ENSDARG00000081473
1	0	0	0	1	0.5	ENSDARG00000081475	ENSDARG00000081475	ENSDARG00000081475
1	0	0	0	1	0.5	mir126a	ENSDARG00000081476	ENSDARG00000081476
1	0	0	0	1	0.5	mir23a-2	ENSDARG00000081477	ENSDARG00000081477
1	0	0	0	1	0.5	5S_rRNA - ENSDARG00000081487	ENSDARG00000081487	ENSDARG00000081487
1	0	0	0	1	0.5	mir301c	ENSDARG00000081488	ENSDARG00000081488
1	0	0	0	1	0.5	5S_rRNA - ENSDARG00000081497	ENSDARG00000081497	ENSDARG00000081497
1	0	0	0	1	0.5	dre-mir-375-1	ENSDARG00000081499	ENSDARG00000081499
1	0	0	0	1	0.5	dre-mir-100-1	ENSDARG00000081501	ENSDARG00000081501
1	0	0	0	1	0.5	5S_rRNA - ENSDARG00000081507	ENSDARG00000081507	ENSDARG00000081507
1	0	0	0	1	0.5	dre-mir-204-2	ENSDARG00000081512	ENSDARG00000081512
1	0	0	0	1	0.5	dre-mir-23b	ENSDARG00000081514	ENSDARG00000081514
1	0	0	0	1	0.5	5S_rRNA - ENSDARG00000081518	ENSDARG00000081518	ENSDARG00000081518
1	0	0	0	1	0.5	mir30d	ENSDARG00000081529	ENSDARG00000081529
1	0	0	0	1	0.5	mir181b-2	ENSDARG00000081534	ENSDARG00000081534
1	0	0	0	1	0.5	5S_rRNA - ENSDARG00000081540	ENSDARG00000081540	ENSDARG00000081540
1	0	0	0	1	0.5	SNORD33 - ENSDARG00000081568	ENSDARG00000081568	ENSDARG00000081568
1	0	0	0	1	0.5	U1 - ENSDARG00000081574	ENSDARG00000081574	ENSDARG00000081574
1	0	0	0	1	0.5	ENSDARG00000081580	ENSDARG00000081580	ENSDARG00000081580
1	0	0	0	1	0.5	dre-mir-103	ENSDARG00000081583	ENSDARG00000081583
1	0	0	0	1	0.5	5S_rRNA - ENSDARG00000081586	ENSDARG00000081586	ENSDARG00000081586
1	0	0	0	1	0.5	mir144	ENSDARG00000081589	ENSDARG00000081589
1	0	0	0	1	0.5	mir150	ENSDARG00000081593	ENSDARG00000081593
1	0	0	0	1	0.5	mir734	ENSDARG00000081597	ENSDARG00000081597
1	0	0	0	1	0.5	dre-mir-216a	ENSDARG00000081608	ENSDARG00000081608
1	0	0	0	1	0.5	5S_rRNA - ENSDARG00000081613	ENSDARG00000081613	ENSDARG00000081613
1	0	0	0	1	0.5	ENSDARG00000081621	ENSDARG00000081621	ENSDARG00000081621
1	0	0	0	1	0.5	ENSDARG00000081623	ENSDARG00000081623	ENSDARG00000081623
1	0	0	0	1	0.5	mir7a-3	ENSDARG00000081629	ENSDARG00000081629
1	0	0	0	1	0.5	dre-mir-190a	ENSDARG00000081636	ENSDARG00000081636
1	0	0	0	1	0.5	mir10c	ENSDARG00000081638	ENSDARG00000081638
1	0	0	0	1	0.5	5S_rRNA - ENSDARG00000081644	ENSDARG00000081644	ENSDARG00000081644
1	0	0	0	1	0.5	dre-mir-205	ENSDARG00000081646	ENSDARG00000081646
1	0	0	0	1	0.5	ENSDARG00000081648	ENSDARG00000081648	ENSDARG00000081648
1	0	0	0	1	0.5	ENSDARG00000081654	ENSDARG00000081654	ENSDARG00000081654
1	0	0	0	1	0.5	mir206-2	ENSDARG00000081661	ENSDARG00000081661
1	0	0	0	1	0.5	mir133a-2	ENSDARG00000081687	ENSDARG00000081687
1	0	0	0	1	0.5	SNORA63 - ENSDARG00000081702	ENSDARG00000081702	ENSDARG00000081702
1	0	0	0	1	0.5	dre-mir-107b	ENSDARG00000081704	ENSDARG00000081704
1	0	0	0	1	0.5	5S_rRNA - ENSDARG00000081715	ENSDARG00000081715	ENSDARG00000081715
1	0	0	0	1	0.5	5S_rRNA - ENSDARG00000081734	ENSDARG00000081734	ENSDARG00000081734
1	0	0	0	1	0.5	mir218a-1	ENSDARG00000081745	ENSDARG00000081745
1	0	0	0	1	0.5	5S_rRNA - ENSDARG00000081749	ENSDARG00000081749	ENSDARG00000081749
1	0	0	0	1	0.5	ENSDARG00000081758	ENSDARG00000081758	ENSDARG00000081758
1	0	0	0	1	0.5	dre-mir-184-1	ENSDARG00000081763	ENSDARG00000081763
1	0	0	0	1	0.5	dre-mir-24-4	ENSDARG00000081769	ENSDARG00000081769
1	0	0	0	1	0.5	mir203a	ENSDARG00000081779	ENSDARG00000081779
1	0	0	0	1	0.5	mir155	ENSDARG00000081781	ENSDARG00000081781
1	0	0	0	1	0.5	mirlet7a-2	ENSDARG00000081785	ENSDARG00000081785
1	0	0	0	1	0.5	ENSDARG00000081799	ENSDARG00000081799	ENSDARG00000081799
1	0	0	0	1	0.5	ENSDARG00000081800	ENSDARG00000081800	ENSDARG00000081800
1	0	0	0	1	0.5	ENSDARG00000081802	ENSDARG00000081802	ENSDARG00000081802
1	0	0	0	1	0.5	dre-let-7b	ENSDARG00000081807	ENSDARG00000081807
1	0	0	0	1	0.5	dre-let-7h	ENSDARG00000081815	ENSDARG00000081815
1	0	0	0	1	0.5	5S_rRNA - ENSDARG00000081824	ENSDARG00000081824	ENSDARG00000081824
1	0	0	0	1	0.5	mir15a-2	ENSDARG00000081837	ENSDARG00000081837
1	0	0	0	1	0.5	5S_rRNA - ENSDARG00000081839	ENSDARG00000081839	ENSDARG00000081839
1	0	0	0	1	0.5	mir29a-1	ENSDARG00000081841	ENSDARG00000081841
1	0	0	0	1	0.5	5S_rRNA - ENSDARG00000081843	ENSDARG00000081843	ENSDARG00000081843
1	0	0	0	1	0.5	SNORD58 - ENSDARG00000081849	ENSDARG00000081849	ENSDARG00000081849
1	0	0	0	1	0.5	ENSDARG00000081850	ENSDARG00000081850	ENSDARG00000081850
1	0	0	0	1	0.5	5S_rRNA - ENSDARG00000081859	ENSDARG00000081859	ENSDARG00000081859
1	0	0	0	1	0.5	mir200b	ENSDARG00000081868	ENSDARG00000081868
1	0	0	0	1	0.5	mir199-2a	ENSDARG00000081869	ENSDARG00000081869
1	0	0	0	1	0.5	ENSDARG00000081875	ENSDARG00000081875	ENSDARG00000081875
1	0	0	0	1	0.5	5S_rRNA - ENSDARG00000081880	ENSDARG00000081880	ENSDARG00000081880
1	0	0	0	1	0.5	MIR19A	ENSDARG00000081883	ENSDARG00000081883
1	0	0	0	1	0.5	dre-mir-338-3	ENSDARG00000081891	ENSDARG00000081891
1	0	0	0	1	0.5	ENSDARG00000081895	ENSDARG00000081895	ENSDARG00000081895
1	0	0	0	1	0.5	mir128-1	ENSDARG00000081902	ENSDARG00000081902
1	0	0	0	1	0.5	dre-mir-1306	ENSDARG00000081904	ENSDARG00000081904
1	0	0	0	1	0.5	MIR23B	ENSDARG00000081915	ENSDARG00000081915
1	0	0	0	1	0.5	SNORD33 - ENSDARG00000081926	ENSDARG00000081926	ENSDARG00000081926
1	0	0	0	1	0.5	ENSDARG00000081937	ENSDARG00000081937	ENSDARG00000081937
1	0	0	0	1	0.5	ENSDARG00000081938	ENSDARG00000081938	ENSDARG00000081938
1	0	0	0	1	0.5	SNORA62 - ENSDARG00000081943	ENSDARG00000081943	ENSDARG00000081943
1	0	0	0	1	0.5	ENSDARG00000081946	ENSDARG00000081946	ENSDARG00000081946
1	0	0	0	1	0.5	5S_rRNA - ENSDARG00000081955	ENSDARG00000081955	ENSDARG00000081955
1	0	0	0	1	0.5	ENSDARG00000081961	ENSDARG00000081961	ENSDARG00000081961
1	0	0	0	1	0.5	5S_rRNA - ENSDARG00000081967	ENSDARG00000081967	ENSDARG00000081967
1	0	0	0	1	0.5	5S_rRNA - ENSDARG00000081971	ENSDARG00000081971	ENSDARG00000081971
1	0	0	0	1	0.5	ENSDARG00000081972	ENSDARG00000081972	ENSDARG00000081972
1	0	0	0	1	0.5	dre-let-7e	ENSDARG00000081975	ENSDARG00000081975
1	0	0	0	1	0.5	5S_rRNA - ENSDARG00000081976	ENSDARG00000081976	ENSDARG00000081976
1	0	0	0	1	0.5	mir729	ENSDARG00000081977	ENSDARG00000081977
1	0	0	0	1	0.5	mir457a	ENSDARG00000081987	ENSDARG00000081987
1	0	0	0	1	0.5	5S_rRNA - ENSDARG00000081993	ENSDARG00000081993	ENSDARG00000081993
1	0	0	0	1	0.5	5S_rRNA - ENSDARG00000081996	ENSDARG00000081996	ENSDARG00000081996
1	0	0	0	1	0.5	5S_rRNA - ENSDARG00000081997	ENSDARG00000081997	ENSDARG00000081997
1	0	0	0	1	0.5	5S_rRNA - ENSDARG00000082003	ENSDARG00000082003	ENSDARG00000082003
1	0	0	0	1	0.5	U6 - ENSDARG00000082005	ENSDARG00000082005	ENSDARG00000082005
1	0	0	0	1	0.5	SNORD14 - ENSDARG00000082008	ENSDARG00000082008	ENSDARG00000082008
1	0	0	0	1	0.5	dre-mir-9-1	ENSDARG00000082019	ENSDARG00000082019
1	0	0	0	1	0.5	ENSDARG00000082020	ENSDARG00000082020	ENSDARG00000082020
1	0	0	0	1	0.5	5S_rRNA - ENSDARG00000082031	ENSDARG00000082031	ENSDARG00000082031
1	0	0	0	1	0.5	5S_rRNA - ENSDARG00000082074	ENSDARG00000082074	ENSDARG00000082074
1	0	0	0	1	0.5	5S_rRNA - ENSDARG00000082078	ENSDARG00000082078	ENSDARG00000082078
1	0	0	0	1	0.5	ENSDARG00000082084	ENSDARG00000082084	ENSDARG00000082084
1	0	0	0	1	0.5	SNORD31 - ENSDARG00000082087	ENSDARG00000082087	ENSDARG00000082087
1	0	0	0	1	0.5	5S_rRNA - ENSDARG00000082100	ENSDARG00000082100	ENSDARG00000082100
1	0	0	0	1	0.5	5S_rRNA - ENSDARG00000082109	ENSDARG00000082109	ENSDARG00000082109
1	0	0	0	1	0.5	5S_rRNA - ENSDARG00000082113	ENSDARG00000082113	ENSDARG00000082113
1	0	0	0	1	0.5	ENSDARG00000082123	ENSDARG00000082123	ENSDARG00000082123
1	0	0	0	1	0.5	5S_rRNA - ENSDARG00000082126	ENSDARG00000082126	ENSDARG00000082126
1	0	0	0	1	0.5	U7 - ENSDARG00000082127	ENSDARG00000082127	ENSDARG00000082127
1	0	0	0	1	0.5	mir101a	ENSDARG00000082131	ENSDARG00000082131
1	0	0	0	1	0.5	mir92a-2	ENSDARG00000082154	ENSDARG00000082154
1	0	0	0	1	0.5	5S_rRNA - ENSDARG00000082164	ENSDARG00000082164	ENSDARG00000082164
1	0	0	0	1	0.5	5S_rRNA - ENSDARG00000082165	ENSDARG00000082165	ENSDARG00000082165
1	0	0	0	1	0.5	5S_rRNA - ENSDARG00000082166	ENSDARG00000082166	ENSDARG00000082166
1	0	0	0	1	0.5	mir142a	ENSDARG00000082167	ENSDARG00000082167
1	0	0	0	1	0.5	ENSDARG00000082168	ENSDARG00000082168	ENSDARG00000082168
1	0	0	0	1	0.5	mir301b	ENSDARG00000082169	ENSDARG00000082169
1	0	0	0	1	0.5	mirlet7a-6	ENSDARG00000082173	ENSDARG00000082173
1	0	0	0	1	0.5	mir20b	ENSDARG00000082177	ENSDARG00000082177
1	0	0	0	1	0.5	dre-mir-21-1	ENSDARG00000082187	ENSDARG00000082187
1	0	0	0	1	0.5	mir181c	ENSDARG00000082192	ENSDARG00000082192
1	0	0	0	1	0.5	dre-mir-99-1	ENSDARG00000082197	ENSDARG00000082197
1	0	0	0	1	0.5	ENSDARG00000082213	ENSDARG00000082213	ENSDARG00000082213
1	0	0	0	1	0.5	5S_rRNA - ENSDARG00000082215	ENSDARG00000082215	ENSDARG00000082215
1	0	0	0	1	0.5	5S_rRNA - ENSDARG00000082216	ENSDARG00000082216	ENSDARG00000082216
1	0	0	0	1	0.5	dre-mir-137-1	ENSDARG00000082222	ENSDARG00000082222
1	0	0	0	1	0.5	SNORA73 - ENSDARG00000082242	ENSDARG00000082242	ENSDARG00000082242
1	0	0	0	1	0.5	5S_rRNA - ENSDARG00000082245	ENSDARG00000082245	ENSDARG00000082245
1	0	0	0	1	0.5	dre-mir-1388	ENSDARG00000082246	ENSDARG00000082246
1	0	0	0	1	0.5	5S_rRNA - ENSDARG00000082252	ENSDARG00000082252	ENSDARG00000082252
1	0	0	0	1	0.5	U1 - ENSDARG00000082253	ENSDARG00000082253	ENSDARG00000082253
1	0	0	0	1	0.5	mir219-1	ENSDARG00000082257	ENSDARG00000082257
1	0	0	0	1	0.5	mir454a	ENSDARG00000082262	ENSDARG00000082262
1	0	0	0	1	0.5	U1 - ENSDARG00000082273	ENSDARG00000082273	ENSDARG00000082273
1	0	0	0	1	0.5	mirlet7a-3	ENSDARG00000082287	ENSDARG00000082287
1	0	0	0	1	0.5	ENSDARG00000082290	ENSDARG00000082290	ENSDARG00000082290
1	0	0	0	1	0.5	5S_rRNA - ENSDARG00000082308	ENSDARG00000082308	ENSDARG00000082308
1	0	0	0	1	0.5	5S_rRNA - ENSDARG00000082311	ENSDARG00000082311	ENSDARG00000082311
1	0	0	0	1	0.5	mir10a	ENSDARG00000082315	ENSDARG00000082315
1	0	0	0	1	0.5	5S_rRNA - ENSDARG00000082317	ENSDARG00000082317	ENSDARG00000082317
1	0	0	0	1	0.5	U2 - ENSDARG00000082321	ENSDARG00000082321	ENSDARG00000082321
1	0	0	0	1	0.5	5S_rRNA - ENSDARG00000082329	ENSDARG00000082329	ENSDARG00000082329
1	0	0	0	1	0.5	mir34b	ENSDARG00000082368	ENSDARG00000082368
1	0	0	0	1	0.5	dre-mir-462	ENSDARG00000082377	ENSDARG00000082377
1	0	0	0	1	0.5	U6 - ENSDARG00000082380	ENSDARG00000082380	ENSDARG00000082380
1	0	0	0	1	0.5	5S_rRNA - ENSDARG00000082382	ENSDARG00000082382	ENSDARG00000082382
1	0	0	0	1	0.5	U7 - ENSDARG00000082384	ENSDARG00000082384	ENSDARG00000082384
1	0	0	0	1	0.5	5S_rRNA - ENSDARG00000082391	ENSDARG00000082391	ENSDARG00000082391
1	0	0	0	1	0.5	5S_rRNA - ENSDARG00000082395	ENSDARG00000082395	ENSDARG00000082395
1	0	0	0	1	0.5	mir206-1	ENSDARG00000082396	ENSDARG00000082396
1	0	0	0	1	0.5	ENSDARG00000082399	ENSDARG00000082399	ENSDARG00000082399
1	0	0	0	1	0.5	5S_rRNA - ENSDARG00000082408	ENSDARG00000082408	ENSDARG00000082408
1	0	0	0	1	0.5	5S_rRNA - ENSDARG00000082417	ENSDARG00000082417	ENSDARG00000082417
1	0	0	0	1	0.5	ENSDARG00000082419	ENSDARG00000082419	ENSDARG00000082419
1	0	0	0	1	0.5	mir19c	ENSDARG00000082428	ENSDARG00000082428
1	0	0	0	1	0.5	mir740	ENSDARG00000082429	ENSDARG00000082429
1	0	0	0	1	0.5	5S_rRNA - ENSDARG00000082439	ENSDARG00000082439	ENSDARG00000082439
1	0	0	0	1	0.5	SNORD31 - ENSDARG00000082440	ENSDARG00000082440	ENSDARG00000082440
1	0	0	0	1	0.5	mir199-3a	ENSDARG00000082451	ENSDARG00000082451
1	0	0	0	1	0.5	mir27a	ENSDARG00000082454	ENSDARG00000082454
1	0	0	0	1	0.5	dre-mir-129-4	ENSDARG00000082458	ENSDARG00000082458
1	0	0	0	1	0.5	mir27d	ENSDARG00000082462	ENSDARG00000082462
1	0	0	0	1	0.5	dre-mir-142b	ENSDARG00000082467	ENSDARG00000082467
1	0	0	0	1	0.5	U6 - ENSDARG00000082473	ENSDARG00000082473	ENSDARG00000082473
1	0	0	0	1	0.5	5S_rRNA - ENSDARG00000082480	ENSDARG00000082480	ENSDARG00000082480
1	0	0	0	1	0.5	5S_rRNA - ENSDARG00000082491	ENSDARG00000082491	ENSDARG00000082491
1	0	0	0	1	0.5	ENSDARG00000082493	ENSDARG00000082493	ENSDARG00000082493
1	0	0	0	1	0.5	mir726	ENSDARG00000082495	ENSDARG00000082495
1	0	0	0	1	0.5	5S_rRNA - ENSDARG00000082506	ENSDARG00000082506	ENSDARG00000082506
1	0	0	0	1	0.5	SNORD18 - ENSDARG00000082511	ENSDARG00000082511	ENSDARG00000082511
1	0	0	0	1	0.5	dre-mir-143	ENSDARG00000082513	ENSDARG00000082513
1	0	0	0	1	0.5	5S_rRNA - ENSDARG00000082530	ENSDARG00000082530	ENSDARG00000082530
1	0	0	0	1	0.5	5S_rRNA - ENSDARG00000082534	ENSDARG00000082534	ENSDARG00000082534
1	0	0	0	1	0.5	5S_rRNA - ENSDARG00000082556	ENSDARG00000082556	ENSDARG00000082556
1	0	0	0	1	0.5	5S_rRNA - ENSDARG00000082567	ENSDARG00000082567	ENSDARG00000082567
1	0	0	0	1	0.5	5S_rRNA - ENSDARG00000082581	ENSDARG00000082581	ENSDARG00000082581
1	0	0	0	1	0.5	5S_rRNA - ENSDARG00000082587	ENSDARG00000082587	ENSDARG00000082587
1	0	0	0	1	0.5	mir135b	ENSDARG00000082598	ENSDARG00000082598
1	0	0	0	1	0.5	mir460	ENSDARG00000082599	ENSDARG00000082599
1	0	0	0	1	0.5	5S_rRNA - ENSDARG00000082600	ENSDARG00000082600	ENSDARG00000082600
1	0	0	0	1	0.5	SNORD21 - ENSDARG00000082607	ENSDARG00000082607	ENSDARG00000082607
1	0	0	0	1	0.5	SNORA23	ENSDARG00000082611	ENSDARG00000082611
1	0	0	0	1	0.5	5S_rRNA - ENSDARG00000082615	ENSDARG00000082615	ENSDARG00000082615
1	0	0	0	1	0.5	5S_rRNA - ENSDARG00000082618	ENSDARG00000082618	ENSDARG00000082618
1	0	0	0	1	0.5	mir34c	ENSDARG00000082619	ENSDARG00000082619
1	0	0	0	1	0.5	ENSDARG00000082639	ENSDARG00000082639	ENSDARG00000082639
1	0	0	0	1	0.5	U1 - ENSDARG00000082646	ENSDARG00000082646	ENSDARG00000082646
1	0	0	0	1	0.5	ENSDARG00000082652	ENSDARG00000082652	ENSDARG00000082652
1	0	0	0	1	0.5	5S_rRNA - ENSDARG00000082654	ENSDARG00000082654	ENSDARG00000082654
1	0	0	0	1	0.5	5S_rRNA - ENSDARG00000082660	ENSDARG00000082660	ENSDARG00000082660
1	0	0	0	1	0.5	5S_rRNA - ENSDARG00000082665	ENSDARG00000082665	ENSDARG00000082665
1	0	0	0	1	0.5	5S_rRNA - ENSDARG00000082675	ENSDARG00000082675	ENSDARG00000082675
1	0	0	0	1	0.5	mir187	ENSDARG00000082677	ENSDARG00000082677
1	0	0	0	1	0.5	ENSDARG00000082716	ENSDARG00000082716	ENSDARG00000082716
1	0	0	0	1	0.5	5S_rRNA - ENSDARG00000082727	ENSDARG00000082727	ENSDARG00000082727
1	0	0	0	1	0.5	U2 - ENSDARG00000082734	ENSDARG00000082734	ENSDARG00000082734
1	0	0	0	1	0.5	dre-let-7i	ENSDARG00000082738	ENSDARG00000082738
1	0	0	0	1	0.5	SNORD36 - ENSDARG00000082739	ENSDARG00000082739	ENSDARG00000082739
1	0	0	0	1	0.5	5S_rRNA - ENSDARG00000082746	ENSDARG00000082746	ENSDARG00000082746
1	0	0	0	1	0.5	mirlet7a-4	ENSDARG00000082755	ENSDARG00000082755
1	0	0	0	1	0.5	mir9-6	ENSDARG00000082766	ENSDARG00000082766
1	0	0	0	1	0.5	5S_rRNA - ENSDARG00000082771	ENSDARG00000082771	ENSDARG00000082771
1	0	0	0	1	0.5	mir18c	ENSDARG00000082778	ENSDARG00000082778
1	0	0	0	1	0.5	5S_rRNA - ENSDARG00000082787	ENSDARG00000082787	ENSDARG00000082787
1	0	0	0	1	0.5	ENSDARG00000082789	ENSDARG00000082789	ENSDARG00000082789
1	0	0	0	1	0.5	U1 - ENSDARG00000082790	ENSDARG00000082790	ENSDARG00000082790
1	0	0	0	1	0.5	mir458	ENSDARG00000082809	ENSDARG00000082809
1	0	0	0	1	0.5	SNORD58 - ENSDARG00000082811	ENSDARG00000082811	ENSDARG00000082811
1	0	0	0	1	0.5	5S_rRNA - ENSDARG00000082818	ENSDARG00000082818	ENSDARG00000082818
1	0	0	0	1	0.5	5S_rRNA - ENSDARG00000082823	ENSDARG00000082823	ENSDARG00000082823
1	0	0	0	1	0.5	dre-mir-129-1	ENSDARG00000082824	ENSDARG00000082824
1	0	0	0	1	0.5	mirlet7d-1	ENSDARG00000082825	ENSDARG00000082825
1	0	0	0	1	0.5	ENSDARG00000082833	ENSDARG00000082833	ENSDARG00000082833
1	0	0	0	1	0.5	U5 - ENSDARG00000082842	ENSDARG00000082842	ENSDARG00000082842
1	0	0	0	1	0.5	5S_rRNA - ENSDARG00000082853	ENSDARG00000082853	ENSDARG00000082853
1	0	0	0	1	0.5	5S_rRNA - ENSDARG00000082857	ENSDARG00000082857	ENSDARG00000082857
1	0	0	0	1	0.5	U4 - ENSDARG00000082871	ENSDARG00000082871	ENSDARG00000082871
1	0	0	0	1	0.5	5S_rRNA - ENSDARG00000082878	ENSDARG00000082878	ENSDARG00000082878
1	0	0	0	1	0.5	SNORD42	ENSDARG00000082891	ENSDARG00000082891
1	0	0	0	1	0.5	5S_rRNA - ENSDARG00000082897	ENSDARG00000082897	ENSDARG00000082897
1	0	0	0	1	0.5	dre-mir-451a	ENSDARG00000082898	ENSDARG00000082898
1	0	0	0	1	0.5	5S_rRNA - ENSDARG00000082901	ENSDARG00000082901	ENSDARG00000082901
1	0	0	0	1	0.5	5S_rRNA - ENSDARG00000082906	ENSDARG00000082906	ENSDARG00000082906
1	0	0	0	1	0.5	ENSDARG00000082908	ENSDARG00000082908	ENSDARG00000082908
1	0	0	0	1	0.5	SNORD18 - ENSDARG00000082911	ENSDARG00000082911	ENSDARG00000082911
1	0	0	0	1	0.5	dre-mir-10b-2	ENSDARG00000082918	ENSDARG00000082918
1	0	0	0	1	0.5	dre-mir-27e	ENSDARG00000082920	ENSDARG00000082920
1	0	0	0	1	0.5	SNORA74 - ENSDARG00000082930	ENSDARG00000082930	ENSDARG00000082930
1	0	0	0	1	0.5	dre-mir-130a-1	ENSDARG00000082938	ENSDARG00000082938
1	0	0	0	1	0.5	mirlet7f	ENSDARG00000082942	ENSDARG00000082942
1	0	0	0	1	0.5	SNORD21 - ENSDARG00000082960	ENSDARG00000082960	ENSDARG00000082960
1	0	0	0	1	0.5	mir429b	ENSDARG00000082968	ENSDARG00000082968
1	0	0	0	1	0.5	5S_rRNA - ENSDARG00000082983	ENSDARG00000082983	ENSDARG00000082983
1	0	0	0	1	0.5	5S_rRNA - ENSDARG00000082997	ENSDARG00000082997	ENSDARG00000082997
1	0	0	0	1	0.5	5S_rRNA - ENSDARG00000083005	ENSDARG00000083005	ENSDARG00000083005
1	0	0	0	1	0.5	5S_rRNA - ENSDARG00000083007	ENSDARG00000083007	ENSDARG00000083007
1	0	0	0	1	0.5	5S_rRNA - ENSDARG00000083014	ENSDARG00000083014	ENSDARG00000083014
1	0	0	0	1	0.5	mir218a-2	ENSDARG00000083023	ENSDARG00000083023
1	0	0	0	1	0.5	dre-mir-732	ENSDARG00000083027	ENSDARG00000083027
1	0	0	0	1	0.5	mir214a	ENSDARG00000083042	ENSDARG00000083042
1	0	0	0	1	0.5	ENSDARG00000083046	ENSDARG00000083046	ENSDARG00000083046
1	0	0	0	1	0.5	mir10d	ENSDARG00000083047	ENSDARG00000083047
1	0	0	0	1	0.5	5S_rRNA - ENSDARG00000083050	ENSDARG00000083050	ENSDARG00000083050
1	0	0	0	1	0.5	ENSDARG00000083056	ENSDARG00000083056	ENSDARG00000083056
1	0	0	0	1	0.5	ENSDARG00000083060	ENSDARG00000083060	ENSDARG00000083060
1	0	0	0	1	0.5	5S_rRNA - ENSDARG00000083061	ENSDARG00000083061	ENSDARG00000083061
1	0	0	0	1	0.5	U1 - ENSDARG00000083063	ENSDARG00000083063	ENSDARG00000083063
1	0	0	0	1	0.5	dre-mir-129-2	ENSDARG00000083082	ENSDARG00000083082
1	0	0	0	1	0.5	5S_rRNA - ENSDARG00000083084	ENSDARG00000083084	ENSDARG00000083084
1	0	0	0	1	0.5	SNORA36B	ENSDARG00000083089	ENSDARG00000083089
1	0	0	0	1	0.5	mir145	ENSDARG00000083100	ENSDARG00000083100
1	0	0	0	1	0.5	SNORA73 - ENSDARG00000083108	ENSDARG00000083108	ENSDARG00000083108
1	0	0	0	1	0.5	ENSDARG00000083118	ENSDARG00000083118	ENSDARG00000083118
1	0	0	0	1	0.5	mir190b	ENSDARG00000083122	ENSDARG00000083122
1	0	0	0	1	0.5	mir125a-1	ENSDARG00000083123	ENSDARG00000083123
1	0	0	0	1	0.5	dre-mir-96	ENSDARG00000083126	ENSDARG00000083126
1	0	0	0	1	0.5	mir7a-2	ENSDARG00000083129	ENSDARG00000083129
1	0	0	0	1	0.5	SNORD83 - ENSDARG00000083150	ENSDARG00000083150	ENSDARG00000083150
1	0	0	0	1	0.5	SNORD54	ENSDARG00000083158	ENSDARG00000083158
1	0	0	0	1	0.5	5S_rRNA - ENSDARG00000083165	ENSDARG00000083165	ENSDARG00000083165
1	0	0	0	1	0.5	ENSDARG00000083171	ENSDARG00000083171	ENSDARG00000083171
1	0	0	0	1	0.5	mir199-1a	ENSDARG00000083179	ENSDARG00000083179
1	0	0	0	1	0.5	mir27c	ENSDARG00000083181	ENSDARG00000083181
1	0	0	0	1	0.5	mir16a	ENSDARG00000083213	ENSDARG00000083213
1	0	0	0	1	0.5	5S_rRNA - ENSDARG00000083221	ENSDARG00000083221	ENSDARG00000083221
1	0	0	0	1	0.5	mir130c-2	ENSDARG00000083224	ENSDARG00000083224
1	0	0	0	1	0.5	5S_rRNA - ENSDARG00000083232	ENSDARG00000083232	ENSDARG00000083232
1	0	0	0	1	0.5	5S_rRNA - ENSDARG00000083238	ENSDARG00000083238	ENSDARG00000083238
1	0	0	0	1	0.5	dre-mir-727	ENSDARG00000083247	ENSDARG00000083247
1	0	0	0	1	0.5	SNORD79 - ENSDARG00000083254	ENSDARG00000083254	ENSDARG00000083254
1	0	0	0	1	0.5	ENSDARG00000083256	ENSDARG00000083256	ENSDARG00000083256
1	0	0	0	1	0.5	ENSDARG00000083266	ENSDARG00000083266	ENSDARG00000083266
1	0	0	0	1	0.5	ENSDARG00000083268	ENSDARG00000083268	ENSDARG00000083268
1	0	0	0	1	0.5	mir218b	ENSDARG00000083269	ENSDARG00000083269
1	0	0	0	1	0.5	ENSDARG00000083270	ENSDARG00000083270	ENSDARG00000083270
1	0	0	0	1	0.5	mir217-1	ENSDARG00000083272	ENSDARG00000083272
1	0	0	0	1	0.5	mirlet7g-1	ENSDARG00000083280	ENSDARG00000083280
1	0	0	0	1	0.5	5S_rRNA - ENSDARG00000083285	ENSDARG00000083285	ENSDARG00000083285
1	0	0	0	1	0.5	mir489	ENSDARG00000083308	ENSDARG00000083308
1	0	0	0	1	0.5	mir196a-1	ENSDARG00000083309	ENSDARG00000083309
1	0	0	0	1	0.5	mir146a	ENSDARG00000083310	ENSDARG00000083310
1	0	0	0	1	0.5	ENSDARG00000083312	ENSDARG00000083312	ENSDARG00000083312
1	0	0	0	1	0.5	5S_rRNA - ENSDARG00000083318	ENSDARG00000083318	ENSDARG00000083318
1	0	0	0	1	0.5	5S_rRNA - ENSDARG00000083322	ENSDARG00000083322	ENSDARG00000083322
1	0	0	0	1	0.5	ENSDARG00000083325	ENSDARG00000083325	ENSDARG00000083325
1	0	0	0	1	0.5	5S_rRNA - ENSDARG00000083326	ENSDARG00000083326	ENSDARG00000083326
1	0	0	0	1	0.5	5S_rRNA - ENSDARG00000083332	ENSDARG00000083332	ENSDARG00000083332
1	0	0	0	1	0.5	mir210	ENSDARG00000083336	ENSDARG00000083336
1	0	0	0	1	0.5	5S_rRNA - ENSDARG00000083339	ENSDARG00000083339	ENSDARG00000083339
1	0	0	0	1	0.5	5S_rRNA - ENSDARG00000083345	ENSDARG00000083345	ENSDARG00000083345
1	0	0	0	1	0.5	mir203b	ENSDARG00000083357	ENSDARG00000083357
1	0	0	0	1	0.5	dre-mir-216b	ENSDARG00000083359	ENSDARG00000083359
1	0	0	0	1	0.5	dre-mir-146b-1	ENSDARG00000083360	ENSDARG00000083360
1	0	0	0	1	0.5	dre-mir-148	ENSDARG00000083365	ENSDARG00000083365
1	0	0	0	1	0.5	5S_rRNA - ENSDARG00000083369	ENSDARG00000083369	ENSDARG00000083369
1	0	0	0	1	0.5	5S_rRNA - ENSDARG00000083370	ENSDARG00000083370	ENSDARG00000083370
1	0	0	0	1	0.5	SNORA63 - ENSDARG00000083378	ENSDARG00000083378	ENSDARG00000083378
1	0	0	0	1	0.5	U5 - ENSDARG00000083379	ENSDARG00000083379	ENSDARG00000083379
1	0	0	0	1	0.5	5S_rRNA - ENSDARG00000083387	ENSDARG00000083387	ENSDARG00000083387
1	0	0	0	1	0.5	ENSDARG00000083389	ENSDARG00000083389	ENSDARG00000083389
1	0	0	0	1	0.5	5S_rRNA - ENSDARG00000083391	ENSDARG00000083391	ENSDARG00000083391
1	0	0	0	1	0.5	mir153b	ENSDARG00000083395	ENSDARG00000083395
1	0	0	0	1	0.5	SNORA73 - ENSDARG00000083400	ENSDARG00000083400	ENSDARG00000083400
1	0	0	0	1	0.5	5S_rRNA - ENSDARG00000083412	ENSDARG00000083412	ENSDARG00000083412
1	0	0	0	1	0.5	5S_rRNA - ENSDARG00000083413	ENSDARG00000083413	ENSDARG00000083413
1	0	0	0	1	0.5	ENSDARG00000083417	ENSDARG00000083417	ENSDARG00000083417
1	0	0	0	1	0.5	dre-mir-301a-1	ENSDARG00000083420	ENSDARG00000083420
1	0	0	0	1	0.5	5S_rRNA - ENSDARG00000083421	ENSDARG00000083421	ENSDARG00000083421
1	0	0	0	1	0.5	dre-mir-107	ENSDARG00000083423	ENSDARG00000083423
1	0	0	0	1	0.5	ENSDARG00000083424	ENSDARG00000083424	ENSDARG00000083424
1	0	0	0	1	0.5	mirlet7g-2	ENSDARG00000083425	ENSDARG00000083425
1	0	0	0	1	0.5	5S_rRNA - ENSDARG00000083427	ENSDARG00000083427	ENSDARG00000083427
1	0	0	0	1	0.5	5S_rRNA - ENSDARG00000083428	ENSDARG00000083428	ENSDARG00000083428
1	0	0	0	1	0.5	U4 - ENSDARG00000083431	ENSDARG00000083431	ENSDARG00000083431
1	0	0	0	1	0.5	mir22b	ENSDARG00000083432	ENSDARG00000083432
1	0	0	0	1	0.5	ENSDARG00000083434	ENSDARG00000083434	ENSDARG00000083434
1	0	0	0	1	0.5	ENSDARG00000083457	ENSDARG00000083457	ENSDARG00000083457
1	0	0	0	1	0.5	ENSDARG00000083462	ENSDARG00000083462	ENSDARG00000083462
1	0	0	0	1	0.5	ENSDARG00000083480	ENSDARG00000083480	ENSDARG00000083480
1	0	0	0	1	0.5	5S_rRNA - ENSDARG00000083487	ENSDARG00000083487	ENSDARG00000083487
1	0	0	0	1	0.5	mir128-2	ENSDARG00000083495	ENSDARG00000083495
1	0	0	0	1	0.5	mir9-4	ENSDARG00000083496	ENSDARG00000083496
1	0	0	0	1	0.5	dre-mir-184-2	ENSDARG00000083498	ENSDARG00000083498
1	0	0	0	1	0.5	mir30e-2	ENSDARG00000083500	ENSDARG00000083500
1	0	0	0	1	0.5	5S_rRNA - ENSDARG00000083501	ENSDARG00000083501	ENSDARG00000083501
1	0	0	0	1	0.5	ENSDARG00000083519	ENSDARG00000083519	ENSDARG00000083519
1	0	0	0	1	0.5	U6 - ENSDARG00000083520	ENSDARG00000083520	ENSDARG00000083520
1	0	0	0	1	0.5	mir23a-3	ENSDARG00000083526	ENSDARG00000083526
1	0	0	0	1	0.5	dre-mir-30b	ENSDARG00000083528	ENSDARG00000083528
1	0	0	0	1	0.5	5S_rRNA - ENSDARG00000083529	ENSDARG00000083529	ENSDARG00000083529
1	0	0	0	1	0.5	mir133b	ENSDARG00000083537	ENSDARG00000083537
1	0	0	0	1	0.5	5S_rRNA - ENSDARG00000083541	ENSDARG00000083541	ENSDARG00000083541
1	0	0	0	1	0.5	mir125b-3	ENSDARG00000083557	ENSDARG00000083557
1	0	0	0	1	0.5	5S_rRNA - ENSDARG00000083564	ENSDARG00000083564	ENSDARG00000083564
1	0	0	0	1	0.5	5S_rRNA - ENSDARG00000083571	ENSDARG00000083571	ENSDARG00000083571
1	0	0	0	1	0.5	5S_rRNA - ENSDARG00000083573	ENSDARG00000083573	ENSDARG00000083573
1	0	0	0	1	0.5	ENSDARG00000083576	ENSDARG00000083576	ENSDARG00000083576
1	0	0	0	1	0.5	5S_rRNA - ENSDARG00000083580	ENSDARG00000083580	ENSDARG00000083580
1	0	0	0	1	0.5	SNORA75 - ENSDARG00000083582	ENSDARG00000083582	ENSDARG00000083582
1	0	0	0	1	0.5	5S_rRNA - ENSDARG00000083583	ENSDARG00000083583	ENSDARG00000083583
1	0	0	0	1	0.5	5S_rRNA - ENSDARG00000083587	ENSDARG00000083587	ENSDARG00000083587
1	0	0	0	1	0.5	dre-mir-181b-3	ENSDARG00000083588	ENSDARG00000083588
1	0	0	0	1	0.5	ENSDARG00000083593	ENSDARG00000083593	ENSDARG00000083593
1	0	0	0	1	0.5	dre-mir-22a	ENSDARG00000083597	ENSDARG00000083597
1	0	0	0	1	0.5	5S_rRNA - ENSDARG00000083615	ENSDARG00000083615	ENSDARG00000083615
1	0	0	0	1	0.5	mir124-6	ENSDARG00000083622	ENSDARG00000083622
1	0	0	0	1	0.5	dre-mir-736	ENSDARG00000083623	ENSDARG00000083623
1	0	0	0	1	0.5	mir430a-1	ENSDARG00000083624	ENSDARG00000083624
1	0	0	0	1	0.5	mir122	ENSDARG00000083634	ENSDARG00000083634
1	0	0	0	1	0.5	U7 - ENSDARG00000083638	ENSDARG00000083638	ENSDARG00000083638
1	0	0	0	1	0.5	5S_rRNA - ENSDARG00000083653	ENSDARG00000083653	ENSDARG00000083653
1	0	0	0	1	0.5	5S_rRNA - ENSDARG00000083654	ENSDARG00000083654	ENSDARG00000083654
1	0	0	0	1	0.5	5S_rRNA - ENSDARG00000083664	ENSDARG00000083664	ENSDARG00000083664
1	0	0	0	1	0.5	7SK	ENSDARG00000083675	ENSDARG00000083675
1	0	0	0	1	0.5	5S_rRNA - ENSDARG00000083676	ENSDARG00000083676	ENSDARG00000083676
1	0	0	0	1	0.5	5S_rRNA - ENSDARG00000083682	ENSDARG00000083682	ENSDARG00000083682
1	0	0	0	1	0.5	5S_rRNA - ENSDARG00000083690	ENSDARG00000083690	ENSDARG00000083690
1	0	0	0	1	0.5	5S_rRNA - ENSDARG00000083693	ENSDARG00000083693	ENSDARG00000083693
1	0	0	0	1	0.5	ENSDARG00000083699	ENSDARG00000083699	ENSDARG00000083699
1	0	0	0	1	0.5	dre-mir-2193	ENSDARG00000083706	ENSDARG00000083706
1	0	0	0	1	0.5	5S_rRNA - ENSDARG00000083708	ENSDARG00000083708	ENSDARG00000083708
1	0	0	0	1	0.5	5S_rRNA - ENSDARG00000083712	ENSDARG00000083712	ENSDARG00000083712
1	0	0	0	1	0.5	5S_rRNA - ENSDARG00000083737	ENSDARG00000083737	ENSDARG00000083737
1	0	0	0	1	0.5	5S_rRNA - ENSDARG00000083753	ENSDARG00000083753	ENSDARG00000083753
1	0	0	0	1	0.5	ENSDARG00000083760	ENSDARG00000083760	ENSDARG00000083760
1	0	0	0	1	0.5	dre-mir-2198	ENSDARG00000083762	ENSDARG00000083762
1	0	0	0	1	0.5	5S_rRNA - ENSDARG00000083770	ENSDARG00000083770	ENSDARG00000083770
1	0	0	0	1	0.5	5S_rRNA - ENSDARG00000083781	ENSDARG00000083781	ENSDARG00000083781
1	0	0	0	1	0.5	SNORD22	ENSDARG00000083784	ENSDARG00000083784
1	0	0	0	1	0.5	5S_rRNA - ENSDARG00000083794	ENSDARG00000083794	ENSDARG00000083794
1	0	0	0	1	0.5	5S_rRNA - ENSDARG00000083797	ENSDARG00000083797	ENSDARG00000083797
1	0	0	0	1	0.5	5S_rRNA - ENSDARG00000083807	ENSDARG00000083807	ENSDARG00000083807
1	0	0	0	1	0.5	5S_rRNA - ENSDARG00000083816	ENSDARG00000083816	ENSDARG00000083816
1	0	0	0	1	0.5	5S_rRNA - ENSDARG00000083818	ENSDARG00000083818	ENSDARG00000083818
1	0	0	0	1	0.5	ENSDARG00000083826	ENSDARG00000083826	ENSDARG00000083826
1	0	0	0	1	0.5	5S_rRNA - ENSDARG00000083829	ENSDARG00000083829	ENSDARG00000083829
1	0	0	0	1	0.5	ENSDARG00000083842	ENSDARG00000083842	ENSDARG00000083842
1	0	0	0	1	0.5	5S_rRNA - ENSDARG00000083852	ENSDARG00000083852	ENSDARG00000083852
1	0	0	0	1	0.5	5S_rRNA - ENSDARG00000083857	ENSDARG00000083857	ENSDARG00000083857
1	0	0	0	1	0.5	5S_rRNA - ENSDARG00000083865	ENSDARG00000083865	ENSDARG00000083865
1	0	0	0	1	0.5	5S_rRNA - ENSDARG00000083868	ENSDARG00000083868	ENSDARG00000083868
1	0	0	0	1	0.5	dre-mir-2187	ENSDARG00000083870	ENSDARG00000083870
1	0	0	0	1	0.5	dre-mir-2192	ENSDARG00000083874	ENSDARG00000083874
1	0	0	0	1	0.5	ENSDARG00000083885	ENSDARG00000083885	ENSDARG00000083885
1	0	0	0	1	0.5	dre-mir-2196	ENSDARG00000083886	ENSDARG00000083886
1	0	0	0	1	0.5	5S_rRNA - ENSDARG00000083891	ENSDARG00000083891	ENSDARG00000083891
1	0	0	0	1	0.5	ENSDARG00000083894	ENSDARG00000083894	ENSDARG00000083894
1	0	0	0	1	0.5	5S_rRNA - ENSDARG00000083895	ENSDARG00000083895	ENSDARG00000083895
1	0	0	0	1	0.5	5S_rRNA - ENSDARG00000083914	ENSDARG00000083914	ENSDARG00000083914
1	0	0	0	1	0.5	5S_rRNA - ENSDARG00000083918	ENSDARG00000083918	ENSDARG00000083918
1	0	0	0	1	0.5	5S_rRNA - ENSDARG00000083932	ENSDARG00000083932	ENSDARG00000083932
1	0	0	0	1	0.5	5S_rRNA - ENSDARG00000083936	ENSDARG00000083936	ENSDARG00000083936
1	0	0	0	1	0.5	ENSDARG00000083937	ENSDARG00000083937	ENSDARG00000083937
1	0	0	0	1	0.5	5S_rRNA - ENSDARG00000083941	ENSDARG00000083941	ENSDARG00000083941
1	0	0	0	1	0.5	SNORD83A	ENSDARG00000083950	ENSDARG00000083950
1	0	0	0	1	0.5	5S_rRNA - ENSDARG00000083952	ENSDARG00000083952	ENSDARG00000083952
1	0	0	0	1	0.5	5S_rRNA - ENSDARG00000083954	ENSDARG00000083954	ENSDARG00000083954
1	0	0	0	1	0.5	5S_rRNA - ENSDARG00000083959	ENSDARG00000083959	ENSDARG00000083959
1	0	0	0	1	0.5	5S_rRNA - ENSDARG00000083966	ENSDARG00000083966	ENSDARG00000083966
1	0	0	0	1	0.5	5S_rRNA - ENSDARG00000083967	ENSDARG00000083967	ENSDARG00000083967
1	0	0	0	1	0.5	5S_rRNA - ENSDARG00000083973	ENSDARG00000083973	ENSDARG00000083973
1	0	0	0	1	0.5	U6 - ENSDARG00000083979	ENSDARG00000083979	ENSDARG00000083979
1	0	0	0	1	0.5	SNORA81	ENSDARG00000083986	ENSDARG00000083986
1	0	0	0	1	0.5	5S_rRNA - ENSDARG00000083988	ENSDARG00000083988	ENSDARG00000083988
1	0	0	0	1	0.5	5S_rRNA - ENSDARG00000083992	ENSDARG00000083992	ENSDARG00000083992
1	0	0	0	1	0.5	5S_rRNA - ENSDARG00000083996	ENSDARG00000083996	ENSDARG00000083996
1	0	0	0	1	0.5	5S_rRNA - ENSDARG00000083999	ENSDARG00000083999	ENSDARG00000083999
1	0	0	0	1	0.5	5S_rRNA - ENSDARG00000084002	ENSDARG00000084002	ENSDARG00000084002
1	0	0	0	1	0.5	ENSDARG00000084004	ENSDARG00000084004	ENSDARG00000084004
1	0	0	0	1	0.5	5S_rRNA - ENSDARG00000084014	ENSDARG00000084014	ENSDARG00000084014
1	0	0	0	1	0.5	5S_rRNA - ENSDARG00000084018	ENSDARG00000084018	ENSDARG00000084018
1	0	0	0	1	0.5	5S_rRNA - ENSDARG00000084019	ENSDARG00000084019	ENSDARG00000084019
1	0	0	0	1	0.5	5S_rRNA - ENSDARG00000084026	ENSDARG00000084026	ENSDARG00000084026
1	0	0	0	1	0.5	5S_rRNA - ENSDARG00000084032	ENSDARG00000084032	ENSDARG00000084032
1	0	0	0	1	0.5	ENSDARG00000084034	ENSDARG00000084034	ENSDARG00000084034
1	0	0	0	1	0.5	5S_rRNA - ENSDARG00000084040	ENSDARG00000084040	ENSDARG00000084040
1	0	0	0	1	0.5	5S_rRNA - ENSDARG00000084043	ENSDARG00000084043	ENSDARG00000084043
1	0	0	0	1	0.5	5S_rRNA - ENSDARG00000084045	ENSDARG00000084045	ENSDARG00000084045
1	0	0	0	1	0.5	5S_rRNA - ENSDARG00000084053	ENSDARG00000084053	ENSDARG00000084053
1	0	0	0	1	0.5	5S_rRNA - ENSDARG00000084059	ENSDARG00000084059	ENSDARG00000084059
1	0	0	0	1	0.5	5S_rRNA - ENSDARG00000084065	ENSDARG00000084065	ENSDARG00000084065
1	0	0	0	1	0.5	U1 - ENSDARG00000084068	ENSDARG00000084068	ENSDARG00000084068
1	0	0	0	1	0.5	5S_rRNA - ENSDARG00000084074	ENSDARG00000084074	ENSDARG00000084074
1	0	0	0	1	0.5	5S_rRNA - ENSDARG00000084075	ENSDARG00000084075	ENSDARG00000084075
1	0	0	0	1	0.5	5S_rRNA - ENSDARG00000084079	ENSDARG00000084079	ENSDARG00000084079
1	0	0	0	1	0.5	Vault - ENSDARG00000084089	ENSDARG00000084089	ENSDARG00000084089
1	0	0	0	1	0.5	5S_rRNA - ENSDARG00000084093	ENSDARG00000084093	ENSDARG00000084093
1	0	0	0	1	0.5	5S_rRNA - ENSDARG00000084095	ENSDARG00000084095	ENSDARG00000084095
1	0	0	0	1	0.5	5S_rRNA - ENSDARG00000084107	ENSDARG00000084107	ENSDARG00000084107
1	0	0	0	1	0.5	5S_rRNA - ENSDARG00000084123	ENSDARG00000084123	ENSDARG00000084123
1	0	0	0	1	0.5	5S_rRNA - ENSDARG00000084127	ENSDARG00000084127	ENSDARG00000084127
1	0	0	0	1	0.5	5S_rRNA - ENSDARG00000084136	ENSDARG00000084136	ENSDARG00000084136
1	0	0	0	1	0.5	5S_rRNA - ENSDARG00000084142	ENSDARG00000084142	ENSDARG00000084142
1	0	0	0	1	0.5	5S_rRNA - ENSDARG00000084145	ENSDARG00000084145	ENSDARG00000084145
1	0	0	0	1	0.5	SNORD63	ENSDARG00000084148	ENSDARG00000084148
1	0	0	0	1	0.5	5S_rRNA - ENSDARG00000084151	ENSDARG00000084151	ENSDARG00000084151
1	0	0	0	1	0.5	5S_rRNA - ENSDARG00000084164	ENSDARG00000084164	ENSDARG00000084164
1	0	0	0	1	0.5	5S_rRNA - ENSDARG00000084166	ENSDARG00000084166	ENSDARG00000084166
1	0	0	0	1	0.5	5S_rRNA - ENSDARG00000084170	ENSDARG00000084170	ENSDARG00000084170
1	0	0	0	1	0.5	5S_rRNA - ENSDARG00000084173	ENSDARG00000084173	ENSDARG00000084173
1	0	0	0	1	0.5	5S_rRNA - ENSDARG00000084202	ENSDARG00000084202	ENSDARG00000084202
1	0	0	0	1	0.5	ENSDARG00000084209	ENSDARG00000084209	ENSDARG00000084209
1	0	0	0	1	0.5	5S_rRNA - ENSDARG00000084211	ENSDARG00000084211	ENSDARG00000084211
1	0	0	0	1	0.5	5S_rRNA - ENSDARG00000084215	ENSDARG00000084215	ENSDARG00000084215
1	0	0	0	1	0.5	dre-mir-2191	ENSDARG00000084219	ENSDARG00000084219
1	0	0	0	1	0.5	5S_rRNA - ENSDARG00000084222	ENSDARG00000084222	ENSDARG00000084222
1	0	0	0	1	0.5	5S_rRNA - ENSDARG00000084279	ENSDARG00000084279	ENSDARG00000084279
1	0	0	0	1	0.5	5S_rRNA - ENSDARG00000084280	ENSDARG00000084280	ENSDARG00000084280
1	0	0	0	1	0.5	5S_rRNA - ENSDARG00000084281	ENSDARG00000084281	ENSDARG00000084281
1	0	0	0	1	0.5	5S_rRNA - ENSDARG00000084287	ENSDARG00000084287	ENSDARG00000084287
1	0	0	0	1	0.5	5S_rRNA - ENSDARG00000084290	ENSDARG00000084290	ENSDARG00000084290
1	0	0	0	1	0.5	5S_rRNA - ENSDARG00000084296	ENSDARG00000084296	ENSDARG00000084296
1	0	0	0	1	0.5	5S_rRNA - ENSDARG00000084300	ENSDARG00000084300	ENSDARG00000084300
1	0	0	0	1	0.5	5S_rRNA - ENSDARG00000084310	ENSDARG00000084310	ENSDARG00000084310
1	0	0	0	1	0.5	5S_rRNA - ENSDARG00000084316	ENSDARG00000084316	ENSDARG00000084316
1	0	0	0	1	0.5	5S_rRNA - ENSDARG00000084341	ENSDARG00000084341	ENSDARG00000084341
1	0	0	0	1	0.5	5S_rRNA - ENSDARG00000084373	ENSDARG00000084373	ENSDARG00000084373
1	0	0	0	1	0.5	5S_rRNA - ENSDARG00000084381	ENSDARG00000084381	ENSDARG00000084381
1	0	0	0	1	0.5	5S_rRNA - ENSDARG00000084391	ENSDARG00000084391	ENSDARG00000084391
1	0	0	0	1	0.5	5S_rRNA - ENSDARG00000084393	ENSDARG00000084393	ENSDARG00000084393
1	0	0	0	1	0.5	5S_rRNA - ENSDARG00000084398	ENSDARG00000084398	ENSDARG00000084398
1	0	0	0	1	0.5	5S_rRNA - ENSDARG00000084399	ENSDARG00000084399	ENSDARG00000084399
1	0	0	0	1	0.5	5S_rRNA - ENSDARG00000084403	ENSDARG00000084403	ENSDARG00000084403
1	0	0	0	1	0.5	ENSDARG00000084411	ENSDARG00000084411	ENSDARG00000084411
1	0	0	0	1	0.5	5S_rRNA - ENSDARG00000084414	ENSDARG00000084414	ENSDARG00000084414
1	0	0	0	1	0.5	5S_rRNA - ENSDARG00000084425	ENSDARG00000084425	ENSDARG00000084425
1	0	0	0	1	0.5	5S_rRNA - ENSDARG00000084430	ENSDARG00000084430	ENSDARG00000084430
1	0	0	0	1	0.5	U6 - ENSDARG00000084431	ENSDARG00000084431	ENSDARG00000084431
1	0	0	0	1	0.5	5S_rRNA - ENSDARG00000084433	ENSDARG00000084433	ENSDARG00000084433
1	0	0	0	1	0.5	5S_rRNA - ENSDARG00000084441	ENSDARG00000084441	ENSDARG00000084441
1	0	0	0	1	0.5	ENSDARG00000084449	ENSDARG00000084449	ENSDARG00000084449
1	0	0	0	1	0.5	5S_rRNA - ENSDARG00000084451	ENSDARG00000084451	ENSDARG00000084451
1	0	0	0	1	0.5	5S_rRNA - ENSDARG00000084471	ENSDARG00000084471	ENSDARG00000084471
1	0	0	0	1	0.5	5S_rRNA - ENSDARG00000084475	ENSDARG00000084475	ENSDARG00000084475
1	0	0	0	1	0.5	5S_rRNA - ENSDARG00000084476	ENSDARG00000084476	ENSDARG00000084476
1	0	0	0	1	0.5	5S_rRNA - ENSDARG00000084484	ENSDARG00000084484	ENSDARG00000084484
1	0	0	0	1	0.5	5S_rRNA - ENSDARG00000084493	ENSDARG00000084493	ENSDARG00000084493
1	0	0	0	1	0.5	5S_rRNA - ENSDARG00000084497	ENSDARG00000084497	ENSDARG00000084497
1	0	0	0	1	0.5	5S_rRNA - ENSDARG00000084515	ENSDARG00000084515	ENSDARG00000084515
1	0	0	0	1	0.5	5S_rRNA - ENSDARG00000084529	ENSDARG00000084529	ENSDARG00000084529
1	0	0	0	1	0.5	5S_rRNA - ENSDARG00000084530	ENSDARG00000084530	ENSDARG00000084530
1	0	0	0	1	0.5	ENSDARG00000084532	ENSDARG00000084532	ENSDARG00000084532
1	0	0	0	1	0.5	5S_rRNA - ENSDARG00000084535	ENSDARG00000084535	ENSDARG00000084535
1	0	0	0	1	0.5	5S_rRNA - ENSDARG00000084540	ENSDARG00000084540	ENSDARG00000084540
1	0	0	0	1	0.5	ENSDARG00000084543	ENSDARG00000084543	ENSDARG00000084543
1	0	0	0	1	0.5	5S_rRNA - ENSDARG00000084546	ENSDARG00000084546	ENSDARG00000084546
1	0	0	0	1	0.5	ENSDARG00000084548	ENSDARG00000084548	ENSDARG00000084548
1	0	0	0	1	0.5	5S_rRNA - ENSDARG00000084555	ENSDARG00000084555	ENSDARG00000084555
1	0	0	0	1	0.5	5S_rRNA - ENSDARG00000084585	ENSDARG00000084585	ENSDARG00000084585
1	0	0	0	1	0.5	5S_rRNA - ENSDARG00000084589	ENSDARG00000084589	ENSDARG00000084589
1	0	0	0	1	0.5	5S_rRNA - ENSDARG00000084593	ENSDARG00000084593	ENSDARG00000084593
1	0	0	0	1	0.5	5S_rRNA - ENSDARG00000084594	ENSDARG00000084594	ENSDARG00000084594
1	0	0	0	1	0.5	ENSDARG00000084628	ENSDARG00000084628	ENSDARG00000084628
1	0	0	0	1	0.5	5S_rRNA - ENSDARG00000084639	ENSDARG00000084639	ENSDARG00000084639
1	0	0	0	1	0.5	5S_rRNA - ENSDARG00000084652	ENSDARG00000084652	ENSDARG00000084652
1	0	0	0	1	0.5	5S_rRNA - ENSDARG00000084659	ENSDARG00000084659	ENSDARG00000084659
1	0	0	0	1	0.5	RNaseP_nuc - ENSDARG00000084661	ENSDARG00000084661	ENSDARG00000084661
1	0	0	0	1	0.5	5S_rRNA - ENSDARG00000084665	ENSDARG00000084665	ENSDARG00000084665
1	0	0	0	1	0.5	ENSDARG00000084670	ENSDARG00000084670	ENSDARG00000084670
1	0	0	0	1	0.5	5S_rRNA - ENSDARG00000084678	ENSDARG00000084678	ENSDARG00000084678
1	0	0	0	1	0.5	5S_rRNA - ENSDARG00000084681	ENSDARG00000084681	ENSDARG00000084681
1	0	0	0	1	0.5	5S_rRNA - ENSDARG00000084684	ENSDARG00000084684	ENSDARG00000084684
1	0	0	0	1	0.5	5S_rRNA - ENSDARG00000084687	ENSDARG00000084687	ENSDARG00000084687
1	0	0	0	1	0.5	5S_rRNA - ENSDARG00000084707	ENSDARG00000084707	ENSDARG00000084707
1	0	0	0	1	0.5	5S_rRNA - ENSDARG00000084708	ENSDARG00000084708	ENSDARG00000084708
1	0	0	0	1	0.5	5S_rRNA - ENSDARG00000084720	ENSDARG00000084720	ENSDARG00000084720
1	0	0	0	1	0.5	5S_rRNA - ENSDARG00000084729	ENSDARG00000084729	ENSDARG00000084729
1	0	0	0	1	0.5	5S_rRNA - ENSDARG00000084741	ENSDARG00000084741	ENSDARG00000084741
1	0	0	0	1	0.5	5S_rRNA - ENSDARG00000084754	ENSDARG00000084754	ENSDARG00000084754
1	0	0	0	1	0.5	5S_rRNA - ENSDARG00000084755	ENSDARG00000084755	ENSDARG00000084755
1	0	0	0	1	0.5	5S_rRNA - ENSDARG00000084766	ENSDARG00000084766	ENSDARG00000084766
1	0	0	0	1	0.5	5S_rRNA - ENSDARG00000084772	ENSDARG00000084772	ENSDARG00000084772
1	0	0	0	1	0.5	5S_rRNA - ENSDARG00000084778	ENSDARG00000084778	ENSDARG00000084778
1	0	0	0	1	0.5	5S_rRNA - ENSDARG00000084789	ENSDARG00000084789	ENSDARG00000084789
1	0	0	0	1	0.5	5S_rRNA - ENSDARG00000084791	ENSDARG00000084791	ENSDARG00000084791
1	0	0	0	1	0.5	5S_rRNA - ENSDARG00000084797	ENSDARG00000084797	ENSDARG00000084797
1	0	0	0	1	0.5	5S_rRNA - ENSDARG00000084803	ENSDARG00000084803	ENSDARG00000084803
1	0	0	0	1	0.5	5S_rRNA - ENSDARG00000084804	ENSDARG00000084804	ENSDARG00000084804
1	0	0	0	1	0.5	5S_rRNA - ENSDARG00000084808	ENSDARG00000084808	ENSDARG00000084808
1	0	0	0	1	0.5	5S_rRNA - ENSDARG00000084816	ENSDARG00000084816	ENSDARG00000084816
1	0	0	0	1	0.5	ENSDARG00000084828	ENSDARG00000084828	ENSDARG00000084828
1	0	0	0	1	0.5	5S_rRNA - ENSDARG00000084839	ENSDARG00000084839	ENSDARG00000084839
1	0	0	0	1	0.5	5S_rRNA - ENSDARG00000084849	ENSDARG00000084849	ENSDARG00000084849
1	0	0	0	1	0.5	5S_rRNA - ENSDARG00000084853	ENSDARG00000084853	ENSDARG00000084853
1	0	0	0	1	0.5	5S_rRNA - ENSDARG00000084856	ENSDARG00000084856	ENSDARG00000084856
1	0	0	0	1	0.5	5S_rRNA - ENSDARG00000084858	ENSDARG00000084858	ENSDARG00000084858
1	0	0	0	1	0.5	5S_rRNA - ENSDARG00000084859	ENSDARG00000084859	ENSDARG00000084859
1	0	0	0	1	0.5	5S_rRNA - ENSDARG00000084878	ENSDARG00000084878	ENSDARG00000084878
1	0	0	0	1	0.5	ENSDARG00000084894	ENSDARG00000084894	ENSDARG00000084894
1	0	0	0	1	0.5	5S_rRNA - ENSDARG00000084898	ENSDARG00000084898	ENSDARG00000084898
1	0	0	0	1	0.5	5S_rRNA - ENSDARG00000084908	ENSDARG00000084908	ENSDARG00000084908
1	0	0	0	1	0.5	5S_rRNA - ENSDARG00000084910	ENSDARG00000084910	ENSDARG00000084910
1	0	0	0	1	0.5	5S_rRNA - ENSDARG00000084912	ENSDARG00000084912	ENSDARG00000084912
1	0	0	0	1	0.5	5S_rRNA - ENSDARG00000084932	ENSDARG00000084932	ENSDARG00000084932
1	0	0	0	1	0.5	5S_rRNA - ENSDARG00000084935	ENSDARG00000084935	ENSDARG00000084935
1	0	0	0	1	0.5	5S_rRNA - ENSDARG00000084946	ENSDARG00000084946	ENSDARG00000084946
1	0	0	0	1	0.5	5S_rRNA - ENSDARG00000084957	ENSDARG00000084957	ENSDARG00000084957
1	0	0	0	1	0.5	5S_rRNA - ENSDARG00000084959	ENSDARG00000084959	ENSDARG00000084959
1	0	0	0	1	0.5	5S_rRNA - ENSDARG00000084964	ENSDARG00000084964	ENSDARG00000084964
1	0	0	0	1	0.5	5S_rRNA - ENSDARG00000084965	ENSDARG00000084965	ENSDARG00000084965
1	0	0	0	1	0.5	5S_rRNA - ENSDARG00000084966	ENSDARG00000084966	ENSDARG00000084966
1	0	0	0	1	0.5	5S_rRNA - ENSDARG00000084970	ENSDARG00000084970	ENSDARG00000084970
1	0	0	0	1	0.5	5S_rRNA - ENSDARG00000084974	ENSDARG00000084974	ENSDARG00000084974
1	0	0	0	1	0.5	ENSDARG00000084995	ENSDARG00000084995	ENSDARG00000084995
1	0	0	0	1	0.5	5S_rRNA - ENSDARG00000085015	ENSDARG00000085015	ENSDARG00000085015
1	0	0	0	1	0.5	5S_rRNA - ENSDARG00000085022	ENSDARG00000085022	ENSDARG00000085022
1	0	0	0	1	0.5	5S_rRNA - ENSDARG00000085027	ENSDARG00000085027	ENSDARG00000085027
1	0	0	0	1	0.5	5S_rRNA - ENSDARG00000085038	ENSDARG00000085038	ENSDARG00000085038
1	0	0	0	1	0.5	5S_rRNA - ENSDARG00000085040	ENSDARG00000085040	ENSDARG00000085040
1	0	0	0	1	0.5	5S_rRNA - ENSDARG00000085052	ENSDARG00000085052	ENSDARG00000085052
1	0	0	0	1	0.5	5S_rRNA - ENSDARG00000085059	ENSDARG00000085059	ENSDARG00000085059
1	0	0	0	1	0.5	5S_rRNA - ENSDARG00000085061	ENSDARG00000085061	ENSDARG00000085061
1	0	0	0	1	0.5	5S_rRNA - ENSDARG00000085074	ENSDARG00000085074	ENSDARG00000085074
1	0	0	0	1	0.5	5S_rRNA - ENSDARG00000085080	ENSDARG00000085080	ENSDARG00000085080
1	0	0	0	1	0.5	5S_rRNA - ENSDARG00000085083	ENSDARG00000085083	ENSDARG00000085083
1	0	0	0	1	0.5	5S_rRNA - ENSDARG00000085090	ENSDARG00000085090	ENSDARG00000085090
1	0	0	0	1	0.5	5S_rRNA - ENSDARG00000085124	ENSDARG00000085124	ENSDARG00000085124
1	0	0	0	1	0.5	U6 - ENSDARG00000085130	ENSDARG00000085130	ENSDARG00000085130
1	0	0	0	1	0.5	5S_rRNA - ENSDARG00000085131	ENSDARG00000085131	ENSDARG00000085131
1	0	0	0	1	0.5	5S_rRNA - ENSDARG00000085134	ENSDARG00000085134	ENSDARG00000085134
1	0	0	0	1	0.5	5S_rRNA - ENSDARG00000085136	ENSDARG00000085136	ENSDARG00000085136
1	0	0	0	1	0.5	5S_rRNA - ENSDARG00000085140	ENSDARG00000085140	ENSDARG00000085140
1	0	0	0	1	0.5	5S_rRNA - ENSDARG00000085149	ENSDARG00000085149	ENSDARG00000085149
1	0	0	0	1	0.5	5S_rRNA - ENSDARG00000085151	ENSDARG00000085151	ENSDARG00000085151
1	0	0	0	1	0.5	U5 - ENSDARG00000085166	ENSDARG00000085166	ENSDARG00000085166
1	0	0	0	1	0.5	5S_rRNA - ENSDARG00000085170	ENSDARG00000085170	ENSDARG00000085170
1	0	0	0	1	0.5	U2 - ENSDARG00000085174	ENSDARG00000085174	ENSDARG00000085174
1	0	0	0	1	0.5	5S_rRNA - ENSDARG00000085182	ENSDARG00000085182	ENSDARG00000085182
1	0	0	0	1	0.5	5S_rRNA - ENSDARG00000085186	ENSDARG00000085186	ENSDARG00000085186
1	0	0	0	1	0.5	5S_rRNA - ENSDARG00000085188	ENSDARG00000085188	ENSDARG00000085188
1	0	0	0	1	0.5	5S_rRNA - ENSDARG00000085198	ENSDARG00000085198	ENSDARG00000085198
1	0	0	0	1	0.5	5S_rRNA - ENSDARG00000085224	ENSDARG00000085224	ENSDARG00000085224
1	0	0	0	1	0.5	5S_rRNA - ENSDARG00000085246	ENSDARG00000085246	ENSDARG00000085246
1	0	0	0	1	0.5	ENSDARG00000085249	ENSDARG00000085249	ENSDARG00000085249
1	0	0	0	1	0.5	5S_rRNA - ENSDARG00000085259	ENSDARG00000085259	ENSDARG00000085259
1	0	0	0	1	0.5	5S_rRNA - ENSDARG00000085277	ENSDARG00000085277	ENSDARG00000085277
1	0	0	0	1	0.5	5S_rRNA - ENSDARG00000085284	ENSDARG00000085284	ENSDARG00000085284
1	0	0	0	1	0.5	5S_rRNA - ENSDARG00000085290	ENSDARG00000085290	ENSDARG00000085290
1	0	0	0	1	0.5	ENSDARG00000085291	ENSDARG00000085291	ENSDARG00000085291
1	0	0	0	1	0.5	5S_rRNA - ENSDARG00000085296	ENSDARG00000085296	ENSDARG00000085296
1	0	0	0	1	0.5	5S_rRNA - ENSDARG00000085297	ENSDARG00000085297	ENSDARG00000085297
1	0	0	0	1	0.5	ENSDARG00000085301	ENSDARG00000085301	ENSDARG00000085301
1	0	0	0	1	0.5	5S_rRNA - ENSDARG00000085315	ENSDARG00000085315	ENSDARG00000085315
1	0	0	0	1	0.5	5S_rRNA - ENSDARG00000085317	ENSDARG00000085317	ENSDARG00000085317
1	0	0	0	1	0.5	5S_rRNA - ENSDARG00000085328	ENSDARG00000085328	ENSDARG00000085328
1	0	0	0	1	0.5	U5 - ENSDARG00000085332	ENSDARG00000085332	ENSDARG00000085332
1	0	0	0	1	0.5	5S_rRNA - ENSDARG00000085336	ENSDARG00000085336	ENSDARG00000085336
1	0	0	0	1	0.5	5S_rRNA - ENSDARG00000085337	ENSDARG00000085337	ENSDARG00000085337
1	0	0	0	1	0.5	5S_rRNA - ENSDARG00000085353	ENSDARG00000085353	ENSDARG00000085353
1	0	0	0	1	0.5	SNORD46	ENSDARG00000085358	ENSDARG00000085358
1	0	0	0	1	0.5	5S_rRNA - ENSDARG00000085360	ENSDARG00000085360	ENSDARG00000085360
1	0	0	0	1	0.5	5S_rRNA - ENSDARG00000085362	ENSDARG00000085362	ENSDARG00000085362
1	0	0	0	1	0.5	5S_rRNA - ENSDARG00000085364	ENSDARG00000085364	ENSDARG00000085364
1	0	0	0	1	0.5	5S_rRNA - ENSDARG00000085375	ENSDARG00000085375	ENSDARG00000085375
1	0	0	0	1	0.5	5S_rRNA - ENSDARG00000085384	ENSDARG00000085384	ENSDARG00000085384
1	0	0	0	1	0.5	5S_rRNA - ENSDARG00000085395	ENSDARG00000085395	ENSDARG00000085395
1	0	0	0	1	0.5	5S_rRNA - ENSDARG00000085396	ENSDARG00000085396	ENSDARG00000085396
1	0	0	0	1	0.5	U5 - ENSDARG00000085397	ENSDARG00000085397	ENSDARG00000085397
1	0	0	0	1	0.5	U6 - ENSDARG00000085400	ENSDARG00000085400	ENSDARG00000085400
1	0	0	0	1	0.5	5S_rRNA - ENSDARG00000085406	ENSDARG00000085406	ENSDARG00000085406
1	0	0	0	1	0.5	5S_rRNA - ENSDARG00000085409	ENSDARG00000085409	ENSDARG00000085409
1	0	0	0	1	0.5	5S_rRNA - ENSDARG00000085416	ENSDARG00000085416	ENSDARG00000085416
1	0	0	0	1	0.5	5S_rRNA - ENSDARG00000085423	ENSDARG00000085423	ENSDARG00000085423
1	0	0	0	1	0.5	5S_rRNA - ENSDARG00000085425	ENSDARG00000085425	ENSDARG00000085425
1	0	0	0	1	0.5	5S_rRNA - ENSDARG00000085427	ENSDARG00000085427	ENSDARG00000085427
1	0	0	0	1	0.5	5S_rRNA - ENSDARG00000085431	ENSDARG00000085431	ENSDARG00000085431
1	0	0	0	1	0.5	5S_rRNA - ENSDARG00000085437	ENSDARG00000085437	ENSDARG00000085437
1	0	0	0	1	0.5	5S_rRNA - ENSDARG00000085449	ENSDARG00000085449	ENSDARG00000085449
1	0	0	0	1	0.5	5S_rRNA - ENSDARG00000085455	ENSDARG00000085455	ENSDARG00000085455
1	0	0	0	1	0.5	5S_rRNA - ENSDARG00000085469	ENSDARG00000085469	ENSDARG00000085469
1	0	0	0	1	0.5	5S_rRNA - ENSDARG00000085478	ENSDARG00000085478	ENSDARG00000085478
1	0	0	0	1	0.5	ENSDARG00000085485	ENSDARG00000085485	ENSDARG00000085485
1	0	0	0	1	0.5	5S_rRNA - ENSDARG00000085507	ENSDARG00000085507	ENSDARG00000085507
1	0	0	0	1	0.5	5S_rRNA - ENSDARG00000085514	ENSDARG00000085514	ENSDARG00000085514
1	0	0	0	1	0.5	5S_rRNA - ENSDARG00000085518	ENSDARG00000085518	ENSDARG00000085518
1	0	0	0	1	0.5	5S_rRNA - ENSDARG00000085521	ENSDARG00000085521	ENSDARG00000085521
1	0	0	0	1	0.5	dre-mir-2195	ENSDARG00000085526	ENSDARG00000085526
1	0	0	0	1	0.5	5S_rRNA - ENSDARG00000085536	ENSDARG00000085536	ENSDARG00000085536
1	0	0	0	1	0.5	5S_rRNA - ENSDARG00000085551	ENSDARG00000085551	ENSDARG00000085551
1	0	0	0	1	0.5	ENSDARG00000085557	ENSDARG00000085557	ENSDARG00000085557
1	0	0	0	1	0.5	5S_rRNA - ENSDARG00000085561	ENSDARG00000085561	ENSDARG00000085561
1	0	0	0	1	0.5	5S_rRNA - ENSDARG00000085569	ENSDARG00000085569	ENSDARG00000085569
1	0	0	0	1	0.5	5S_rRNA - ENSDARG00000085572	ENSDARG00000085572	ENSDARG00000085572
1	0	0	0	1	0.5	5S_rRNA - ENSDARG00000085581	ENSDARG00000085581	ENSDARG00000085581
1	0	0	0	1	0.5	5S_rRNA - ENSDARG00000085584	ENSDARG00000085584	ENSDARG00000085584
1	0	0	0	1	0.5	ENSDARG00000085594	ENSDARG00000085594	ENSDARG00000085594
1	0	0	0	1	0.5	5S_rRNA - ENSDARG00000085602	ENSDARG00000085602	ENSDARG00000085602
1	0	0	0	1	0.5	5S_rRNA - ENSDARG00000085605	ENSDARG00000085605	ENSDARG00000085605
1	0	0	0	1	0.5	5S_rRNA - ENSDARG00000085610	ENSDARG00000085610	ENSDARG00000085610
1	0	0	0	1	0.5	5S_rRNA - ENSDARG00000085613	ENSDARG00000085613	ENSDARG00000085613
1	0	0	0	1	0.5	5S_rRNA - ENSDARG00000085621	ENSDARG00000085621	ENSDARG00000085621
1	0	0	0	1	0.5	5S_rRNA - ENSDARG00000085630	ENSDARG00000085630	ENSDARG00000085630
1	0	0	0	1	0.5	5S_rRNA - ENSDARG00000085644	ENSDARG00000085644	ENSDARG00000085644
1	0	0	0	1	0.5	5S_rRNA - ENSDARG00000085665	ENSDARG00000085665	ENSDARG00000085665
1	0	0	0	1	0.5	5S_rRNA - ENSDARG00000085668	ENSDARG00000085668	ENSDARG00000085668
1	0	0	0	1	0.5	5S_rRNA - ENSDARG00000085695	ENSDARG00000085695	ENSDARG00000085695
1	0	0	0	1	0.5	ENSDARG00000085696	ENSDARG00000085696	ENSDARG00000085696
1	0	0	0	1	0.5	5S_rRNA - ENSDARG00000085711	ENSDARG00000085711	ENSDARG00000085711
1	0	0	0	1	0.5	ENSDARG00000085713	ENSDARG00000085713	ENSDARG00000085713
1	0	0	0	1	0.5	5S_rRNA - ENSDARG00000085724	ENSDARG00000085724	ENSDARG00000085724
1	0	0	0	1	0.5	5S_rRNA - ENSDARG00000085725	ENSDARG00000085725	ENSDARG00000085725
1	0	0	0	1	0.5	5S_rRNA - ENSDARG00000085728	ENSDARG00000085728	ENSDARG00000085728
1	0	0	0	1	0.5	5S_rRNA - ENSDARG00000085732	ENSDARG00000085732	ENSDARG00000085732
1	0	0	0	1	0.5	dre-mir-2197	ENSDARG00000085733	ENSDARG00000085733
1	0	0	0	1	0.5	5S_rRNA - ENSDARG00000085740	ENSDARG00000085740	ENSDARG00000085740
1	0	0	0	1	0.5	5S_rRNA - ENSDARG00000085746	ENSDARG00000085746	ENSDARG00000085746
1	0	0	0	1	0.5	5S_rRNA - ENSDARG00000085771	ENSDARG00000085771	ENSDARG00000085771
1	0	0	0	1	0.5	5S_rRNA - ENSDARG00000085774	ENSDARG00000085774	ENSDARG00000085774
1	0	0	0	1	0.5	5S_rRNA - ENSDARG00000085780	ENSDARG00000085780	ENSDARG00000085780
1	0	0	0	1	0.5	ENSDARG00000085781	ENSDARG00000085781	ENSDARG00000085781
1	0	0	0	1	0.5	ENSDARG00000085786	ENSDARG00000085786	ENSDARG00000085786
1	0	0	0	1	0.5	5S_rRNA - ENSDARG00000085791	ENSDARG00000085791	ENSDARG00000085791
1	0	0	0	1	0.5	5S_rRNA - ENSDARG00000085799	ENSDARG00000085799	ENSDARG00000085799
1	0	0	0	1	0.5	5S_rRNA - ENSDARG00000085814	ENSDARG00000085814	ENSDARG00000085814
1	0	0	0	1	0.5	5S_rRNA - ENSDARG00000085818	ENSDARG00000085818	ENSDARG00000085818
1	0	0	0	1	0.5	dre-mir-2184	ENSDARG00000085822	ENSDARG00000085822
1	0	0	0	1	0.5	ENSDARG00000085825	ENSDARG00000085825	ENSDARG00000085825
1	0	0	0	1	0.5	ENSDARG00000085829	ENSDARG00000085829	ENSDARG00000085829
1	0	0	0	1	0.5	5S_rRNA - ENSDARG00000085848	ENSDARG00000085848	ENSDARG00000085848
1	0	0	0	1	0.5	5S_rRNA - ENSDARG00000085851	ENSDARG00000085851	ENSDARG00000085851
1	0	0	0	1	0.5	5S_rRNA - ENSDARG00000085854	ENSDARG00000085854	ENSDARG00000085854
1	0	0	0	1	0.5	5S_rRNA - ENSDARG00000085861	ENSDARG00000085861	ENSDARG00000085861
1	0	0	0	1	0.5	5S_rRNA - ENSDARG00000085871	ENSDARG00000085871	ENSDARG00000085871
1	0	0	0	1	0.5	5S_rRNA - ENSDARG00000085884	ENSDARG00000085884	ENSDARG00000085884
1	0	0	0	1	0.5	dre-mir-735 - ENSDARG00000085886	ENSDARG00000085886	ENSDARG00000085886
1	0	0	0	1	0.5	5S_rRNA - ENSDARG00000085890	ENSDARG00000085890	ENSDARG00000085890
1	0	0	0	1	0.5	5S_rRNA - ENSDARG00000085894	ENSDARG00000085894	ENSDARG00000085894
1	0	0	0	1	0.5	5S_rRNA - ENSDARG00000085921	ENSDARG00000085921	ENSDARG00000085921
1	0	0	0	1	0.5	5S_rRNA - ENSDARG00000085923	ENSDARG00000085923	ENSDARG00000085923
1	0	0	0	1	0.5	5S_rRNA - ENSDARG00000085941	ENSDARG00000085941	ENSDARG00000085941
1	0	0	0	1	0.5	5S_rRNA - ENSDARG00000085944	ENSDARG00000085944	ENSDARG00000085944
1	0	0	0	1	0.5	5S_rRNA - ENSDARG00000085946	ENSDARG00000085946	ENSDARG00000085946
1	0	0	0	1	0.5	5S_rRNA - ENSDARG00000085955	ENSDARG00000085955	ENSDARG00000085955
1	0	0	0	1	0.5	5S_rRNA - ENSDARG00000085957	ENSDARG00000085957	ENSDARG00000085957
1	0	0	0	1	0.5	5S_rRNA - ENSDARG00000085968	ENSDARG00000085968	ENSDARG00000085968
1	0	0	0	1	0.5	5S_rRNA - ENSDARG00000085969	ENSDARG00000085969	ENSDARG00000085969
1	0	0	0	1	0.5	5S_rRNA - ENSDARG00000085985	ENSDARG00000085985	ENSDARG00000085985
1	0	0	0	1	0.5	SNORA77B	ENSDARG00000086007	ENSDARG00000086007
1	0	0	0	1	0.5	5S_rRNA - ENSDARG00000086010	ENSDARG00000086010	ENSDARG00000086010
1	0	0	0	1	0.5	ENSDARG00000086015	ENSDARG00000086015	ENSDARG00000086015
1	0	0	0	1	0.5	ENSDARG00000086025	ENSDARG00000086025	ENSDARG00000086025
1	0	0	0	1	0.5	ENSDARG00000086048	ENSDARG00000086048	ENSDARG00000086048
1	0	0	0	1	0.5	5S_rRNA - ENSDARG00000086093	ENSDARG00000086093	ENSDARG00000086093
1	0	0	0	1	0.5	Vault - ENSDARG00000086105	ENSDARG00000086105	ENSDARG00000086105
1	0	0	0	1	0.5	ENSDARG00000086117	ENSDARG00000086117	ENSDARG00000086117
1	0	0	0	1	0.5	Metazoa_SRP - ENSDARG00000086128	ENSDARG00000086128	ENSDARG00000086128
1	0	0	0	1	0.5	si:ch211-226h8.4	ENSDARG00000086221	ENSDARG00000086221
1	0	0	0	1	0.5	zgc:171781	ENSDARG00000086247	ENSDARG00000086247
1	0	0	0	1	0.5	ENSDARG00000086255	ENSDARG00000086255	ENSDARG00000086255
1	0	0	0	1	0.5	F2R - ENSDARG00000086262	ENSDARG00000086262	ENSDARG00000086262
1	0	0	0	1	0.5	taar12i	ENSDARG00000086268	ENSDARG00000086268
1	0	0	0	1	0.5	ENSDARG00000086282	ENSDARG00000086282	ENSDARG00000086282
1	0	0	0	1	0.5	ENSDARG00000086301	ENSDARG00000086301	ENSDARG00000086301
1	0	0	0	1	0.5	zp2.1	ENSDARG00000086352	ENSDARG00000086352
1	0	0	0	1	0.5	si:dkey-83f18.9	ENSDARG00000086358	ENSDARG00000086358
1	0	0	0	1	0.5	U6 - ENSDARG00000086386	ENSDARG00000086386	ENSDARG00000086386
1	0	0	0	1	0.5	ENSDARG00000086390	ENSDARG00000086390	ENSDARG00000086390
1	0	0	0	1	0.5	ENSDARG00000086408	ENSDARG00000086408	ENSDARG00000086408
1	0	0	0	1	0.5	taar12c	ENSDARG00000086412	ENSDARG00000086412
1	0	0	0	1	0.5	ENSDARG00000086420	ENSDARG00000086420	ENSDARG00000086420
1	0	0	0	1	0.5	ENSDARG00000086445	ENSDARG00000086445	ENSDARG00000086445
1	0	0	0	1	0.5	si:dkey-83f18.10	ENSDARG00000086460	ENSDARG00000086460
1	0	0	0	1	0.5	ENSDARG00000086495	ENSDARG00000086495	ENSDARG00000086495
1	0	0	0	1	0.5	ENSDARG00000086498	ENSDARG00000086498	ENSDARG00000086498
1	0	0	0	1	0.5	5S_rRNA - ENSDARG00000086521	ENSDARG00000086521	ENSDARG00000086521
1	0	0	0	1	0.5	OMG - ENSDARG00000086573	ENSDARG00000086573	ENSDARG00000086573
1	0	0	0	1	0.5	mir26a-2	ENSDARG00000086601	ENSDARG00000086601
1	0	0	0	1	0.5	ENSDARG00000086612	ENSDARG00000086612	ENSDARG00000086612
1	0	0	0	1	0.5	ENSDARG00000086613	ENSDARG00000086613	ENSDARG00000086613
1	0	0	0	1	0.5	Metazoa_SRP - ENSDARG00000086634	ENSDARG00000086634	ENSDARG00000086634
1	0	0	0	1	0.5	trim63b	ENSDARG00000086685	ENSDARG00000086685
1	0	0	0	1	0.5	taar14a	ENSDARG00000086692	ENSDARG00000086692
1	0	0	0	1	0.5	ENSDARG00000086718	ENSDARG00000086718	ENSDARG00000086718
1	0	0	0	1	0.5	ENSDARG00000086732	ENSDARG00000086732	ENSDARG00000086732
1	0	0	0	1	0.5	ENSDARG00000086733	ENSDARG00000086733	ENSDARG00000086733
1	0	0	0	1	0.5	ENSDARG00000086849	ENSDARG00000086849	ENSDARG00000086849
1	0	0	0	1	0.5	QDPR	ENSDARG00000086859	ENSDARG00000086859
1	0	0	0	1	0.5	ENSDARG00000086880	ENSDARG00000086880	ENSDARG00000086880
1	0	0	0	1	0.5	ENSDARG00000086888	ENSDARG00000086888	ENSDARG00000086888
1	0	0	0	1	0.5	ENSDARG00000086925	ENSDARG00000086925	ENSDARG00000086925
1	0	0	0	1	0.5	ENSDARG00000086941	ENSDARG00000086941	ENSDARG00000086941
1	0	0	0	1	0.5	ENSDARG00000086956	ENSDARG00000086956	ENSDARG00000086956
1	0	0	0	1	0.5	ENSDARG00000087030	ENSDARG00000087030	ENSDARG00000087030
1	0	0	0	1	0.5	ENSDARG00000087054	ENSDARG00000087054	ENSDARG00000087054
1	0	0	0	1	0.5	Metazoa_SRP - ENSDARG00000087060	ENSDARG00000087060	ENSDARG00000087060
1	0	0	0	1	0.5	5S_rRNA - ENSDARG00000087078	ENSDARG00000087078	ENSDARG00000087078
1	0	0	0	1	0.5	5S_rRNA - ENSDARG00000087117	ENSDARG00000087117	ENSDARG00000087117
1	0	0	0	1	0.5	5S_rRNA - ENSDARG00000087140	ENSDARG00000087140	ENSDARG00000087140
1	0	0	0	1	0.5	serpina7	ENSDARG00000087143	ENSDARG00000087143
1	0	0	0	1	0.5	ENSDARG00000087148	ENSDARG00000087148	ENSDARG00000087148
1	0	0	0	1	0.5	ENSDARG00000087152	ENSDARG00000087152	ENSDARG00000087152
1	0	0	0	1	0.5	ENSDARG00000087165	ENSDARG00000087165	ENSDARG00000087165
1	0	0	0	1	0.5	figla	ENSDARG00000087166	ENSDARG00000087166
1	0	0	0	1	0.5	ENSDARG00000087254	ENSDARG00000087254	ENSDARG00000087254
1	0	0	0	1	0.5	ENSDARG00000087265	ENSDARG00000087265	ENSDARG00000087265
1	0	0	0	1	0.5	lgals9l5	ENSDARG00000087311	ENSDARG00000087311
1	0	0	0	1	0.5	ENSDARG00000087363	ENSDARG00000087363	ENSDARG00000087363
1	0	0	0	1	0.5	ENSDARG00000087381	ENSDARG00000087381	ENSDARG00000087381
1	0	0	0	1	0.5	ENSDARG00000087414	ENSDARG00000087414	ENSDARG00000087414
1	0	0	0	1	0.5	taar12g	ENSDARG00000087419	ENSDARG00000087419
1	0	0	0	1	0.5	Metazoa_SRP - ENSDARG00000087435	ENSDARG00000087435	ENSDARG00000087435
1	0	0	0	1	0.5	ENSDARG00000087444	ENSDARG00000087444	ENSDARG00000087444
1	0	0	0	1	0.5	5S_rRNA - ENSDARG00000087468	ENSDARG00000087468	ENSDARG00000087468
1	0	0	0	1	0.5	F2R - ENSDARG00000087469	ENSDARG00000087469	ENSDARG00000087469
1	0	0	0	1	0.5	ENSDARG00000087496	ENSDARG00000087496	ENSDARG00000087496
1	0	0	0	1	0.5	ENSDARG00000087509	ENSDARG00000087509	ENSDARG00000087509
1	0	0	0	1	0.5	ENSDARG00000087516	ENSDARG00000087516	ENSDARG00000087516
1	0	0	0	1	0.5	ENSDARG00000087575	ENSDARG00000087575	ENSDARG00000087575
1	0	0	0	1	0.5	zgc:171717	ENSDARG00000087583	ENSDARG00000087583
1	0	0	0	1	0.5	si:dkeyp-98a7.9	ENSDARG00000087584	ENSDARG00000087584
1	0	0	0	1	0.5	si:dkey-51d8.3	ENSDARG00000087597	ENSDARG00000087597
1	0	0	0	1	0.5	5S_rRNA - ENSDARG00000087612	ENSDARG00000087612	ENSDARG00000087612
1	0	0	0	1	0.5	c1qtnf13	ENSDARG00000087659	ENSDARG00000087659
1	0	0	0	1	0.5	5S_rRNA - ENSDARG00000087664	ENSDARG00000087664	ENSDARG00000087664
1	0	0	0	1	0.5	ASB14 - ENSDARG00000087741	ENSDARG00000087741	ENSDARG00000087741
1	0	0	0	1	0.5	NPAS4	ENSDARG00000087753	ENSDARG00000087753
1	0	0	0	1	0.5	5S_rRNA - ENSDARG00000087754	ENSDARG00000087754	ENSDARG00000087754
1	0	0	0	1	0.5	or63b1	ENSDARG00000087761	ENSDARG00000087761
1	0	0	0	1	0.5	ENSDARG00000087764	ENSDARG00000087764	ENSDARG00000087764
1	0	0	0	1	0.5	Metazoa_SRP - ENSDARG00000087770	ENSDARG00000087770	ENSDARG00000087770
1	0	0	0	1	0.5	ENSDARG00000087817	ENSDARG00000087817	ENSDARG00000087817
1	0	0	0	1	0.5	ENSDARG00000087828	ENSDARG00000087828	ENSDARG00000087828
1	0	0	0	1	0.5	5S_rRNA - ENSDARG00000087908	ENSDARG00000087908	ENSDARG00000087908
1	0	0	0	1	0.5	il4	ENSDARG00000087909	ENSDARG00000087909
1	0	0	0	1	0.5	ENSDARG00000087920	ENSDARG00000087920	ENSDARG00000087920
1	0	0	0	1	0.5	5S_rRNA - ENSDARG00000087928	ENSDARG00000087928	ENSDARG00000087928
1	0	0	0	1	0.5	Metazoa_SRP - ENSDARG00000087944	ENSDARG00000087944	ENSDARG00000087944
1	0	0	0	1	0.5	avd	ENSDARG00000087961	ENSDARG00000087961
1	0	0	0	1	0.5	or63b2	ENSDARG00000087968	ENSDARG00000087968
1	0	0	0	1	0.5	pabpn1l	ENSDARG00000087996	ENSDARG00000087996
1	0	0	0	1	0.5	ENSDARG00000088058	ENSDARG00000088058	ENSDARG00000088058
1	0	0	0	1	0.5	ENSDARG00000088067	ENSDARG00000088067	ENSDARG00000088067
1	0	0	0	1	0.5	ENSDARG00000088189	ENSDARG00000088189	ENSDARG00000088189
1	0	0	0	1	0.5	ENSDARG00000088192	ENSDARG00000088192	ENSDARG00000088192
1	0	0	0	1	0.5	ENSDARG00000088198	ENSDARG00000088198	ENSDARG00000088198
1	0	0	0	1	0.5	5S_rRNA - ENSDARG00000088199	ENSDARG00000088199	ENSDARG00000088199
1	0	0	0	1	0.5	lgals17	ENSDARG00000088251	ENSDARG00000088251
1	0	0	0	1	0.5	Metazoa_SRP - ENSDARG00000088254	ENSDARG00000088254	ENSDARG00000088254
1	0	0	0	1	0.5	dre-mir-194b	ENSDARG00000088287	ENSDARG00000088287
1	0	0	0	1	0.5	mir1-1	ENSDARG00000088322	ENSDARG00000088322
1	0	0	0	1	0.5	ENSDARG00000088329	ENSDARG00000088329	ENSDARG00000088329
1	0	0	0	1	0.5	5S_rRNA - ENSDARG00000088351	ENSDARG00000088351	ENSDARG00000088351
1	0	0	0	1	0.5	5S_rRNA - ENSDARG00000088376	ENSDARG00000088376	ENSDARG00000088376
1	0	0	0	1	0.5	ENSDARG00000088443	ENSDARG00000088443	ENSDARG00000088443
1	0	0	0	1	0.5	or42c4	ENSDARG00000088453	ENSDARG00000088453
1	0	0	0	1	0.5	taar12j	ENSDARG00000088462	ENSDARG00000088462
1	0	0	0	1	0.5	ENSDARG00000088493	ENSDARG00000088493	ENSDARG00000088493
1	0	0	0	1	0.5	ponzr2	ENSDARG00000088539	ENSDARG00000088539
1	0	0	0	1	0.5	ENSDARG00000088552	ENSDARG00000088552	ENSDARG00000088552
1	0	0	0	1	0.5	ENSDARG00000088556	ENSDARG00000088556	ENSDARG00000088556
1	0	0	0	1	0.5	si:ch211-151o1.4	ENSDARG00000088571	ENSDARG00000088571
1	0	0	0	1	0.5	ENSDARG00000088591	ENSDARG00000088591	ENSDARG00000088591
1	0	0	0	1	0.5	ENSDARG00000088625	ENSDARG00000088625	ENSDARG00000088625
1	0	0	0	1	0.5	grna.2	ENSDARG00000088641	ENSDARG00000088641
1	0	0	0	1	0.5	ENSDARG00000088643	ENSDARG00000088643	ENSDARG00000088643
1	0	0	0	1	0.5	ENSDARG00000088658	ENSDARG00000088658	ENSDARG00000088658
1	0	0	0	1	0.5	5S_rRNA - ENSDARG00000088667	ENSDARG00000088667	ENSDARG00000088667
1	0	0	0	1	0.5	ENSDARG00000088682	ENSDARG00000088682	ENSDARG00000088682
1	0	0	0	1	0.5	tlr20.2	ENSDARG00000088701	ENSDARG00000088701
1	0	0	0	1	0.5	si:ch211-226h8.14	ENSDARG00000088713	ENSDARG00000088713
1	0	0	0	1	0.5	ENSDARG00000088762	ENSDARG00000088762	ENSDARG00000088762
1	0	0	0	1	0.5	Metazoa_SRP - ENSDARG00000088785	ENSDARG00000088785	ENSDARG00000088785
1	0	0	0	1	0.5	5S_rRNA - ENSDARG00000088792	ENSDARG00000088792	ENSDARG00000088792
1	0	0	0	1	0.5	ENSDARG00000088818	ENSDARG00000088818	ENSDARG00000088818
1	0	0	0	1	0.5	taar14f	ENSDARG00000088859	ENSDARG00000088859
1	0	0	0	1	0.5	ENSDARG00000088867	ENSDARG00000088867	ENSDARG00000088867
1	0	0	0	1	0.5	mhc2dcb	ENSDARG00000088872	ENSDARG00000088872
1	0	0	0	1	0.5	si:dkey-238d18.3	ENSDARG00000088893	ENSDARG00000088893
1	0	0	0	1	0.5	ENSDARG00000088895	ENSDARG00000088895	ENSDARG00000088895
1	0	0	0	1	0.5	cbln17	ENSDARG00000088911	ENSDARG00000088911
1	0	0	0	1	0.5	5S_rRNA - ENSDARG00000088916	ENSDARG00000088916	ENSDARG00000088916
1	0	0	0	1	0.5	si:ch211-12h2.8	ENSDARG00000088923	ENSDARG00000088923
1	0	0	0	1	0.5	5S_rRNA - ENSDARG00000088947	ENSDARG00000088947	ENSDARG00000088947
1	0	0	0	1	0.5	ENSDARG00000088989	ENSDARG00000088989	ENSDARG00000088989
1	0	0	0	1	0.5	taar1b	ENSDARG00000089000	ENSDARG00000089000
1	0	0	0	1	0.5	ENSDARG00000089005	ENSDARG00000089005	ENSDARG00000089005
1	0	0	0	1	0.5	ENSDARG00000089026	ENSDARG00000089026	ENSDARG00000089026
1	0	0	0	1	0.5	ENSDARG00000089050	ENSDARG00000089050	ENSDARG00000089050
1	0	0	0	1	0.5	5S_rRNA - ENSDARG00000089053	ENSDARG00000089053	ENSDARG00000089053
1	0	0	0	1	0.5	si:dkey-83f18.5	ENSDARG00000089067	ENSDARG00000089067
1	0	0	0	1	0.5	hbba1	ENSDARG00000089087	ENSDARG00000089087
1	0	0	0	1	0.5	ENSDARG00000089094	ENSDARG00000089094	ENSDARG00000089094
1	0	0	0	1	0.5	ENSDARG00000089119	ENSDARG00000089119	ENSDARG00000089119
1	0	0	0	1	0.5	5S_rRNA - ENSDARG00000089128	ENSDARG00000089128	ENSDARG00000089128
1	0	0	0	1	0.5	ENSDARG00000089164	ENSDARG00000089164	ENSDARG00000089164
1	0	0	0	1	0.5	ENSDARG00000089185	ENSDARG00000089185	ENSDARG00000089185
1	0	0	0	1	0.5	mir92b	ENSDARG00000089196	ENSDARG00000089196
1	0	0	0	1	0.5	Metazoa_SRP - ENSDARG00000089201	ENSDARG00000089201	ENSDARG00000089201
1	0	0	0	1	0.5	ENSDARG00000089327	ENSDARG00000089327	ENSDARG00000089327
1	0	0	0	1	0.5	si:ch211-110e21.3	ENSDARG00000089338	ENSDARG00000089338
1	0	0	0	1	0.5	5S_rRNA - ENSDARG00000089385	ENSDARG00000089385	ENSDARG00000089385
1	0	0	0	1	0.5	si:ch211-212k18.15	ENSDARG00000089432	ENSDARG00000089432
1	0	0	0	1	0.5	si:dkey-241l7.4	ENSDARG00000089478	ENSDARG00000089478
1	0	0	0	1	0.5	ENSDARG00000089502	ENSDARG00000089502	ENSDARG00000089502
1	0	0	0	1	0.5	ENSDARG00000089515	ENSDARG00000089515	ENSDARG00000089515
1	0	0	0	1	0.5	ENSDARG00000089547	ENSDARG00000089547	ENSDARG00000089547
1	0	0	0	1	0.5	ENSDARG00000089553	ENSDARG00000089553	ENSDARG00000089553
1	0	0	0	1	0.5	ENSDARG00000089567	ENSDARG00000089567	ENSDARG00000089567
1	0	0	0	1	0.5	rpph1	ENSDARG00000089617	ENSDARG00000089617
1	0	0	0	1	0.5	dre-mir-2188	ENSDARG00000089634	ENSDARG00000089634
1	0	0	0	1	0.5	ENSDARG00000089649	ENSDARG00000089649	ENSDARG00000089649
1	0	0	0	1	0.5	ENSDARG00000089747	ENSDARG00000089747	ENSDARG00000089747
1	0	0	0	1	0.5	si:dkey-26g8.5	ENSDARG00000089750	ENSDARG00000089750
1	0	0	0	1	0.5	ENSDARG00000089758	ENSDARG00000089758	ENSDARG00000089758
1	0	0	0	1	0.5	Metazoa_SRP - ENSDARG00000089845	ENSDARG00000089845	ENSDARG00000089845
1	0	0	0	1	0.5	Metazoa_SRP - ENSDARG00000089848	ENSDARG00000089848	ENSDARG00000089848
1	0	0	0	1	0.5	zgc:172218	ENSDARG00000089869	ENSDARG00000089869
1	0	0	0	1	0.5	socs1b	ENSDARG00000089873	ENSDARG00000089873
1	0	0	0	1	0.5	5S_rRNA - ENSDARG00000089891	ENSDARG00000089891	ENSDARG00000089891
1	0	0	0	1	0.5	si:dkey-88n24.9	ENSDARG00000089958	ENSDARG00000089958
1	0	0	0	1	0.5	ENSDARG00000089959	ENSDARG00000089959	ENSDARG00000089959
1	0	0	0	1	0.5	ENSDARG00000089966	ENSDARG00000089966	ENSDARG00000089966
1	0	0	0	1	0.5	or71aq2	ENSDARG00000089994	ENSDARG00000089994
1	0	0	0	1	0.5	ENSDARG00000090052	ENSDARG00000090052	ENSDARG00000090052
1	0	0	0	1	0.5	ENSDARG00000090061	ENSDARG00000090061	ENSDARG00000090061
1	0	0	0	1	0.5	mir30a	ENSDARG00000090098	ENSDARG00000090098
1	0	0	0	1	0.5	ENSDARG00000090118	ENSDARG00000090118	ENSDARG00000090118
1	0	0	0	1	0.5	ENSDARG00000090177	ENSDARG00000090177	ENSDARG00000090177
1	0	0	0	1	0.5	5S_rRNA - ENSDARG00000090198	ENSDARG00000090198	ENSDARG00000090198
1	0	0	0	1	0.5	5S_rRNA - ENSDARG00000090214	ENSDARG00000090214	ENSDARG00000090214
1	0	0	0	1	0.5	zp2.3	ENSDARG00000090237	ENSDARG00000090237
1	0	0	0	1	0.5	ENSDARG00000090267	ENSDARG00000090267	ENSDARG00000090267
1	0	0	0	1	0.5	ENSDARG00000090310	ENSDARG00000090310	ENSDARG00000090310
1	0	0	0	1	0.5	5S_rRNA - ENSDARG00000090345	ENSDARG00000090345	ENSDARG00000090345
1	0	0	0	1	0.5	dre-mir-222a	ENSDARG00000090347	ENSDARG00000090347
1	0	0	0	1	0.5	ENSDARG00000090355	ENSDARG00000090355	ENSDARG00000090355
1	0	0	0	1	0.5	5S_rRNA - ENSDARG00000090367	ENSDARG00000090367	ENSDARG00000090367
1	0	0	0	1	0.5	dre-mir-132-2	ENSDARG00000090368	ENSDARG00000090368
1	0	0	0	1	0.5	taar14e	ENSDARG00000090372	ENSDARG00000090372
1	0	0	0	1	0.5	ENSDARG00000090380	ENSDARG00000090380	ENSDARG00000090380
1	0	0	0	1	0.5	ENSDARG00000090449	ENSDARG00000090449	ENSDARG00000090449
1	0	0	0	1	0.5	5S_rRNA - ENSDARG00000090457	ENSDARG00000090457	ENSDARG00000090457
1	0	0	0	1	0.5	taar14h	ENSDARG00000090464	ENSDARG00000090464
1	0	0	0	1	0.5	ENSDARG00000090469	ENSDARG00000090469	ENSDARG00000090469
1	0	0	0	1	0.5	ENSDARG00000090471	ENSDARG00000090471	ENSDARG00000090471
1	0	0	0	1	0.5	ENSDARG00000090501	ENSDARG00000090501	ENSDARG00000090501
1	0	0	0	1	0.5	plekhs1.3	ENSDARG00000090526	ENSDARG00000090526
1	0	0	0	1	0.5	5S_rRNA - ENSDARG00000090547	ENSDARG00000090547	ENSDARG00000090547
1	0	0	0	1	0.5	ENSDARG00000090572	ENSDARG00000090572	ENSDARG00000090572
1	0	0	0	1	0.5	taar10b	ENSDARG00000090592	ENSDARG00000090592
1	0	0	0	1	0.5	ENSDARG00000090601	ENSDARG00000090601	ENSDARG00000090601
1	0	0	0	1	0.5	ENSDARG00000090604	ENSDARG00000090604	ENSDARG00000090604
1	0	0	0	1	0.5	ENSDARG00000090628	ENSDARG00000090628	ENSDARG00000090628
1	0	0	0	1	0.5	crlf2	ENSDARG00000090632	ENSDARG00000090632
1	0	0	0	1	0.5	ENSDARG00000090676	ENSDARG00000090676	ENSDARG00000090676
1	0	0	0	1	0.5	SLC35F2	ENSDARG00000090686	ENSDARG00000090686
1	0	0	0	1	0.5	5S_rRNA - ENSDARG00000090789	ENSDARG00000090789	ENSDARG00000090789
1	0	0	0	1	0.5	taar14g	ENSDARG00000090812	ENSDARG00000090812
1	0	0	0	1	0.5	qdprb.4	ENSDARG00000090822	ENSDARG00000090822
1	0	0	0	1	0.5	zmp:0000001006	ENSDARG00000090839	ENSDARG00000090839
1	0	0	0	1	0.5	or71at1	ENSDARG00000090892	ENSDARG00000090892
1	0	0	0	1	0.5	ENSDARG00000090916	ENSDARG00000090916	ENSDARG00000090916
1	0	0	0	1	0.5	si:dkeyp-98a7.3	ENSDARG00000090929	ENSDARG00000090929
1	0	0	0	1	0.5	or64b1	ENSDARG00000090931	ENSDARG00000090931
1	0	0	0	1	0.5	ENSDARG00000090947	ENSDARG00000090947	ENSDARG00000090947
1	0	0	0	1	0.5	ENSDARG00000091015	ENSDARG00000091015	ENSDARG00000091015
1	0	0	0	1	0.5	ENSDARG00000091062	ENSDARG00000091062	ENSDARG00000091062
1	0	0	0	1	0.5	ENSDARG00000091083	ENSDARG00000091083	ENSDARG00000091083
1	0	0	0	1	0.5	si:dkey-88n24.8	ENSDARG00000091095	ENSDARG00000091095
1	0	0	0	1	0.5	FBXO40	ENSDARG00000091119	ENSDARG00000091119
1	0	0	0	1	0.5	zgc:174259	ENSDARG00000091136	ENSDARG00000091136
1	0	0	0	1	0.5	or80a10	ENSDARG00000091143	ENSDARG00000091143
1	0	0	0	1	0.5	or42b1	ENSDARG00000091172	ENSDARG00000091172
1	0	0	0	1	0.5	si:dkey-30k22.5	ENSDARG00000091184	ENSDARG00000091184
1	0	0	0	1	0.5	or42b2	ENSDARG00000091203	ENSDARG00000091203
1	0	0	0	1	0.5	ENSDARG00000091206	ENSDARG00000091206	ENSDARG00000091206
1	0	0	0	1	0.5	adh8a	ENSDARG00000091211	ENSDARG00000091211
1	0	0	0	1	0.5	dre-mir-221	ENSDARG00000091272	ENSDARG00000091272
1	0	0	0	1	0.5	5S_rRNA - ENSDARG00000091318	ENSDARG00000091318	ENSDARG00000091318
1	0	0	0	1	0.5	ENSDARG00000091327	ENSDARG00000091327	ENSDARG00000091327
1	0	0	0	1	0.5	Metazoa_SRP - ENSDARG00000091337	ENSDARG00000091337	ENSDARG00000091337
1	0	0	0	1	0.5	ENSDARG00000091388	ENSDARG00000091388	ENSDARG00000091388
1	0	0	0	1	0.5	5S_rRNA - ENSDARG00000091392	ENSDARG00000091392	ENSDARG00000091392
1	0	0	0	1	0.5	5S_rRNA - ENSDARG00000091416	ENSDARG00000091416	ENSDARG00000091416
1	0	0	0	1	0.5	ENSDARG00000091421	ENSDARG00000091421	ENSDARG00000091421
1	0	0	0	1	0.5	ENSDARG00000091445	ENSDARG00000091445	ENSDARG00000091445
1	0	0	0	1	0.5	5S_rRNA - ENSDARG00000091466	ENSDARG00000091466	ENSDARG00000091466
1	0	0	0	1	0.5	U1 - ENSDARG00000091486	ENSDARG00000091486	ENSDARG00000091486
1	0	0	0	1	0.5	si:dkey-83f18.11	ENSDARG00000091495	ENSDARG00000091495
1	0	0	0	1	0.5	ENSDARG00000091519	ENSDARG00000091519	ENSDARG00000091519
1	0	0	0	1	0.5	U1 - ENSDARG00000091552	ENSDARG00000091552	ENSDARG00000091552
1	0	0	0	1	0.5	ENSDARG00000091590	ENSDARG00000091590	ENSDARG00000091590
1	0	0	0	1	0.5	U6 - ENSDARG00000091605	ENSDARG00000091605	ENSDARG00000091605
1	0	0	0	1	0.5	Metazoa_SRP - ENSDARG00000091697	ENSDARG00000091697	ENSDARG00000091697
1	0	0	0	1	0.5	taar14d	ENSDARG00000091705	ENSDARG00000091705
1	0	0	0	1	0.5	ENSDARG00000091718	ENSDARG00000091718	ENSDARG00000091718
1	0	0	0	1	0.5	gig2l	ENSDARG00000091730	ENSDARG00000091730
1	0	0	0	1	0.5	taar14b	ENSDARG00000091733	ENSDARG00000091733
1	0	0	0	1	0.5	5S_rRNA - ENSDARG00000091752	ENSDARG00000091752	ENSDARG00000091752
1	0	0	0	1	0.5	ENSDARG00000091775	ENSDARG00000091775	ENSDARG00000091775
1	0	0	0	1	0.5	ENSDARG00000091782	ENSDARG00000091782	ENSDARG00000091782
1	0	0	0	1	0.5	ENSDARG00000091790	ENSDARG00000091790	ENSDARG00000091790
1	0	0	0	1	0.5	ENSDARG00000091796	ENSDARG00000091796	ENSDARG00000091796
1	0	0	0	1	0.5	zgc:174260	ENSDARG00000091800	ENSDARG00000091800
1	0	0	0	1	0.5	ENSDARG00000091845	ENSDARG00000091845	ENSDARG00000091845
1	0	0	0	1	0.5	zgc:158701	ENSDARG00000091864	ENSDARG00000091864
1	0	0	0	1	0.5	ENSDARG00000091865	ENSDARG00000091865	ENSDARG00000091865
1	0	0	0	1	0.5	ENSDARG00000091867	ENSDARG00000091867	ENSDARG00000091867
1	0	0	0	1	0.5	ENSDARG00000091876	ENSDARG00000091876	ENSDARG00000091876
1	0	0	0	1	0.5	ENSDARG00000091877	ENSDARG00000091877	ENSDARG00000091877
1	0	0	0	1	0.5	grnas	ENSDARG00000091885	ENSDARG00000091885
1	0	0	0	1	0.5	ENSDARG00000091887	ENSDARG00000091887	ENSDARG00000091887
1	0	0	0	1	0.5	ENSDARG00000091890	ENSDARG00000091890	ENSDARG00000091890
1	0	0	0	1	0.5	ENSDARG00000091894	ENSDARG00000091894	ENSDARG00000091894
1	0	0	0	1	0.5	ENSDARG00000091914	ENSDARG00000091914	ENSDARG00000091914
1	0	0	0	1	0.5	ENSDARG00000091922	ENSDARG00000091922	ENSDARG00000091922
1	0	0	0	1	0.5	ENSDARG00000091929	ENSDARG00000091929	ENSDARG00000091929
1	0	0	0	1	0.5	ENSDARG00000091934	ENSDARG00000091934	ENSDARG00000091934
1	0	0	0	1	0.5	ENSDARG00000091935	ENSDARG00000091935	ENSDARG00000091935
1	0	0	0	1	0.5	ENSDARG00000091937	ENSDARG00000091937	ENSDARG00000091937
1	0	0	0	1	0.5	ENSDARG00000091941	ENSDARG00000091941	ENSDARG00000091941
1	0	0	0	1	0.5	si:dkeyp-4c7.3	ENSDARG00000091950	ENSDARG00000091950
1	0	0	0	1	0.5	ENSDARG00000091957	ENSDARG00000091957	ENSDARG00000091957
1	0	0	0	1	0.5	ENSDARG00000091958	ENSDARG00000091958	ENSDARG00000091958
1	0	0	0	1	0.5	pth1b	ENSDARG00000091961	ENSDARG00000091961
1	0	0	0	1	0.5	ENSDARG00000091976	ENSDARG00000091976	ENSDARG00000091976
1	0	0	0	1	0.5	ENSDARG00000091978	ENSDARG00000091978	ENSDARG00000091978
1	0	0	0	1	0.5	ENSDARG00000091985	ENSDARG00000091985	ENSDARG00000091985
1	0	0	0	1	0.5	ENSDARG00000091990	ENSDARG00000091990	ENSDARG00000091990
1	0	0	0	1	0.5	si:ch211-284e13.11	ENSDARG00000091997	ENSDARG00000091997
1	0	0	0	1	0.5	ENSDARG00000092001	ENSDARG00000092001	ENSDARG00000092001
1	0	0	0	1	0.5	ENSDARG00000092005	ENSDARG00000092005	ENSDARG00000092005
1	0	0	0	1	0.5	zgc:173545	ENSDARG00000092026	ENSDARG00000092026
1	0	0	0	1	0.5	ENSDARG00000092034	ENSDARG00000092034	ENSDARG00000092034
1	0	0	0	1	0.5	ENSDARG00000092042	ENSDARG00000092042	ENSDARG00000092042
1	0	0	0	1	0.5	ENSDARG00000092053	ENSDARG00000092053	ENSDARG00000092053
1	0	0	0	1	0.5	HTRA2 - ENSDARG00000092061	ENSDARG00000092061	ENSDARG00000092061
1	0	0	0	1	0.5	ENSDARG00000092065	ENSDARG00000092065	ENSDARG00000092065
1	0	0	0	1	0.5	ENSDARG00000092066	ENSDARG00000092066	ENSDARG00000092066
1	0	0	0	1	0.5	ENSDARG00000092070	ENSDARG00000092070	ENSDARG00000092070
1	0	0	0	1	0.5	pimr49	ENSDARG00000092075	ENSDARG00000092075
1	0	0	0	1	0.5	ENSDARG00000092078	ENSDARG00000092078	ENSDARG00000092078
1	0	0	0	1	0.5	ENSDARG00000092086	ENSDARG00000092086	ENSDARG00000092086
1	0	0	0	1	0.5	si:ch211-125e6.12	ENSDARG00000092090	ENSDARG00000092090
1	0	0	0	1	0.5	ENSDARG00000092091	ENSDARG00000092091	ENSDARG00000092091
1	0	0	0	1	0.5	ENSDARG00000092095	ENSDARG00000092095	ENSDARG00000092095
1	0	0	0	1	0.5	ENSDARG00000092096	ENSDARG00000092096	ENSDARG00000092096
1	0	0	0	1	0.5	ENSDARG00000092097	ENSDARG00000092097	ENSDARG00000092097
1	0	0	0	1	0.5	ENSDARG00000092104	ENSDARG00000092104	ENSDARG00000092104
1	0	0	0	1	0.5	ENSDARG00000092106	ENSDARG00000092106	ENSDARG00000092106
1	0	0	0	1	0.5	ENSDARG00000092118	ENSDARG00000092118	ENSDARG00000092118
1	0	0	0	1	0.5	ENSDARG00000092119	ENSDARG00000092119	ENSDARG00000092119
1	0	0	0	1	0.5	ENSDARG00000092125	ENSDARG00000092125	ENSDARG00000092125
1	0	0	0	1	0.5	vtg5	ENSDARG00000092126	ENSDARG00000092126
1	0	0	0	1	0.5	ENSDARG00000092135	ENSDARG00000092135	ENSDARG00000092135
1	0	0	0	1	0.5	ENSDARG00000092140	ENSDARG00000092140	ENSDARG00000092140
1	0	0	0	1	0.5	ENSDARG00000092147	ENSDARG00000092147	ENSDARG00000092147
1	0	0	0	1	0.5	FERD3L	ENSDARG00000092160	ENSDARG00000092160
1	0	0	0	1	0.5	ENSDARG00000092172	ENSDARG00000092172	ENSDARG00000092172
1	0	0	0	1	0.5	ENSDARG00000092176	ENSDARG00000092176	ENSDARG00000092176
1	0	0	0	1	0.5	ENSDARG00000092178	ENSDARG00000092178	ENSDARG00000092178
1	0	0	0	1	0.5	ENSDARG00000092179	ENSDARG00000092179	ENSDARG00000092179
1	0	0	0	1	0.5	ENSDARG00000092191	ENSDARG00000092191	ENSDARG00000092191
1	0	0	0	1	0.5	CHST12 - ENSDARG00000092200	ENSDARG00000092200	ENSDARG00000092200
1	0	0	0	1	0.5	ENSDARG00000092211	ENSDARG00000092211	ENSDARG00000092211
1	0	0	0	1	0.5	ENSDARG00000092216	ENSDARG00000092216	ENSDARG00000092216
1	0	0	0	1	0.5	ENSDARG00000092217	ENSDARG00000092217	ENSDARG00000092217
1	0	0	0	1	0.5	or30bt5	ENSDARG00000092218	ENSDARG00000092218
1	0	0	0	1	0.5	ENSDARG00000092226	ENSDARG00000092226	ENSDARG00000092226
1	0	0	0	1	0.5	ENSDARG00000092232	ENSDARG00000092232	ENSDARG00000092232
1	0	0	0	1	0.5	CHST12 - ENSDARG00000092242	ENSDARG00000092242	ENSDARG00000092242
1	0	0	0	1	0.5	ENSDARG00000092245	ENSDARG00000092245	ENSDARG00000092245
1	0	0	0	1	0.5	ENSDARG00000092247	ENSDARG00000092247	ENSDARG00000092247
1	0	0	0	1	0.5	ENSDARG00000092249	ENSDARG00000092249	ENSDARG00000092249
1	0	0	0	1	0.5	ENSDARG00000092255	ENSDARG00000092255	ENSDARG00000092255
1	0	0	0	1	0.5	ENSDARG00000092257	ENSDARG00000092257	ENSDARG00000092257
1	0	0	0	1	0.5	ENSDARG00000092262	ENSDARG00000092262	ENSDARG00000092262
1	0	0	0	1	0.5	ENSDARG00000092266	ENSDARG00000092266	ENSDARG00000092266
1	0	0	0	1	0.5	ENSDARG00000092275	ENSDARG00000092275	ENSDARG00000092275
1	0	0	0	1	0.5	ENSDARG00000092278	ENSDARG00000092278	ENSDARG00000092278
1	0	0	0	1	0.5	ENSDARG00000092279	ENSDARG00000092279	ENSDARG00000092279
1	0	0	0	1	0.5	ENSDARG00000092299	ENSDARG00000092299	ENSDARG00000092299
1	0	0	0	1	0.5	ENSDARG00000092300	ENSDARG00000092300	ENSDARG00000092300
1	0	0	0	1	0.5	ENSDARG00000092303	ENSDARG00000092303	ENSDARG00000092303
1	0	0	0	1	0.5	ENSDARG00000092304	ENSDARG00000092304	ENSDARG00000092304
1	0	0	0	1	0.5	ENSDARG00000092308	ENSDARG00000092308	ENSDARG00000092308
1	0	0	0	1	0.5	ENSDARG00000092317	ENSDARG00000092317	ENSDARG00000092317
1	0	0	0	1	0.5	ENSDARG00000092321	ENSDARG00000092321	ENSDARG00000092321
1	0	0	0	1	0.5	ENSDARG00000092322	ENSDARG00000092322	ENSDARG00000092322
1	0	0	0	1	0.5	ENSDARG00000092324	ENSDARG00000092324	ENSDARG00000092324
1	0	0	0	1	0.5	ENSDARG00000092335	ENSDARG00000092335	ENSDARG00000092335
1	0	0	0	1	0.5	ENSDARG00000092336	ENSDARG00000092336	ENSDARG00000092336
1	0	0	0	1	0.5	ENSDARG00000092339	ENSDARG00000092339	ENSDARG00000092339
1	0	0	0	1	0.5	ENSDARG00000092345	ENSDARG00000092345	ENSDARG00000092345
1	0	0	0	1	0.5	nfil3-4	ENSDARG00000092346	ENSDARG00000092346
1	0	0	0	1	0.5	ENSDARG00000092351	ENSDARG00000092351	ENSDARG00000092351
1	0	0	0	1	0.5	HTRA2 - ENSDARG00000092380	ENSDARG00000092380	ENSDARG00000092380
1	0	0	0	1	0.5	ENSDARG00000092384	ENSDARG00000092384	ENSDARG00000092384
1	0	0	0	1	0.5	ENSDARG00000092396	ENSDARG00000092396	ENSDARG00000092396
1	0	0	0	1	0.5	ENSDARG00000092398	ENSDARG00000092398	ENSDARG00000092398
1	0	0	0	1	0.5	ENSDARG00000092399	ENSDARG00000092399	ENSDARG00000092399
1	0	0	0	1	0.5	ENSDARG00000092400	ENSDARG00000092400	ENSDARG00000092400
1	0	0	0	1	0.5	ENSDARG00000092401	ENSDARG00000092401	ENSDARG00000092401
1	0	0	0	1	0.5	or70a16	ENSDARG00000092406	ENSDARG00000092406
1	0	0	0	1	0.5	vtg7	ENSDARG00000092419	ENSDARG00000092419
1	0	0	0	1	0.5	ENSDARG00000092421	ENSDARG00000092421	ENSDARG00000092421
1	0	0	0	1	0.5	ENSDARG00000092422	ENSDARG00000092422	ENSDARG00000092422
1	0	0	0	1	0.5	ENSDARG00000092423	ENSDARG00000092423	ENSDARG00000092423
1	0	0	0	1	0.5	ENSDARG00000092425	ENSDARG00000092425	ENSDARG00000092425
1	0	0	0	1	0.5	ENSDARG00000092428	ENSDARG00000092428	ENSDARG00000092428
1	0	0	0	1	0.5	ENSDARG00000092433	ENSDARG00000092433	ENSDARG00000092433
1	0	0	0	1	0.5	ENSDARG00000092437	ENSDARG00000092437	ENSDARG00000092437
1	0	0	0	1	0.5	ENSDARG00000092439	ENSDARG00000092439	ENSDARG00000092439
1	0	0	0	1	0.5	ENSDARG00000092444	ENSDARG00000092444	ENSDARG00000092444
1	0	0	0	1	0.5	ENSDARG00000092446	ENSDARG00000092446	ENSDARG00000092446
1	0	0	0	1	0.5	ENSDARG00000092454	ENSDARG00000092454	ENSDARG00000092454
1	0	0	0	1	0.5	ENSDARG00000092457	ENSDARG00000092457	ENSDARG00000092457
1	0	0	0	1	0.5	si:dkey-9i23.5	ENSDARG00000092459	ENSDARG00000092459
1	0	0	0	1	0.5	ENSDARG00000092460	ENSDARG00000092460	ENSDARG00000092460
1	0	0	0	1	0.5	ENSDARG00000092472	ENSDARG00000092472	ENSDARG00000092472
1	0	0	0	1	0.5	ENSDARG00000092487	ENSDARG00000092487	ENSDARG00000092487
1	0	0	0	1	0.5	ENSDARG00000092491	ENSDARG00000092491	ENSDARG00000092491
1	0	0	0	1	0.5	ENSDARG00000092501	ENSDARG00000092501	ENSDARG00000092501
1	0	0	0	1	0.5	ENSDARG00000092502	ENSDARG00000092502	ENSDARG00000092502
1	0	0	0	1	0.5	ENSDARG00000092510	ENSDARG00000092510	ENSDARG00000092510
1	0	0	0	1	0.5	ENSDARG00000092512	ENSDARG00000092512	ENSDARG00000092512
1	0	0	0	1	0.5	ENSDARG00000092518	ENSDARG00000092518	ENSDARG00000092518
1	0	0	0	1	0.5	ENSDARG00000092520	ENSDARG00000092520	ENSDARG00000092520
1	0	0	0	1	0.5	ENSDARG00000092523	ENSDARG00000092523	ENSDARG00000092523
1	0	0	0	1	0.5	ENSDARG00000092527	ENSDARG00000092527	ENSDARG00000092527
1	0	0	0	1	0.5	ENSDARG00000092532	ENSDARG00000092532	ENSDARG00000092532
1	0	0	0	1	0.5	ENSDARG00000092533	ENSDARG00000092533	ENSDARG00000092533
1	0	0	0	1	0.5	si:dkey-242h9.5	ENSDARG00000092535	ENSDARG00000092535
1	0	0	0	1	0.5	ENSDARG00000092537	ENSDARG00000092537	ENSDARG00000092537
1	0	0	0	1	0.5	ENSDARG00000092540	ENSDARG00000092540	ENSDARG00000092540
1	0	0	0	1	0.5	ENSDARG00000092542	ENSDARG00000092542	ENSDARG00000092542
1	0	0	0	1	0.5	ENSDARG00000092551	ENSDARG00000092551	ENSDARG00000092551
1	0	0	0	1	0.5	ENSDARG00000092569	ENSDARG00000092569	ENSDARG00000092569
1	0	0	0	1	0.5	ENSDARG00000092573	ENSDARG00000092573	ENSDARG00000092573
1	0	0	0	1	0.5	or62b1	ENSDARG00000092577	ENSDARG00000092577
1	0	0	0	1	0.5	ENSDARG00000092580	ENSDARG00000092580	ENSDARG00000092580
1	0	0	0	1	0.5	ENSDARG00000092585	ENSDARG00000092585	ENSDARG00000092585
1	0	0	0	1	0.5	ENSDARG00000092591	ENSDARG00000092591	ENSDARG00000092591
1	0	0	0	1	0.5	ENSDARG00000092593	ENSDARG00000092593	ENSDARG00000092593
1	0	0	0	1	0.5	ENSDARG00000092602	ENSDARG00000092602	ENSDARG00000092602
1	0	0	0	1	0.5	ENSDARG00000092607	ENSDARG00000092607	ENSDARG00000092607
1	0	0	0	1	0.5	ENSDARG00000092627	ENSDARG00000092627	ENSDARG00000092627
1	0	0	0	1	0.5	ENSDARG00000092630	ENSDARG00000092630	ENSDARG00000092630
1	0	0	0	1	0.5	ENSDARG00000092635	ENSDARG00000092635	ENSDARG00000092635
1	0	0	0	1	0.5	ENSDARG00000092639	ENSDARG00000092639	ENSDARG00000092639
1	0	0	0	1	0.5	ENSDARG00000092640	ENSDARG00000092640	ENSDARG00000092640
1	0	0	0	1	0.5	ENSDARG00000092645	ENSDARG00000092645	ENSDARG00000092645
1	0	0	0	1	0.5	si:ch211-223p8.8	ENSDARG00000092650	ENSDARG00000092650
1	0	0	0	1	0.5	ENSDARG00000092664	ENSDARG00000092664	ENSDARG00000092664
1	0	0	0	1	0.5	ENSDARG00000092668	ENSDARG00000092668	ENSDARG00000092668
1	0	0	0	1	0.5	ENSDARG00000092673	ENSDARG00000092673	ENSDARG00000092673
1	0	0	0	1	0.5	ENSDARG00000092680	ENSDARG00000092680	ENSDARG00000092680
1	0	0	0	1	0.5	ENSDARG00000092686	ENSDARG00000092686	ENSDARG00000092686
1	0	0	0	1	0.5	ENSDARG00000092687	ENSDARG00000092687	ENSDARG00000092687
1	0	0	0	1	0.5	ENSDARG00000092691	ENSDARG00000092691	ENSDARG00000092691
1	0	0	0	1	0.5	pimr133	ENSDARG00000092692	ENSDARG00000092692
1	0	0	0	1	0.5	ENSDARG00000092695	ENSDARG00000092695	ENSDARG00000092695
1	0	0	0	1	0.5	ENSDARG00000092697	ENSDARG00000092697	ENSDARG00000092697
1	0	0	0	1	0.5	ENSDARG00000092702	ENSDARG00000092702	ENSDARG00000092702
1	0	0	0	1	0.5	ENSDARG00000092708	ENSDARG00000092708	ENSDARG00000092708
1	0	0	0	1	0.5	ENSDARG00000092711	ENSDARG00000092711	ENSDARG00000092711
1	0	0	0	1	0.5	ENSDARG00000092713	ENSDARG00000092713	ENSDARG00000092713
1	0	0	0	1	0.5	ENSDARG00000092723	ENSDARG00000092723	ENSDARG00000092723
1	0	0	0	1	0.5	si:dkey-266f7.4	ENSDARG00000092728	ENSDARG00000092728
1	0	0	0	1	0.5	ENSDARG00000092739	ENSDARG00000092739	ENSDARG00000092739
1	0	0	0	1	0.5	ENSDARG00000092740	ENSDARG00000092740	ENSDARG00000092740
1	0	0	0	1	0.5	ENSDARG00000092742	ENSDARG00000092742	ENSDARG00000092742
1	0	0	0	1	0.5	ENSDARG00000092750	ENSDARG00000092750	ENSDARG00000092750
1	0	0	0	1	0.5	ENSDARG00000092762	ENSDARG00000092762	ENSDARG00000092762
1	0	0	0	1	0.5	ENSDARG00000092764	ENSDARG00000092764	ENSDARG00000092764
1	0	0	0	1	0.5	ENSDARG00000092771	ENSDARG00000092771	ENSDARG00000092771
1	0	0	0	1	0.5	ENSDARG00000092772	ENSDARG00000092772	ENSDARG00000092772
1	0	0	0	1	0.5	ENSDARG00000092779	ENSDARG00000092779	ENSDARG00000092779
1	0	0	0	1	0.5	ENSDARG00000092781	ENSDARG00000092781	ENSDARG00000092781
1	0	0	0	1	0.5	ENSDARG00000092791	ENSDARG00000092791	ENSDARG00000092791
1	0	0	0	1	0.5	ENSDARG00000092802	ENSDARG00000092802	ENSDARG00000092802
1	0	0	0	1	0.5	ENSDARG00000092806	ENSDARG00000092806	ENSDARG00000092806
1	0	0	0	1	0.5	ENSDARG00000092808	ENSDARG00000092808	ENSDARG00000092808
1	0	0	0	1	0.5	ENSDARG00000092814	ENSDARG00000092814	ENSDARG00000092814
1	0	0	0	1	0.5	ENSDARG00000092818	ENSDARG00000092818	ENSDARG00000092818
1	0	0	0	1	0.5	ENSDARG00000092831	ENSDARG00000092831	ENSDARG00000092831
1	0	0	0	1	0.5	ENSDARG00000092834	ENSDARG00000092834	ENSDARG00000092834
1	0	0	0	1	0.5	ENSDARG00000092850	ENSDARG00000092850	ENSDARG00000092850
1	0	0	0	1	0.5	ENSDARG00000092853	ENSDARG00000092853	ENSDARG00000092853
1	0	0	0	1	0.5	ENSDARG00000092875	ENSDARG00000092875	ENSDARG00000092875
1	0	0	0	1	0.5	ENSDARG00000092880	ENSDARG00000092880	ENSDARG00000092880
1	0	0	0	1	0.5	zgc:171977	ENSDARG00000092885	ENSDARG00000092885
1	0	0	0	1	0.5	si:dkeyp-46h3.3	ENSDARG00000092887	ENSDARG00000092887
1	0	0	0	1	0.5	ENSDARG00000092893	ENSDARG00000092893	ENSDARG00000092893
1	0	0	0	1	0.5	ENSDARG00000092905	ENSDARG00000092905	ENSDARG00000092905
1	0	0	0	1	0.5	ENSDARG00000092913	ENSDARG00000092913	ENSDARG00000092913
1	0	0	0	1	0.5	ENSDARG00000092914	ENSDARG00000092914	ENSDARG00000092914
1	0	0	0	1	0.5	zp3c	ENSDARG00000092919	ENSDARG00000092919
1	0	0	0	1	0.5	ENSDARG00000092923	ENSDARG00000092923	ENSDARG00000092923
1	0	0	0	1	0.5	zgc:171474	ENSDARG00000092924	ENSDARG00000092924
1	0	0	0	1	0.5	ENSDARG00000092925	ENSDARG00000092925	ENSDARG00000092925
1	0	0	0	1	0.5	ENSDARG00000092926	ENSDARG00000092926	ENSDARG00000092926
1	0	0	0	1	0.5	ENSDARG00000092927	ENSDARG00000092927	ENSDARG00000092927
1	0	0	0	1	0.5	ENSDARG00000092930	ENSDARG00000092930	ENSDARG00000092930
1	0	0	0	1	0.5	ENSDARG00000092931	ENSDARG00000092931	ENSDARG00000092931
1	0	0	0	1	0.5	ENSDARG00000092940	ENSDARG00000092940	ENSDARG00000092940
1	0	0	0	1	0.5	ENSDARG00000092941	ENSDARG00000092941	ENSDARG00000092941
1	0	0	0	1	0.5	ENSDARG00000092943	ENSDARG00000092943	ENSDARG00000092943
1	0	0	0	1	0.5	ENSDARG00000092944	ENSDARG00000092944	ENSDARG00000092944
1	0	0	0	1	0.5	ENSDARG00000092962	ENSDARG00000092962	ENSDARG00000092962
1	0	0	0	1	0.5	ENSDARG00000092967	ENSDARG00000092967	ENSDARG00000092967
1	0	0	0	1	0.5	ENSDARG00000092973	ENSDARG00000092973	ENSDARG00000092973
1	0	0	0	1	0.5	ENSDARG00000092975	ENSDARG00000092975	ENSDARG00000092975
1	0	0	0	1	0.5	ENSDARG00000092984	ENSDARG00000092984	ENSDARG00000092984
1	0	0	0	1	0.5	ENSDARG00000092996	ENSDARG00000092996	ENSDARG00000092996
1	0	0	0	1	0.5	ENSDARG00000093001	ENSDARG00000093001	ENSDARG00000093001
1	0	0	0	1	0.5	ENSDARG00000093005	ENSDARG00000093005	ENSDARG00000093005
1	0	0	0	1	0.5	ENSDARG00000093011	ENSDARG00000093011	ENSDARG00000093011
1	0	0	0	1	0.5	ENSDARG00000093013	ENSDARG00000093013	ENSDARG00000093013
1	0	0	0	1	0.5	ENSDARG00000093016	ENSDARG00000093016	ENSDARG00000093016
1	0	0	0	1	0.5	ENSDARG00000093020	ENSDARG00000093020	ENSDARG00000093020
1	0	0	0	1	0.5	ENSDARG00000093023	ENSDARG00000093023	ENSDARG00000093023
1	0	0	0	1	0.5	ENSDARG00000093036	ENSDARG00000093036	ENSDARG00000093036
1	0	0	0	1	0.5	ENSDARG00000093047	ENSDARG00000093047	ENSDARG00000093047
1	0	0	0	1	0.5	ENSDARG00000093059	ENSDARG00000093059	ENSDARG00000093059
1	0	0	0	1	0.5	ENSDARG00000093060	ENSDARG00000093060	ENSDARG00000093060
1	0	0	0	1	0.5	ENSDARG00000093061	ENSDARG00000093061	ENSDARG00000093061
1	0	0	0	1	0.5	ENSDARG00000093082	ENSDARG00000093082	ENSDARG00000093082
1	0	0	0	1	0.5	ENSDARG00000093084	ENSDARG00000093084	ENSDARG00000093084
1	0	0	0	1	0.5	ENSDARG00000093086	ENSDARG00000093086	ENSDARG00000093086
1	0	0	0	1	0.5	ENSDARG00000093087	ENSDARG00000093087	ENSDARG00000093087
1	0	0	0	1	0.5	ENSDARG00000093098	ENSDARG00000093098	ENSDARG00000093098
1	0	0	0	1	0.5	ENSDARG00000093102	ENSDARG00000093102	ENSDARG00000093102
1	0	0	0	1	0.5	ENSDARG00000093113	ENSDARG00000093113	ENSDARG00000093113
1	0	0	0	1	0.5	si:rp71-45k5.2	ENSDARG00000093129	ENSDARG00000093129
1	0	0	0	1	0.5	ENSDARG00000093136	ENSDARG00000093136	ENSDARG00000093136
1	0	0	0	1	0.5	ENSDARG00000093150	ENSDARG00000093150	ENSDARG00000093150
1	0	0	0	1	0.5	ENSDARG00000093153	ENSDARG00000093153	ENSDARG00000093153
1	0	0	0	1	0.5	ENSDARG00000093154	ENSDARG00000093154	ENSDARG00000093154
1	0	0	0	1	0.5	ENSDARG00000093164	ENSDARG00000093164	ENSDARG00000093164
1	0	0	0	1	0.5	ENSDARG00000093167	ENSDARG00000093167	ENSDARG00000093167
1	0	0	0	1	0.5	ENSDARG00000093173	ENSDARG00000093173	ENSDARG00000093173
1	0	0	0	1	0.5	ppt2a.4	ENSDARG00000093176	ENSDARG00000093176
1	0	0	0	1	0.5	ENSDARG00000093186	ENSDARG00000093186	ENSDARG00000093186
1	0	0	0	1	0.5	si:ch211-284e13.9	ENSDARG00000093214	ENSDARG00000093214
1	0	0	0	1	0.5	ENSDARG00000093216	ENSDARG00000093216	ENSDARG00000093216
1	0	0	0	1	0.5	ENSDARG00000093224	ENSDARG00000093224	ENSDARG00000093224
1	0	0	0	1	0.5	ENSDARG00000093232	ENSDARG00000093232	ENSDARG00000093232
1	0	0	0	1	0.5	ENSDARG00000093233	ENSDARG00000093233	ENSDARG00000093233
1	0	0	0	1	0.5	si:dkey-65l23.2	ENSDARG00000093234	ENSDARG00000093234
1	0	0	0	1	0.5	ENSDARG00000093239	ENSDARG00000093239	ENSDARG00000093239
1	0	0	0	1	0.5	ENSDARG00000093248	ENSDARG00000093248	ENSDARG00000093248
1	0	0	0	1	0.5	si:ch211-226h8.11	ENSDARG00000093249	ENSDARG00000093249
1	0	0	0	1	0.5	ENSDARG00000093252	ENSDARG00000093252	ENSDARG00000093252
1	0	0	0	1	0.5	ENSDARG00000093255	ENSDARG00000093255	ENSDARG00000093255
1	0	0	0	1	0.5	ENSDARG00000093256	ENSDARG00000093256	ENSDARG00000093256
1	0	0	0	1	0.5	ENSDARG00000093266	ENSDARG00000093266	ENSDARG00000093266
1	0	0	0	1	0.5	ENSDARG00000093270	ENSDARG00000093270	ENSDARG00000093270
1	0	0	0	1	0.5	ENSDARG00000093272	ENSDARG00000093272	ENSDARG00000093272
1	0	0	0	1	0.5	ENSDARG00000093274	ENSDARG00000093274	ENSDARG00000093274
1	0	0	0	1	0.5	ENSDARG00000093275	ENSDARG00000093275	ENSDARG00000093275
1	0	0	0	1	0.5	ENSDARG00000093279	ENSDARG00000093279	ENSDARG00000093279
1	0	0	0	1	0.5	ENSDARG00000093287	ENSDARG00000093287	ENSDARG00000093287
1	0	0	0	1	0.5	ENSDARG00000093288	ENSDARG00000093288	ENSDARG00000093288
1	0	0	0	1	0.5	ENSDARG00000093305	ENSDARG00000093305	ENSDARG00000093305
1	0	0	0	1	0.5	ENSDARG00000093309	ENSDARG00000093309	ENSDARG00000093309
1	0	0	0	1	0.5	si:dkey-57a22.15	ENSDARG00000093318	ENSDARG00000093318
1	0	0	0	1	0.5	ENSDARG00000093326	ENSDARG00000093326	ENSDARG00000093326
1	0	0	0	1	0.5	si:ch73-27e22.7	ENSDARG00000093345	ENSDARG00000093345
1	0	0	0	1	0.5	ENSDARG00000093347	ENSDARG00000093347	ENSDARG00000093347
1	0	0	0	1	0.5	ENSDARG00000093348	ENSDARG00000093348	ENSDARG00000093348
1	0	0	0	1	0.5	ENSDARG00000093358	ENSDARG00000093358	ENSDARG00000093358
1	0	0	0	1	0.5	ENSDARG00000093367	ENSDARG00000093367	ENSDARG00000093367
1	0	0	0	1	0.5	ENSDARG00000093369	ENSDARG00000093369	ENSDARG00000093369
1	0	0	0	1	0.5	ENSDARG00000093376	ENSDARG00000093376	ENSDARG00000093376
1	0	0	0	1	0.5	ENSDARG00000093386	ENSDARG00000093386	ENSDARG00000093386
1	0	0	0	1	0.5	ENSDARG00000093389	ENSDARG00000093389	ENSDARG00000093389
1	0	0	0	1	0.5	ENSDARG00000093391	ENSDARG00000093391	ENSDARG00000093391
1	0	0	0	1	0.5	ENSDARG00000093392	ENSDARG00000093392	ENSDARG00000093392
1	0	0	0	1	0.5	ENSDARG00000093398	ENSDARG00000093398	ENSDARG00000093398
1	0	0	0	1	0.5	ENSDARG00000093404	ENSDARG00000093404	ENSDARG00000093404
1	0	0	0	1	0.5	ENSDARG00000093407	ENSDARG00000093407	ENSDARG00000093407
1	0	0	0	1	0.5	ENSDARG00000093408	ENSDARG00000093408	ENSDARG00000093408
1	0	0	0	1	0.5	ENSDARG00000093415	ENSDARG00000093415	ENSDARG00000093415
1	0	0	0	1	0.5	ENSDARG00000093419	ENSDARG00000093419	ENSDARG00000093419
1	0	0	0	1	0.5	ENSDARG00000093425	ENSDARG00000093425	ENSDARG00000093425
1	0	0	0	1	0.5	ENSDARG00000093443	ENSDARG00000093443	ENSDARG00000093443
1	0	0	0	1	0.5	ENSDARG00000093446	ENSDARG00000093446	ENSDARG00000093446
1	0	0	0	1	0.5	ENSDARG00000093450	ENSDARG00000093450	ENSDARG00000093450
1	0	0	0	1	0.5	ENSDARG00000093471	ENSDARG00000093471	ENSDARG00000093471
1	0	0	0	1	0.5	ENSDARG00000093479	ENSDARG00000093479	ENSDARG00000093479
1	0	0	0	1	0.5	ENSDARG00000093483	ENSDARG00000093483	ENSDARG00000093483
1	0	0	0	1	0.5	ENSDARG00000093485	ENSDARG00000093485	ENSDARG00000093485
1	0	0	0	1	0.5	ENSDARG00000093486	ENSDARG00000093486	ENSDARG00000093486
1	0	0	0	1	0.5	ENSDARG00000093491	ENSDARG00000093491	ENSDARG00000093491
1	0	0	0	1	0.5	urp1	ENSDARG00000093493	ENSDARG00000093493
1	0	0	0	1	0.5	ENSDARG00000093501	ENSDARG00000093501	ENSDARG00000093501
1	0	0	0	1	0.5	ENSDARG00000093509	ENSDARG00000093509	ENSDARG00000093509
1	0	0	0	1	0.5	ENSDARG00000093517	ENSDARG00000093517	ENSDARG00000093517
1	0	0	0	1	0.5	ENSDARG00000093531	ENSDARG00000093531	ENSDARG00000093531
1	0	0	0	1	0.5	ENSDARG00000093537	ENSDARG00000093537	ENSDARG00000093537
1	0	0	0	1	0.5	ENSDARG00000093538	ENSDARG00000093538	ENSDARG00000093538
1	0	0	0	1	0.5	ENSDARG00000093545	ENSDARG00000093545	ENSDARG00000093545
1	0	0	0	1	0.5	ENSDARG00000093548	ENSDARG00000093548	ENSDARG00000093548
1	0	0	0	1	0.5	ENSDARG00000093560	ENSDARG00000093560	ENSDARG00000093560
1	0	0	0	1	0.5	ENSDARG00000093561	ENSDARG00000093561	ENSDARG00000093561
1	0	0	0	1	0.5	ENSDARG00000093570	ENSDARG00000093570	ENSDARG00000093570
1	0	0	0	1	0.5	ENSDARG00000093576	ENSDARG00000093576	ENSDARG00000093576
1	0	0	0	1	0.5	ENSDARG00000093579	ENSDARG00000093579	ENSDARG00000093579
1	0	0	0	1	0.5	ENSDARG00000093583	ENSDARG00000093583	ENSDARG00000093583
1	0	0	0	1	0.5	ENSDARG00000093585	ENSDARG00000093585	ENSDARG00000093585
1	0	0	0	1	0.5	ENSDARG00000093594	ENSDARG00000093594	ENSDARG00000093594
1	0	0	0	1	0.5	ENSDARG00000093595	ENSDARG00000093595	ENSDARG00000093595
1	0	0	0	1	0.5	ENSDARG00000093599	ENSDARG00000093599	ENSDARG00000093599
1	0	0	0	1	0.5	ENSDARG00000093610	ENSDARG00000093610	ENSDARG00000093610
1	0	0	0	1	0.5	ENSDARG00000093618	ENSDARG00000093618	ENSDARG00000093618
1	0	0	0	1	0.5	ENSDARG00000093633	ENSDARG00000093633	ENSDARG00000093633
1	0	0	0	1	0.5	ENSDARG00000093639	ENSDARG00000093639	ENSDARG00000093639
1	0	0	0	1	0.5	ENSDARG00000093645	ENSDARG00000093645	ENSDARG00000093645
1	0	0	0	1	0.5	ENSDARG00000093646	ENSDARG00000093646	ENSDARG00000093646
1	0	0	0	1	0.5	ENSDARG00000093650	ENSDARG00000093650	ENSDARG00000093650
1	0	0	0	1	0.5	ENSDARG00000093663	ENSDARG00000093663	ENSDARG00000093663
1	0	0	0	1	0.5	ENSDARG00000093673	ENSDARG00000093673	ENSDARG00000093673
1	0	0	0	1	0.5	ENSDARG00000093679	ENSDARG00000093679	ENSDARG00000093679
1	0	0	0	1	0.5	ENSDARG00000093685	ENSDARG00000093685	ENSDARG00000093685
1	0	0	0	1	0.5	ENSDARG00000093689	ENSDARG00000093689	ENSDARG00000093689
1	0	0	0	1	0.5	ENSDARG00000093691	ENSDARG00000093691	ENSDARG00000093691
1	0	0	0	1	0.5	ENSDARG00000093692	ENSDARG00000093692	ENSDARG00000093692
1	0	0	0	1	0.5	ENSDARG00000093703	ENSDARG00000093703	ENSDARG00000093703
1	0	0	0	1	0.5	si:dkeyp-46h3.8	ENSDARG00000093704	ENSDARG00000093704
1	0	0	0	1	0.5	ENSDARG00000093717	ENSDARG00000093717	ENSDARG00000093717
1	0	0	0	1	0.5	ENSDARG00000093723	ENSDARG00000093723	ENSDARG00000093723
1	0	0	0	1	0.5	ENSDARG00000093724	ENSDARG00000093724	ENSDARG00000093724
1	0	0	0	1	0.5	ENSDARG00000093726	ENSDARG00000093726	ENSDARG00000093726
1	0	0	0	1	0.5	ENSDARG00000093743	ENSDARG00000093743	ENSDARG00000093743
1	0	0	0	1	0.5	si:dkey-122c11.1	ENSDARG00000093747	ENSDARG00000093747
1	0	0	0	1	0.5	ENSDARG00000093752	ENSDARG00000093752	ENSDARG00000093752
1	0	0	0	1	0.5	ENSDARG00000093777	ENSDARG00000093777	ENSDARG00000093777
1	0	0	0	1	0.5	ENSDARG00000093778	ENSDARG00000093778	ENSDARG00000093778
1	0	0	0	1	0.5	cxcl11.6 - ENSDARG00000093779	ENSDARG00000093779	ENSDARG00000093779
1	0	0	0	1	0.5	ENSDARG00000093785	ENSDARG00000093785	ENSDARG00000093785
1	0	0	0	1	0.5	ENSDARG00000093788	ENSDARG00000093788	ENSDARG00000093788
1	0	0	0	1	0.5	ENSDARG00000093794	ENSDARG00000093794	ENSDARG00000093794
1	0	0	0	1	0.5	ENSDARG00000093808	ENSDARG00000093808	ENSDARG00000093808
1	0	0	0	1	0.5	ENSDARG00000093818	ENSDARG00000093818	ENSDARG00000093818
1	0	0	0	1	0.5	ENSDARG00000093819	ENSDARG00000093819	ENSDARG00000093819
1	0	0	0	1	0.5	ENSDARG00000093840	ENSDARG00000093840	ENSDARG00000093840
1	0	0	0	1	0.5	zgc:152936	ENSDARG00000093841	ENSDARG00000093841
1	0	0	0	1	0.5	ctrb.2	ENSDARG00000093844	ENSDARG00000093844
1	0	0	0	1	0.5	ENSDARG00000093850	ENSDARG00000093850	ENSDARG00000093850
1	0	0	0	1	0.5	ENSDARG00000093852	ENSDARG00000093852	ENSDARG00000093852
1	0	0	0	1	0.5	ENSDARG00000093854	ENSDARG00000093854	ENSDARG00000093854
1	0	0	0	1	0.5	ENSDARG00000093855	ENSDARG00000093855	ENSDARG00000093855
1	0	0	0	1	0.5	or62a3	ENSDARG00000093856	ENSDARG00000093856
1	0	0	0	1	0.5	ENSDARG00000093865	ENSDARG00000093865	ENSDARG00000093865
1	0	0	0	1	0.5	ENSDARG00000093868	ENSDARG00000093868	ENSDARG00000093868
1	0	0	0	1	0.5	ENSDARG00000093881	ENSDARG00000093881	ENSDARG00000093881
1	0	0	0	1	0.5	ENSDARG00000093885	ENSDARG00000093885	ENSDARG00000093885
1	0	0	0	1	0.5	ENSDARG00000093897	ENSDARG00000093897	ENSDARG00000093897
1	0	0	0	1	0.5	ENSDARG00000093902	ENSDARG00000093902	ENSDARG00000093902
1	0	0	0	1	0.5	ENSDARG00000093915	ENSDARG00000093915	ENSDARG00000093915
1	0	0	0	1	0.5	ENSDARG00000093921	ENSDARG00000093921	ENSDARG00000093921
1	0	0	0	1	0.5	ENSDARG00000093929	ENSDARG00000093929	ENSDARG00000093929
1	0	0	0	1	0.5	ENSDARG00000093936	ENSDARG00000093936	ENSDARG00000093936
1	0	0	0	1	0.5	ENSDARG00000093958	ENSDARG00000093958	ENSDARG00000093958
1	0	0	0	1	0.5	ENSDARG00000093961	ENSDARG00000093961	ENSDARG00000093961
1	0	0	0	1	0.5	ENSDARG00000093976	ENSDARG00000093976	ENSDARG00000093976
1	0	0	0	1	0.5	ENSDARG00000093988	ENSDARG00000093988	ENSDARG00000093988
1	0	0	0	1	0.5	si:dkey-6a5.3	ENSDARG00000094001	ENSDARG00000094001
1	0	0	0	1	0.5	ccl34b.4	ENSDARG00000094002	ENSDARG00000094002
1	0	0	0	1	0.5	ENSDARG00000094005	ENSDARG00000094005	ENSDARG00000094005
1	0	0	0	1	0.5	ENSDARG00000094007	ENSDARG00000094007	ENSDARG00000094007
1	0	0	0	1	0.5	ENSDARG00000094009	ENSDARG00000094009	ENSDARG00000094009
1	0	0	0	1	0.5	ENSDARG00000094021	ENSDARG00000094021	ENSDARG00000094021
1	0	0	0	1	0.5	ENSDARG00000094024	ENSDARG00000094024	ENSDARG00000094024
1	0	0	0	1	0.5	ENSDARG00000094030	ENSDARG00000094030	ENSDARG00000094030
1	0	0	0	1	0.5	ENSDARG00000094050	ENSDARG00000094050	ENSDARG00000094050
1	0	0	0	1	0.5	ENSDARG00000094051	ENSDARG00000094051	ENSDARG00000094051
1	0	0	0	1	0.5	ENSDARG00000094053	ENSDARG00000094053	ENSDARG00000094053
1	0	0	0	1	0.5	ENSDARG00000094067	ENSDARG00000094067	ENSDARG00000094067
1	0	0	0	1	0.5	si:dkey-21e2.16	ENSDARG00000094077	ENSDARG00000094077
1	0	0	0	1	0.5	ENSDARG00000094078	ENSDARG00000094078	ENSDARG00000094078
1	0	0	0	1	0.5	or30bt1	ENSDARG00000094080	ENSDARG00000094080
1	0	0	0	1	0.5	ENSDARG00000094081	ENSDARG00000094081	ENSDARG00000094081
1	0	0	0	1	0.5	ENSDARG00000094083	ENSDARG00000094083	ENSDARG00000094083
1	0	0	0	1	0.5	ENSDARG00000094089	ENSDARG00000094089	ENSDARG00000094089
1	0	0	0	1	0.5	ENSDARG00000094093	ENSDARG00000094093	ENSDARG00000094093
1	0	0	0	1	0.5	ENSDARG00000094100	ENSDARG00000094100	ENSDARG00000094100
1	0	0	0	1	0.5	ENSDARG00000094103	ENSDARG00000094103	ENSDARG00000094103
1	0	0	0	1	0.5	ENSDARG00000094110	ENSDARG00000094110	ENSDARG00000094110
1	0	0	0	1	0.5	ENSDARG00000094114	ENSDARG00000094114	ENSDARG00000094114
1	0	0	0	1	0.5	ENSDARG00000094118	ENSDARG00000094118	ENSDARG00000094118
1	0	0	0	1	0.5	ENSDARG00000094123	ENSDARG00000094123	ENSDARG00000094123
1	0	0	0	1	0.5	or30bt2	ENSDARG00000094125	ENSDARG00000094125
1	0	0	0	1	0.5	ENSDARG00000094135	ENSDARG00000094135	ENSDARG00000094135
1	0	0	0	1	0.5	ENSDARG00000094138	ENSDARG00000094138	ENSDARG00000094138
1	0	0	0	1	0.5	ENSDARG00000094139	ENSDARG00000094139	ENSDARG00000094139
1	0	0	0	1	0.5	ENSDARG00000094140	ENSDARG00000094140	ENSDARG00000094140
1	0	0	0	1	0.5	ENSDARG00000094145	ENSDARG00000094145	ENSDARG00000094145
1	0	0	0	1	0.5	ENSDARG00000094146	ENSDARG00000094146	ENSDARG00000094146
1	0	0	0	1	0.5	ENSDARG00000094157	ENSDARG00000094157	ENSDARG00000094157
1	0	0	0	1	0.5	ENSDARG00000094169	ENSDARG00000094169	ENSDARG00000094169
1	0	0	0	1	0.5	ENSDARG00000094183	ENSDARG00000094183	ENSDARG00000094183
1	0	0	0	1	0.5	ENSDARG00000094186	ENSDARG00000094186	ENSDARG00000094186
1	0	0	0	1	0.5	ENSDARG00000094189	ENSDARG00000094189	ENSDARG00000094189
1	0	0	0	1	0.5	ENSDARG00000094195	ENSDARG00000094195	ENSDARG00000094195
1	0	0	0	1	0.5	ENSDARG00000094196	ENSDARG00000094196	ENSDARG00000094196
1	0	0	0	1	0.5	ENSDARG00000094199	ENSDARG00000094199	ENSDARG00000094199
1	0	0	0	1	0.5	ENSDARG00000094211	ENSDARG00000094211	ENSDARG00000094211
1	0	0	0	1	0.5	ENSDARG00000094213	ENSDARG00000094213	ENSDARG00000094213
1	0	0	0	1	0.5	ENSDARG00000094224	ENSDARG00000094224	ENSDARG00000094224
1	0	0	0	1	0.5	ENSDARG00000094225	ENSDARG00000094225	ENSDARG00000094225
1	0	0	0	1	0.5	ENSDARG00000094226	ENSDARG00000094226	ENSDARG00000094226
1	0	0	0	1	0.5	ENSDARG00000094232	ENSDARG00000094232	ENSDARG00000094232
1	0	0	0	1	0.5	ENSDARG00000094236	ENSDARG00000094236	ENSDARG00000094236
1	0	0	0	1	0.5	taar12h	ENSDARG00000094237	ENSDARG00000094237
1	0	0	0	1	0.5	ENSDARG00000094241	ENSDARG00000094241	ENSDARG00000094241
1	0	0	0	1	0.5	ENSDARG00000094244	ENSDARG00000094244	ENSDARG00000094244
1	0	0	0	1	0.5	ENSDARG00000094251	ENSDARG00000094251	ENSDARG00000094251
1	0	0	0	1	0.5	ENSDARG00000094252	ENSDARG00000094252	ENSDARG00000094252
1	0	0	0	1	0.5	B3GALT9	ENSDARG00000094253	ENSDARG00000094253
1	0	0	0	1	0.5	ENSDARG00000094254	ENSDARG00000094254	ENSDARG00000094254
1	0	0	0	1	0.5	ENSDARG00000094260	ENSDARG00000094260	ENSDARG00000094260
1	0	0	0	1	0.5	ENSDARG00000094261	ENSDARG00000094261	ENSDARG00000094261
1	0	0	0	1	0.5	ENSDARG00000094270	ENSDARG00000094270	ENSDARG00000094270
1	0	0	0	1	0.5	ENSDARG00000094291	ENSDARG00000094291	ENSDARG00000094291
1	0	0	0	1	0.5	ENSDARG00000094294	ENSDARG00000094294	ENSDARG00000094294
1	0	0	0	1	0.5	ENSDARG00000094299	ENSDARG00000094299	ENSDARG00000094299
1	0	0	0	1	0.5	ENSDARG00000094305	ENSDARG00000094305	ENSDARG00000094305
1	0	0	0	1	0.5	ENSDARG00000094314	ENSDARG00000094314	ENSDARG00000094314
1	0	0	0	1	0.5	ENSDARG00000094315	ENSDARG00000094315	ENSDARG00000094315
1	0	0	0	1	0.5	ENSDARG00000094317	ENSDARG00000094317	ENSDARG00000094317
1	0	0	0	1	0.5	or61c1	ENSDARG00000094326	ENSDARG00000094326
1	0	0	0	1	0.5	ENSDARG00000094331	ENSDARG00000094331	ENSDARG00000094331
1	0	0	0	1	0.5	ENSDARG00000094335	ENSDARG00000094335	ENSDARG00000094335
1	0	0	0	1	0.5	ENSDARG00000094357	ENSDARG00000094357	ENSDARG00000094357
1	0	0	0	1	0.5	ENSDARG00000094368	ENSDARG00000094368	ENSDARG00000094368
1	0	0	0	1	0.5	si:ch211-125e6.13	ENSDARG00000094370	ENSDARG00000094370
1	0	0	0	1	0.5	ENSDARG00000094378	ENSDARG00000094378	ENSDARG00000094378
1	0	0	0	1	0.5	ENSDARG00000094387	ENSDARG00000094387	ENSDARG00000094387
1	0	0	0	1	0.5	ENSDARG00000094389	ENSDARG00000094389	ENSDARG00000094389
1	0	0	0	1	0.5	ENSDARG00000094392	ENSDARG00000094392	ENSDARG00000094392
1	0	0	0	1	0.5	HTRA2 - ENSDARG00000094403	ENSDARG00000094403	ENSDARG00000094403
1	0	0	0	1	0.5	ENSDARG00000094418	ENSDARG00000094418	ENSDARG00000094418
1	0	0	0	1	0.5	ENSDARG00000094425	ENSDARG00000094425	ENSDARG00000094425
1	0	0	0	1	0.5	ENSDARG00000094442	ENSDARG00000094442	ENSDARG00000094442
1	0	0	0	1	0.5	ENSDARG00000094448	ENSDARG00000094448	ENSDARG00000094448
1	0	0	0	1	0.5	ENSDARG00000094449	ENSDARG00000094449	ENSDARG00000094449
1	0	0	0	1	0.5	ENSDARG00000094450	ENSDARG00000094450	ENSDARG00000094450
1	0	0	0	1	0.5	ENSDARG00000094461	ENSDARG00000094461	ENSDARG00000094461
1	0	0	0	1	0.5	or64e1	ENSDARG00000094462	ENSDARG00000094462
1	0	0	0	1	0.5	TXNRD2 - ENSDARG00000094470	ENSDARG00000094470	ENSDARG00000094470
1	0	0	0	1	0.5	ENSDARG00000094471	ENSDARG00000094471	ENSDARG00000094471
1	0	0	0	1	0.5	ENSDARG00000094475	ENSDARG00000094475	ENSDARG00000094475
1	0	0	0	1	0.5	ENSDARG00000094490	ENSDARG00000094490	ENSDARG00000094490
1	0	0	0	1	0.5	ENSDARG00000094492	ENSDARG00000094492	ENSDARG00000094492
1	0	0	0	1	0.5	ENSDARG00000094503	ENSDARG00000094503	ENSDARG00000094503
1	0	0	0	1	0.5	ENSDARG00000094508	ENSDARG00000094508	ENSDARG00000094508
1	0	0	0	1	0.5	or92a4	ENSDARG00000094515	ENSDARG00000094515
1	0	0	0	1	0.5	ENSDARG00000094521	ENSDARG00000094521	ENSDARG00000094521
1	0	0	0	1	0.5	ENSDARG00000094523	ENSDARG00000094523	ENSDARG00000094523
1	0	0	0	1	0.5	ENSDARG00000094527	ENSDARG00000094527	ENSDARG00000094527
1	0	0	0	1	0.5	ENSDARG00000094529	ENSDARG00000094529	ENSDARG00000094529
1	0	0	0	1	0.5	ENSDARG00000094530	ENSDARG00000094530	ENSDARG00000094530
1	0	0	0	1	0.5	ENSDARG00000094538	ENSDARG00000094538	ENSDARG00000094538
1	0	0	0	1	0.5	ENSDARG00000094547	ENSDARG00000094547	ENSDARG00000094547
1	0	0	0	1	0.5	taar12a	ENSDARG00000094548	ENSDARG00000094548
1	0	0	0	1	0.5	ENSDARG00000094555	ENSDARG00000094555	ENSDARG00000094555
1	0	0	0	1	0.5	ENSDARG00000094566	ENSDARG00000094566	ENSDARG00000094566
1	0	0	0	1	0.5	ENSDARG00000094571	ENSDARG00000094571	ENSDARG00000094571
1	0	0	0	1	0.5	si:ch211-92l17.1	ENSDARG00000094584	ENSDARG00000094584
1	0	0	0	1	0.5	si:ch211-36i19.1	ENSDARG00000094586	ENSDARG00000094586
1	0	0	0	1	0.5	ENSDARG00000094591	ENSDARG00000094591	ENSDARG00000094591
1	0	0	0	1	0.5	ENSDARG00000094593	ENSDARG00000094593	ENSDARG00000094593
1	0	0	0	1	0.5	ENSDARG00000094596	ENSDARG00000094596	ENSDARG00000094596
1	0	0	0	1	0.5	ENSDARG00000094597	ENSDARG00000094597	ENSDARG00000094597
1	0	0	0	1	0.5	ENSDARG00000094603	ENSDARG00000094603	ENSDARG00000094603
1	0	0	0	1	0.5	ENSDARG00000094604	ENSDARG00000094604	ENSDARG00000094604
1	0	0	0	1	0.5	ENSDARG00000094611	ENSDARG00000094611	ENSDARG00000094611
1	0	0	0	1	0.5	ENSDARG00000094614	ENSDARG00000094614	ENSDARG00000094614
1	0	0	0	1	0.5	ENSDARG00000094615	ENSDARG00000094615	ENSDARG00000094615
1	0	0	0	1	0.5	ENSDARG00000094621	ENSDARG00000094621	ENSDARG00000094621
1	0	0	0	1	0.5	ENSDARG00000094625	ENSDARG00000094625	ENSDARG00000094625
1	0	0	0	1	0.5	ENSDARG00000094630	ENSDARG00000094630	ENSDARG00000094630
1	0	0	0	1	0.5	ms4a17c.1	ENSDARG00000094643	ENSDARG00000094643
1	0	0	0	1	0.5	ENSDARG00000094644	ENSDARG00000094644	ENSDARG00000094644
1	0	0	0	1	0.5	ENSDARG00000094648	ENSDARG00000094648	ENSDARG00000094648
1	0	0	0	1	0.5	ENSDARG00000094656	ENSDARG00000094656	ENSDARG00000094656
1	0	0	0	1	0.5	ENSDARG00000094658	ENSDARG00000094658	ENSDARG00000094658
1	0	0	0	1	0.5	ENSDARG00000094662	ENSDARG00000094662	ENSDARG00000094662
1	0	0	0	1	0.5	ENSDARG00000094664	ENSDARG00000094664	ENSDARG00000094664
1	0	0	0	1	0.5	ENSDARG00000094666	ENSDARG00000094666	ENSDARG00000094666
1	0	0	0	1	0.5	si:dkeyp-98a7.8	ENSDARG00000094674	ENSDARG00000094674
1	0	0	0	1	0.5	ENSDARG00000094676	ENSDARG00000094676	ENSDARG00000094676
1	0	0	0	1	0.5	ENSDARG00000094681	ENSDARG00000094681	ENSDARG00000094681
1	0	0	0	1	0.5	ENSDARG00000094684	ENSDARG00000094684	ENSDARG00000094684
1	0	0	0	1	0.5	si:dkey-220k22.3	ENSDARG00000094693	ENSDARG00000094693
1	0	0	0	1	0.5	ENSDARG00000094703	ENSDARG00000094703	ENSDARG00000094703
1	0	0	0	1	0.5	cxcl11.6 - ENSDARG00000094706	ENSDARG00000094706	ENSDARG00000094706
1	0	0	0	1	0.5	ENSDARG00000094710	ENSDARG00000094710	ENSDARG00000094710
1	0	0	0	1	0.5	ENSDARG00000094712	ENSDARG00000094712	ENSDARG00000094712
1	0	0	0	1	0.5	ENSDARG00000094713	ENSDARG00000094713	ENSDARG00000094713
1	0	0	0	1	0.5	or62a1	ENSDARG00000094714	ENSDARG00000094714
1	0	0	0	1	0.5	ENSDARG00000094717	ENSDARG00000094717	ENSDARG00000094717
1	0	0	0	1	0.5	ENSDARG00000094734	ENSDARG00000094734	ENSDARG00000094734
1	0	0	0	1	0.5	ENSDARG00000094737	ENSDARG00000094737	ENSDARG00000094737
1	0	0	0	1	0.5	HTRA2 - ENSDARG00000094741	ENSDARG00000094741	ENSDARG00000094741
1	0	0	0	1	0.5	HTRA2 - ENSDARG00000094749	ENSDARG00000094749	ENSDARG00000094749
1	0	0	0	1	0.5	ENSDARG00000094754	ENSDARG00000094754	ENSDARG00000094754
1	0	0	0	1	0.5	ENSDARG00000094771	ENSDARG00000094771	ENSDARG00000094771
1	0	0	0	1	0.5	ENSDARG00000094773	ENSDARG00000094773	ENSDARG00000094773
1	0	0	0	1	0.5	ENSDARG00000094774	ENSDARG00000094774	ENSDARG00000094774
1	0	0	0	1	0.5	ENSDARG00000094776	ENSDARG00000094776	ENSDARG00000094776
1	0	0	0	1	0.5	OVCH2	ENSDARG00000094793	ENSDARG00000094793
1	0	0	0	1	0.5	ENSDARG00000094796	ENSDARG00000094796	ENSDARG00000094796
1	0	0	0	1	0.5	ENSDARG00000094797	ENSDARG00000094797	ENSDARG00000094797
1	0	0	0	1	0.5	ENSDARG00000094798	ENSDARG00000094798	ENSDARG00000094798
1	0	0	0	1	0.5	ENSDARG00000094805	ENSDARG00000094805	ENSDARG00000094805
1	0	0	0	1	0.5	ENSDARG00000094819	ENSDARG00000094819	ENSDARG00000094819
1	0	0	0	1	0.5	ENSDARG00000094823	ENSDARG00000094823	ENSDARG00000094823
1	0	0	0	1	0.5	ENSDARG00000094842	ENSDARG00000094842	ENSDARG00000094842
1	0	0	0	1	0.5	ENSDARG00000094844	ENSDARG00000094844	ENSDARG00000094844
1	0	0	0	1	0.5	ENSDARG00000094846	ENSDARG00000094846	ENSDARG00000094846
1	0	0	0	1	0.5	ENSDARG00000094849	ENSDARG00000094849	ENSDARG00000094849
1	0	0	0	1	0.5	ENSDARG00000094855	ENSDARG00000094855	ENSDARG00000094855
1	0	0	0	1	0.5	si:dkey-11o15.10	ENSDARG00000094859	ENSDARG00000094859
1	0	0	0	1	0.5	ENSDARG00000094862	ENSDARG00000094862	ENSDARG00000094862
1	0	0	0	1	0.5	ENSDARG00000094866	ENSDARG00000094866	ENSDARG00000094866
1	0	0	0	1	0.5	ENSDARG00000094868	ENSDARG00000094868	ENSDARG00000094868
1	0	0	0	1	0.5	ENSDARG00000094870	ENSDARG00000094870	ENSDARG00000094870
1	0	0	0	1	0.5	illr2	ENSDARG00000094882	ENSDARG00000094882
1	0	0	0	1	0.5	ENSDARG00000094883	ENSDARG00000094883	ENSDARG00000094883
1	0	0	0	1	0.5	ENSDARG00000094885	ENSDARG00000094885	ENSDARG00000094885
1	0	0	0	1	0.5	ENSDARG00000094888	ENSDARG00000094888	ENSDARG00000094888
1	0	0	0	1	0.5	ENSDARG00000094910	ENSDARG00000094910	ENSDARG00000094910
1	0	0	0	1	0.5	or93a7	ENSDARG00000094913	ENSDARG00000094913
1	0	0	0	1	0.5	UNG	ENSDARG00000094922	ENSDARG00000094922
1	0	0	0	1	0.5	ENSDARG00000094923	ENSDARG00000094923	ENSDARG00000094923
1	0	0	0	1	0.5	ENSDARG00000094927	ENSDARG00000094927	ENSDARG00000094927
1	0	0	0	1	0.5	apoa4b.3	ENSDARG00000094929	ENSDARG00000094929
1	0	0	0	1	0.5	ENSDARG00000094937	ENSDARG00000094937	ENSDARG00000094937
1	0	0	0	1	0.5	ENSDARG00000094941	ENSDARG00000094941	ENSDARG00000094941
1	0	0	0	1	0.5	ENSDARG00000094948	ENSDARG00000094948	ENSDARG00000094948
1	0	0	0	1	0.5	ENSDARG00000094957	ENSDARG00000094957	ENSDARG00000094957
1	0	0	0	1	0.5	ENSDARG00000094958	ENSDARG00000094958	ENSDARG00000094958
1	0	0	0	1	0.5	ENSDARG00000094959	ENSDARG00000094959	ENSDARG00000094959
1	0	0	0	1	0.5	ENSDARG00000094960	ENSDARG00000094960	ENSDARG00000094960
1	0	0	0	1	0.5	ENSDARG00000094961	ENSDARG00000094961	ENSDARG00000094961
1	0	0	0	1	0.5	CHST12 - ENSDARG00000094981	ENSDARG00000094981	ENSDARG00000094981
1	0	0	0	1	0.5	HTRA2 - ENSDARG00000094995	ENSDARG00000094995	ENSDARG00000094995
1	0	0	0	1	0.5	ENSDARG00000094999	ENSDARG00000094999	ENSDARG00000094999
1	0	0	0	1	0.5	TNNC2	ENSDARG00000095002	ENSDARG00000095002
1	0	0	0	1	0.5	ENSDARG00000095005	ENSDARG00000095005	ENSDARG00000095005
1	0	0	0	1	0.5	ENSDARG00000095012	ENSDARG00000095012	ENSDARG00000095012
1	0	0	0	1	0.5	ENSDARG00000095035	ENSDARG00000095035	ENSDARG00000095035
1	0	0	0	1	0.5	ENSDARG00000095037	ENSDARG00000095037	ENSDARG00000095037
1	0	0	0	1	0.5	ENSDARG00000095038	ENSDARG00000095038	ENSDARG00000095038
1	0	0	0	1	0.5	ENSDARG00000095050	ENSDARG00000095050	ENSDARG00000095050
1	0	0	0	1	0.5	zgc:123060	ENSDARG00000095051	ENSDARG00000095051
1	0	0	0	1	0.5	or64a1	ENSDARG00000095060	ENSDARG00000095060
1	0	0	0	1	0.5	ENSDARG00000095062	ENSDARG00000095062	ENSDARG00000095062
1	0	0	0	1	0.5	ENSDARG00000095064	ENSDARG00000095064	ENSDARG00000095064
1	0	0	0	1	0.5	ENSDARG00000095066	ENSDARG00000095066	ENSDARG00000095066
1	0	0	0	1	0.5	ENSDARG00000095069	ENSDARG00000095069	ENSDARG00000095069
1	0	0	0	1	0.5	ENSDARG00000095072	ENSDARG00000095072	ENSDARG00000095072
1	0	0	0	1	0.5	ENSDARG00000095078	ENSDARG00000095078	ENSDARG00000095078
1	0	0	0	1	0.5	ENSDARG00000095080	ENSDARG00000095080	ENSDARG00000095080
1	0	0	0	1	0.5	ENSDARG00000095083	ENSDARG00000095083	ENSDARG00000095083
1	0	0	0	1	0.5	ENSDARG00000095089	ENSDARG00000095089	ENSDARG00000095089
1	0	0	0	1	0.5	pimr50	ENSDARG00000095093	ENSDARG00000095093
1	0	0	0	1	0.5	ENSDARG00000095098	ENSDARG00000095098	ENSDARG00000095098
1	0	0	0	1	0.5	ENSDARG00000095099	ENSDARG00000095099	ENSDARG00000095099
1	0	0	0	1	0.5	ENSDARG00000095108	ENSDARG00000095108	ENSDARG00000095108
1	0	0	0	1	0.5	ENSDARG00000095112	ENSDARG00000095112	ENSDARG00000095112
1	0	0	0	1	0.5	ENSDARG00000095118	ENSDARG00000095118	ENSDARG00000095118
1	0	0	0	1	0.5	ENSDARG00000095120	ENSDARG00000095120	ENSDARG00000095120
1	0	0	0	1	0.5	ENSDARG00000095127	ENSDARG00000095127	ENSDARG00000095127
1	0	0	0	1	0.5	ENSDARG00000095130	ENSDARG00000095130	ENSDARG00000095130
1	0	0	0	1	0.5	ENSDARG00000095134	ENSDARG00000095134	ENSDARG00000095134
1	0	0	0	1	0.5	ENSDARG00000095137	ENSDARG00000095137	ENSDARG00000095137
1	0	0	0	1	0.5	ENSDARG00000095141	ENSDARG00000095141	ENSDARG00000095141
1	0	0	0	1	0.5	ENSDARG00000095144	ENSDARG00000095144	ENSDARG00000095144
1	0	0	0	1	0.5	ENSDARG00000095148	ENSDARG00000095148	ENSDARG00000095148
1	0	0	0	1	0.5	ENSDARG00000095151	ENSDARG00000095151	ENSDARG00000095151
1	0	0	0	1	0.5	ENSDARG00000095155	ENSDARG00000095155	ENSDARG00000095155
1	0	0	0	1	0.5	ENSDARG00000095156	ENSDARG00000095156	ENSDARG00000095156
1	0	0	0	1	0.5	ENSDARG00000095158	ENSDARG00000095158	ENSDARG00000095158
1	0	0	0	1	0.5	ENSDARG00000095163	ENSDARG00000095163	ENSDARG00000095163
1	0	0	0	1	0.5	ENSDARG00000095164	ENSDARG00000095164	ENSDARG00000095164
1	0	0	0	1	0.5	ENSDARG00000095174	ENSDARG00000095174	ENSDARG00000095174
1	0	0	0	1	0.5	si:dkey-78l4.12	ENSDARG00000095175	ENSDARG00000095175
1	0	0	0	1	0.5	ENSDARG00000095179	ENSDARG00000095179	ENSDARG00000095179
1	0	0	0	1	0.5	ENSDARG00000095186	ENSDARG00000095186	ENSDARG00000095186
1	0	0	0	1	0.5	ENSDARG00000095188	ENSDARG00000095188	ENSDARG00000095188
1	0	0	0	1	0.5	ENSDARG00000095190	ENSDARG00000095190	ENSDARG00000095190
1	0	0	0	1	0.5	ENSDARG00000095195	ENSDARG00000095195	ENSDARG00000095195
1	0	0	0	1	0.5	ENSDARG00000095205	ENSDARG00000095205	ENSDARG00000095205
1	0	0	0	1	0.5	or64g1	ENSDARG00000095222	ENSDARG00000095222
1	0	0	0	1	0.5	ENSDARG00000095230	ENSDARG00000095230	ENSDARG00000095230
1	0	0	0	1	0.5	ENSDARG00000095235	ENSDARG00000095235	ENSDARG00000095235
1	0	0	0	1	0.5	ENSDARG00000095238	ENSDARG00000095238	ENSDARG00000095238
1	0	0	0	1	0.5	ENSDARG00000095263	ENSDARG00000095263	ENSDARG00000095263
1	0	0	0	1	0.5	ENSDARG00000095264	ENSDARG00000095264	ENSDARG00000095264
1	0	0	0	1	0.5	ENSDARG00000095266	ENSDARG00000095266	ENSDARG00000095266
1	0	0	0	1	0.5	zgc:152652	ENSDARG00000095281	ENSDARG00000095281
1	0	0	0	1	0.5	ENSDARG00000095291	ENSDARG00000095291	ENSDARG00000095291
1	0	0	0	1	0.5	si:dkey-22p6.2	ENSDARG00000095306	ENSDARG00000095306
1	0	0	0	1	0.5	ENSDARG00000095309	ENSDARG00000095309	ENSDARG00000095309
1	0	0	0	1	0.5	ENSDARG00000095314	ENSDARG00000095314	ENSDARG00000095314
1	0	0	0	1	0.5	ENSDARG00000095318	ENSDARG00000095318	ENSDARG00000095318
1	0	0	0	1	0.5	ENSDARG00000095326	ENSDARG00000095326	ENSDARG00000095326
1	0	0	0	1	0.5	si:ch211-191i18.4	ENSDARG00000095328	ENSDARG00000095328
1	0	0	0	1	0.5	ENSDARG00000095337	ENSDARG00000095337	ENSDARG00000095337
1	0	0	0	1	0.5	ENSDARG00000095343	ENSDARG00000095343	ENSDARG00000095343
1	0	0	0	1	0.5	ENSDARG00000095355	ENSDARG00000095355	ENSDARG00000095355
1	0	0	0	1	0.5	si:ch211-77g15.32	ENSDARG00000095362	ENSDARG00000095362
1	0	0	0	1	0.5	ENSDARG00000095363	ENSDARG00000095363	ENSDARG00000095363
1	0	0	0	1	0.5	ENSDARG00000095368	ENSDARG00000095368	ENSDARG00000095368
1	0	0	0	1	0.5	zgc:112966	ENSDARG00000095369	ENSDARG00000095369
1	0	0	0	1	0.5	ENSDARG00000095380	ENSDARG00000095380	ENSDARG00000095380
1	0	0	0	1	0.5	ENSDARG00000095384	ENSDARG00000095384	ENSDARG00000095384
1	0	0	0	1	0.5	ENSDARG00000095385	ENSDARG00000095385	ENSDARG00000095385
1	0	0	0	1	0.5	ENSDARG00000095386	ENSDARG00000095386	ENSDARG00000095386
1	0	0	0	1	0.5	ENSDARG00000095389	ENSDARG00000095389	ENSDARG00000095389
1	0	0	0	1	0.5	ENSDARG00000095398	ENSDARG00000095398	ENSDARG00000095398
1	0	0	0	1	0.5	ENSDARG00000095408	ENSDARG00000095408	ENSDARG00000095408
1	0	0	0	1	0.5	ENSDARG00000095410	ENSDARG00000095410	ENSDARG00000095410
1	0	0	0	1	0.5	ENSDARG00000095418	ENSDARG00000095418	ENSDARG00000095418
1	0	0	0	1	0.5	ENSDARG00000095420	ENSDARG00000095420	ENSDARG00000095420
1	0	0	0	1	0.5	ENSDARG00000095426	ENSDARG00000095426	ENSDARG00000095426
1	0	0	0	1	0.5	ENSDARG00000095438	ENSDARG00000095438	ENSDARG00000095438
1	0	0	0	1	0.5	ENSDARG00000095439	ENSDARG00000095439	ENSDARG00000095439
1	0	0	0	1	0.5	ENSDARG00000095449	ENSDARG00000095449	ENSDARG00000095449
1	0	0	0	1	0.5	ENSDARG00000095450	ENSDARG00000095450	ENSDARG00000095450
1	0	0	0	1	0.5	ENSDARG00000095460	ENSDARG00000095460	ENSDARG00000095460
1	0	0	0	1	0.5	cela1.2	ENSDARG00000095462	ENSDARG00000095462
1	0	0	0	1	0.5	ENSDARG00000095463	ENSDARG00000095463	ENSDARG00000095463
1	0	0	0	1	0.5	ENSDARG00000095476	ENSDARG00000095476	ENSDARG00000095476
1	0	0	0	1	0.5	ENSDARG00000095478	ENSDARG00000095478	ENSDARG00000095478
1	0	0	0	1	0.5	ENSDARG00000095479	ENSDARG00000095479	ENSDARG00000095479
1	0	0	0	1	0.5	ENSDARG00000095494	ENSDARG00000095494	ENSDARG00000095494
1	0	0	0	1	0.5	ENSDARG00000095495	ENSDARG00000095495	ENSDARG00000095495
1	0	0	0	1	0.5	ENSDARG00000095516	ENSDARG00000095516	ENSDARG00000095516
1	0	0	0	1	0.5	ENSDARG00000095523	ENSDARG00000095523	ENSDARG00000095523
1	0	0	0	1	0.5	ENSDARG00000095527	ENSDARG00000095527	ENSDARG00000095527
1	0	0	0	1	0.5	ENSDARG00000095532	ENSDARG00000095532	ENSDARG00000095532
1	0	0	0	1	0.5	ENSDARG00000095534	ENSDARG00000095534	ENSDARG00000095534
1	0	0	0	1	0.5	sid1	ENSDARG00000095540	ENSDARG00000095540
1	0	0	0	1	0.5	HTRA2 - ENSDARG00000095545	ENSDARG00000095545	ENSDARG00000095545
1	0	0	0	1	0.5	ENSDARG00000095547	ENSDARG00000095547	ENSDARG00000095547
1	0	0	0	1	0.5	ENSDARG00000095548	ENSDARG00000095548	ENSDARG00000095548
1	0	0	0	1	0.5	si:dkeyp-106c3.2	ENSDARG00000095549	ENSDARG00000095549
1	0	0	0	1	0.5	ENSDARG00000095566	ENSDARG00000095566	ENSDARG00000095566
1	0	0	0	1	0.5	ENSDARG00000095571	ENSDARG00000095571	ENSDARG00000095571
1	0	0	0	1	0.5	ENSDARG00000095572	ENSDARG00000095572	ENSDARG00000095572
1	0	0	0	1	0.5	ENSDARG00000095576	ENSDARG00000095576	ENSDARG00000095576
1	0	0	0	1	0.5	ENSDARG00000095578	ENSDARG00000095578	ENSDARG00000095578
1	0	0	0	1	0.5	ENSDARG00000095581	ENSDARG00000095581	ENSDARG00000095581
1	0	0	0	1	0.5	ENSDARG00000095586	ENSDARG00000095586	ENSDARG00000095586
1	0	0	0	1	0.5	ENSDARG00000095587	ENSDARG00000095587	ENSDARG00000095587
1	0	0	0	1	0.5	ENSDARG00000095592	ENSDARG00000095592	ENSDARG00000095592
1	0	0	0	1	0.5	ENSDARG00000095596	ENSDARG00000095596	ENSDARG00000095596
1	0	0	0	1	0.5	ENSDARG00000095619	ENSDARG00000095619	ENSDARG00000095619
1	0	0	0	1	0.5	ENSDARG00000095620	ENSDARG00000095620	ENSDARG00000095620
1	0	0	0	1	0.5	c1qc	ENSDARG00000095627	ENSDARG00000095627
1	0	0	0	1	0.5	ENSDARG00000095634	ENSDARG00000095634	ENSDARG00000095634
1	0	0	0	1	0.5	ENSDARG00000095636	ENSDARG00000095636	ENSDARG00000095636
1	0	0	0	1	0.5	ENSDARG00000095646	ENSDARG00000095646	ENSDARG00000095646
1	0	0	0	1	0.5	ENSDARG00000095648	ENSDARG00000095648	ENSDARG00000095648
1	0	0	0	1	0.5	ENSDARG00000095661	ENSDARG00000095661	ENSDARG00000095661
1	0	0	0	1	0.5	ENSDARG00000095670	ENSDARG00000095670	ENSDARG00000095670
1	0	0	0	1	0.5	ifi44a6	ENSDARG00000095673	ENSDARG00000095673
1	0	0	0	1	0.5	ENSDARG00000095680	ENSDARG00000095680	ENSDARG00000095680
1	0	0	0	1	0.5	ENSDARG00000095684	ENSDARG00000095684	ENSDARG00000095684
1	0	0	0	1	0.5	ENSDARG00000095689	ENSDARG00000095689	ENSDARG00000095689
1	0	0	0	1	0.5	ENSDARG00000095697	ENSDARG00000095697	ENSDARG00000095697
1	0	0	0	1	0.5	ENSDARG00000095699	ENSDARG00000095699	ENSDARG00000095699
1	0	0	0	1	0.5	ENSDARG00000095711	ENSDARG00000095711	ENSDARG00000095711
1	0	0	0	1	0.5	ENSDARG00000095719	ENSDARG00000095719	ENSDARG00000095719
1	0	0	0	1	0.5	ENSDARG00000095727	ENSDARG00000095727	ENSDARG00000095727
1	0	0	0	1	0.5	ENSDARG00000095728	ENSDARG00000095728	ENSDARG00000095728
1	0	0	0	1	0.5	ENSDARG00000095729	ENSDARG00000095729	ENSDARG00000095729
1	0	0	0	1	0.5	ENSDARG00000095730	ENSDARG00000095730	ENSDARG00000095730
1	0	0	0	1	0.5	ENSDARG00000095736	ENSDARG00000095736	ENSDARG00000095736
1	0	0	0	1	0.5	si:ch1073-75o15.3	ENSDARG00000095741	ENSDARG00000095741
1	0	0	0	1	0.5	ENSDARG00000095746	ENSDARG00000095746	ENSDARG00000095746
1	0	0	0	1	0.5	cxcl11.8	ENSDARG00000095747	ENSDARG00000095747
1	0	0	0	1	0.5	ENSDARG00000095748	ENSDARG00000095748	ENSDARG00000095748
1	0	0	0	1	0.5	C20H6orf58 - ENSDARG00000095751	ENSDARG00000095751	ENSDARG00000095751
1	0	0	0	1	0.5	ENSDARG00000095755	ENSDARG00000095755	ENSDARG00000095755
1	0	0	0	1	0.5	ENSDARG00000095756	ENSDARG00000095756	ENSDARG00000095756
1	0	0	0	1	0.5	ENSDARG00000095757	ENSDARG00000095757	ENSDARG00000095757
1	0	0	0	1	0.5	ENSDARG00000095763	ENSDARG00000095763	ENSDARG00000095763
1	0	0	0	1	0.5	ENSDARG00000095772	ENSDARG00000095772	ENSDARG00000095772
1	0	0	0	1	0.5	zgc:194906	ENSDARG00000095773	ENSDARG00000095773
1	0	0	0	1	0.5	ENSDARG00000095775	ENSDARG00000095775	ENSDARG00000095775
1	0	0	0	1	0.5	ENSDARG00000095778	ENSDARG00000095778	ENSDARG00000095778
1	0	0	0	1	0.5	ENSDARG00000095779	ENSDARG00000095779	ENSDARG00000095779
1	0	0	0	1	0.5	ENSDARG00000095780	ENSDARG00000095780	ENSDARG00000095780
1	0	0	0	1	0.5	ENSDARG00000095781	ENSDARG00000095781	ENSDARG00000095781
1	0	0	0	1	0.5	ENSDARG00000095782	ENSDARG00000095782	ENSDARG00000095782
1	0	0	0	1	0.5	ENSDARG00000095785	ENSDARG00000095785	ENSDARG00000095785
1	0	0	0	1	0.5	ENSDARG00000095795	ENSDARG00000095795	ENSDARG00000095795
1	0	0	0	1	0.5	ENSDARG00000095798	ENSDARG00000095798	ENSDARG00000095798
1	0	0	0	1	0.5	ENSDARG00000095800	ENSDARG00000095800	ENSDARG00000095800
1	0	0	0	1	0.5	ENSDARG00000095806	ENSDARG00000095806	ENSDARG00000095806
1	0	0	0	1	0.5	ENSDARG00000095808	ENSDARG00000095808	ENSDARG00000095808
1	0	0	0	1	0.5	ENSDARG00000095822	ENSDARG00000095822	ENSDARG00000095822
1	0	0	0	1	0.5	ENSDARG00000095829	ENSDARG00000095829	ENSDARG00000095829
1	0	0	0	1	0.5	ENSDARG00000095834	ENSDARG00000095834	ENSDARG00000095834
1	0	0	0	1	0.5	ENSDARG00000095840	ENSDARG00000095840	ENSDARG00000095840
1	0	0	0	1	0.5	ENSDARG00000095845	ENSDARG00000095845	ENSDARG00000095845
1	0	0	0	1	0.5	ENSDARG00000095859	ENSDARG00000095859	ENSDARG00000095859
1	0	0	0	1	0.5	ENSDARG00000095860	ENSDARG00000095860	ENSDARG00000095860
1	0	0	0	1	0.5	ENSDARG00000095861	ENSDARG00000095861	ENSDARG00000095861
1	0	0	0	1	0.5	afp4	ENSDARG00000095863	ENSDARG00000095863
1	0	0	0	1	0.5	ENSDARG00000095868	ENSDARG00000095868	ENSDARG00000095868
1	0	0	0	1	0.5	ENSDARG00000095869	ENSDARG00000095869	ENSDARG00000095869
1	0	0	0	1	0.5	ENSDARG00000095870	ENSDARG00000095870	ENSDARG00000095870
1	0	0	0	1	0.5	ENSDARG00000095884	ENSDARG00000095884	ENSDARG00000095884
1	0	0	0	1	0.5	ENSDARG00000095894	ENSDARG00000095894	ENSDARG00000095894
1	0	0	0	1	0.5	ENSDARG00000095899	ENSDARG00000095899	ENSDARG00000095899
1	0	0	0	1	0.5	ENSDARG00000095902	ENSDARG00000095902	ENSDARG00000095902
1	0	0	0	1	0.5	ENSDARG00000095914	ENSDARG00000095914	ENSDARG00000095914
1	0	0	0	1	0.5	ENSDARG00000095925	ENSDARG00000095925	ENSDARG00000095925
1	0	0	0	1	0.5	ENSDARG00000095927	ENSDARG00000095927	ENSDARG00000095927
1	0	0	0	1	0.5	ENSDARG00000095934	ENSDARG00000095934	ENSDARG00000095934
1	0	0	0	1	0.5	ENSDARG00000095943	ENSDARG00000095943	ENSDARG00000095943
1	0	0	0	1	0.5	ENSDARG00000095945	ENSDARG00000095945	ENSDARG00000095945
1	0	0	0	1	0.5	ENSDARG00000095953	ENSDARG00000095953	ENSDARG00000095953
1	0	0	0	1	0.5	ENSDARG00000095967	ENSDARG00000095967	ENSDARG00000095967
1	0	0	0	1	0.5	ERLIN2	ENSDARG00000095968	ENSDARG00000095968
1	0	0	0	1	0.5	ENSDARG00000095973	ENSDARG00000095973	ENSDARG00000095973
1	0	0	0	1	0.5	ENSDARG00000095989	ENSDARG00000095989	ENSDARG00000095989
1	0	0	0	1	0.5	ENSDARG00000095990	ENSDARG00000095990	ENSDARG00000095990
1	0	0	0	1	0.5	ENSDARG00000095992	ENSDARG00000095992	ENSDARG00000095992
1	0	0	0	1	0.5	ENSDARG00000095995	ENSDARG00000095995	ENSDARG00000095995
1	0	0	0	1	0.5	ENSDARG00000095998	ENSDARG00000095998	ENSDARG00000095998
1	0	0	0	1	0.5	ENSDARG00000096010	ENSDARG00000096010	ENSDARG00000096010
1	0	0	0	1	0.5	ENSDARG00000096014	ENSDARG00000096014	ENSDARG00000096014
1	0	0	0	1	0.5	ENSDARG00000096017	ENSDARG00000096017	ENSDARG00000096017
1	0	0	0	1	0.5	ENSDARG00000096024	ENSDARG00000096024	ENSDARG00000096024
1	0	0	0	1	0.5	ENSDARG00000096039	ENSDARG00000096039	ENSDARG00000096039
1	0	0	0	1	0.5	ENSDARG00000096044	ENSDARG00000096044	ENSDARG00000096044
1	0	0	0	1	0.5	ENSDARG00000096046	ENSDARG00000096046	ENSDARG00000096046
1	0	0	0	1	0.5	ENSDARG00000096053	ENSDARG00000096053	ENSDARG00000096053
1	0	0	0	1	0.5	ENSDARG00000096060	ENSDARG00000096060	ENSDARG00000096060
1	0	0	0	1	0.5	ENSDARG00000096063	ENSDARG00000096063	ENSDARG00000096063
1	0	0	0	1	0.5	ENSDARG00000096064	ENSDARG00000096064	ENSDARG00000096064
1	0	0	0	1	0.5	ENSDARG00000096066	ENSDARG00000096066	ENSDARG00000096066
1	0	0	0	1	0.5	ENSDARG00000096067	ENSDARG00000096067	ENSDARG00000096067
1	0	0	0	1	0.5	ENSDARG00000096070	ENSDARG00000096070	ENSDARG00000096070
1	0	0	0	1	0.5	ENSDARG00000096072	ENSDARG00000096072	ENSDARG00000096072
1	0	0	0	1	0.5	ENSDARG00000096078	ENSDARG00000096078	ENSDARG00000096078
1	0	0	0	1	0.5	ENSDARG00000096084	ENSDARG00000096084	ENSDARG00000096084
1	0	0	0	1	0.5	ENSDARG00000096085	ENSDARG00000096085	ENSDARG00000096085
1	0	0	0	1	0.5	ENSDARG00000096086	ENSDARG00000096086	ENSDARG00000096086
1	0	0	0	1	0.5	ENSDARG00000096087	ENSDARG00000096087	ENSDARG00000096087
1	0	0	0	1	0.5	ENSDARG00000096091	ENSDARG00000096091	ENSDARG00000096091
1	0	0	0	1	0.5	buc	ENSDARG00000096095	ENSDARG00000096095
1	0	0	0	1	0.5	si:dkeyp-98a7.4	ENSDARG00000096097	ENSDARG00000096097
1	0	0	0	1	0.5	ENSDARG00000096098	ENSDARG00000096098	ENSDARG00000096098
1	0	0	0	1	0.5	ENSDARG00000096101	ENSDARG00000096101	ENSDARG00000096101
1	0	0	0	1	0.5	ENSDARG00000096103	ENSDARG00000096103	ENSDARG00000096103
1	0	0	0	1	0.5	ENSDARG00000096119	ENSDARG00000096119	ENSDARG00000096119
1	0	0	0	1	0.5	ENSDARG00000096138	ENSDARG00000096138	ENSDARG00000096138
1	0	0	0	1	0.5	ENSDARG00000096144	ENSDARG00000096144	ENSDARG00000096144
1	0	0	0	1	0.5	ENSDARG00000096162	ENSDARG00000096162	ENSDARG00000096162
1	0	0	0	1	0.5	ENSDARG00000096168	ENSDARG00000096168	ENSDARG00000096168
1	0	0	0	1	0.5	ENSDARG00000096169	ENSDARG00000096169	ENSDARG00000096169
1	0	0	0	1	0.5	ENSDARG00000096187	ENSDARG00000096187	ENSDARG00000096187
1	0	0	0	1	0.5	ENSDARG00000096188	ENSDARG00000096188	ENSDARG00000096188
1	0	0	0	1	0.5	ENSDARG00000096207	ENSDARG00000096207	ENSDARG00000096207
1	0	0	0	1	0.5	ENSDARG00000096215	ENSDARG00000096215	ENSDARG00000096215
1	0	0	0	1	0.5	tac4	ENSDARG00000096234	ENSDARG00000096234
1	0	0	0	1	0.5	ENSDARG00000096237	ENSDARG00000096237	ENSDARG00000096237
1	0	0	0	1	0.5	ENSDARG00000096241	ENSDARG00000096241	ENSDARG00000096241
1	0	0	0	1	0.5	ENSDARG00000096243	ENSDARG00000096243	ENSDARG00000096243
1	0	0	0	1	0.5	ENSDARG00000096244	ENSDARG00000096244	ENSDARG00000096244
1	0	0	0	1	0.5	ENSDARG00000096247	ENSDARG00000096247	ENSDARG00000096247
1	0	0	0	1	0.5	ENSDARG00000096255	ENSDARG00000096255	ENSDARG00000096255
1	0	0	0	1	0.5	ENSDARG00000096256	ENSDARG00000096256	ENSDARG00000096256
1	0	0	0	1	0.5	ENSDARG00000096259	ENSDARG00000096259	ENSDARG00000096259
1	0	0	0	1	0.5	ENSDARG00000096260	ENSDARG00000096260	ENSDARG00000096260
1	0	0	0	1	0.5	ENSDARG00000096267	ENSDARG00000096267	ENSDARG00000096267
1	0	0	0	1	0.5	ENSDARG00000096268	ENSDARG00000096268	ENSDARG00000096268
1	0	0	0	1	0.5	ENSDARG00000096275	ENSDARG00000096275	ENSDARG00000096275
1	0	0	0	1	0.5	ENSDARG00000096276	ENSDARG00000096276	ENSDARG00000096276
1	0	0	0	1	0.5	ENSDARG00000096280	ENSDARG00000096280	ENSDARG00000096280
1	0	0	0	1	0.5	ENSDARG00000096283	ENSDARG00000096283	ENSDARG00000096283
1	0	0	0	1	0.5	ENSDARG00000096286	ENSDARG00000096286	ENSDARG00000096286
1	0	0	0	1	0.5	ENSDARG00000096288	ENSDARG00000096288	ENSDARG00000096288
1	0	0	0	1	0.5	ENSDARG00000096289	ENSDARG00000096289	ENSDARG00000096289
1	0	0	0	1	0.5	ENSDARG00000096292	ENSDARG00000096292	ENSDARG00000096292
1	0	0	0	1	0.5	ENSDARG00000096300	ENSDARG00000096300	ENSDARG00000096300
1	0	0	0	1	0.5	ENSDARG00000096301	ENSDARG00000096301	ENSDARG00000096301
1	0	0	0	1	0.5	ENSDARG00000096303	ENSDARG00000096303	ENSDARG00000096303
1	0	0	0	1	0.5	ENSDARG00000096305	ENSDARG00000096305	ENSDARG00000096305
1	0	0	0	1	0.5	ENSDARG00000096308	ENSDARG00000096308	ENSDARG00000096308
1	0	0	0	1	0.5	ENSDARG00000096309	ENSDARG00000096309	ENSDARG00000096309
1	0	0	0	1	0.5	si:dkey-211g8.8	ENSDARG00000096311	ENSDARG00000096311
1	0	0	0	1	0.5	ENSDARG00000096316	ENSDARG00000096316	ENSDARG00000096316
1	0	0	0	1	0.5	ENSDARG00000096318	ENSDARG00000096318	ENSDARG00000096318
1	0	0	0	1	0.5	ENSDARG00000096320	ENSDARG00000096320	ENSDARG00000096320
1	0	0	0	1	0.5	ENSDARG00000096321	ENSDARG00000096321	ENSDARG00000096321
1	0	0	0	1	0.5	ENSDARG00000096322	ENSDARG00000096322	ENSDARG00000096322
1	0	0	0	1	0.5	ENSDARG00000096323	ENSDARG00000096323	ENSDARG00000096323
1	0	0	0	1	0.5	ENSDARG00000096326	ENSDARG00000096326	ENSDARG00000096326
1	0	0	0	1	0.5	ENSDARG00000096330	ENSDARG00000096330	ENSDARG00000096330
1	0	0	0	1	0.5	ENSDARG00000096333	ENSDARG00000096333	ENSDARG00000096333
1	0	0	0	1	0.5	ENSDARG00000096337	ENSDARG00000096337	ENSDARG00000096337
1	0	0	0	1	0.5	ENSDARG00000096340	ENSDARG00000096340	ENSDARG00000096340
1	0	0	0	1	0.5	ENSDARG00000096342	ENSDARG00000096342	ENSDARG00000096342
1	0	0	0	1	0.5	ENSDARG00000096345	ENSDARG00000096345	ENSDARG00000096345
1	0	0	0	1	0.5	ENSDARG00000096350	ENSDARG00000096350	ENSDARG00000096350
1	0	0	0	1	0.5	ENSDARG00000096351	ENSDARG00000096351	ENSDARG00000096351
1	0	0	0	1	0.5	ENSDARG00000096357	ENSDARG00000096357	ENSDARG00000096357
1	0	0	0	1	0.5	ENSDARG00000096362	ENSDARG00000096362	ENSDARG00000096362
1	0	0	0	1	0.5	ENSDARG00000096366	ENSDARG00000096366	ENSDARG00000096366
1	0	0	0	1	0.5	neu3.5	ENSDARG00000096368	ENSDARG00000096368
1	0	0	0	1	0.5	ENSDARG00000096372	ENSDARG00000096372	ENSDARG00000096372
1	0	0	0	1	0.5	ENSDARG00000096376	ENSDARG00000096376	ENSDARG00000096376
1	0	0	0	1	0.5	ENSDARG00000096377	ENSDARG00000096377	ENSDARG00000096377
1	0	0	0	1	0.5	defbl2	ENSDARG00000096380	ENSDARG00000096380
1	0	0	0	1	0.5	neu3.4	ENSDARG00000096381	ENSDARG00000096381
1	0	0	0	1	0.5	ENSDARG00000096386	ENSDARG00000096386	ENSDARG00000096386
1	0	0	0	1	0.5	ENSDARG00000096387	ENSDARG00000096387	ENSDARG00000096387
1	0	0	0	1	0.5	ENSDARG00000096388	ENSDARG00000096388	ENSDARG00000096388
1	0	0	0	1	0.5	ENSDARG00000096394	ENSDARG00000096394	ENSDARG00000096394
1	0	0	0	1	0.5	ENSDARG00000096395	ENSDARG00000096395	ENSDARG00000096395
1	0	0	0	1	0.5	ENSDARG00000096406	ENSDARG00000096406	ENSDARG00000096406
1	0	0	0	1	0.5	ENSDARG00000096408	ENSDARG00000096408	ENSDARG00000096408
1	0	0	0	1	0.5	ENSDARG00000096412	ENSDARG00000096412	ENSDARG00000096412
1	0	0	0	1	0.5	ENSDARG00000096418	ENSDARG00000096418	ENSDARG00000096418
1	0	0	0	1	0.5	ENSDARG00000096420	ENSDARG00000096420	ENSDARG00000096420
1	0	0	0	1	0.5	ENSDARG00000096422	ENSDARG00000096422	ENSDARG00000096422
1	0	0	0	1	0.5	ENSDARG00000096423	ENSDARG00000096423	ENSDARG00000096423
1	0	0	0	1	0.5	ENSDARG00000096424	ENSDARG00000096424	ENSDARG00000096424
1	0	0	0	1	0.5	ENSDARG00000096430	ENSDARG00000096430	ENSDARG00000096430
1	0	0	0	1	0.5	ENSDARG00000096435	ENSDARG00000096435	ENSDARG00000096435
1	0	0	0	1	0.5	ENSDARG00000096437	ENSDARG00000096437	ENSDARG00000096437
1	0	0	0	1	0.5	ENSDARG00000096446	ENSDARG00000096446	ENSDARG00000096446
1	0	0	0	1	0.5	ENSDARG00000096450	ENSDARG00000096450	ENSDARG00000096450
1	0	0	0	1	0.5	ENSDARG00000096458	ENSDARG00000096458	ENSDARG00000096458
1	0	0	0	1	0.5	ENSDARG00000096460	ENSDARG00000096460	ENSDARG00000096460
1	0	0	0	1	0.5	ENSDARG00000096462	ENSDARG00000096462	ENSDARG00000096462
1	0	0	0	1	0.5	ENSDARG00000096467	ENSDARG00000096467	ENSDARG00000096467
1	0	0	0	1	0.5	ENSDARG00000096469	ENSDARG00000096469	ENSDARG00000096469
1	0	0	0	1	0.5	ENSDARG00000096472	ENSDARG00000096472	ENSDARG00000096472
1	0	0	0	1	0.5	ENSDARG00000096477	ENSDARG00000096477	ENSDARG00000096477
1	0	0	0	1	0.5	ENSDARG00000096478	ENSDARG00000096478	ENSDARG00000096478
1	0	0	0	1	0.5	ENSDARG00000096481	ENSDARG00000096481	ENSDARG00000096481
1	0	0	0	1	0.5	ENSDARG00000096483	ENSDARG00000096483	ENSDARG00000096483
1	0	0	0	1	0.5	ENSDARG00000096491	ENSDARG00000096491	ENSDARG00000096491
1	0	0	0	1	0.5	ENSDARG00000096494	ENSDARG00000096494	ENSDARG00000096494
1	0	0	0	1	0.5	ENSDARG00000096504	ENSDARG00000096504	ENSDARG00000096504
1	0	0	0	1	0.5	ENSDARG00000096511	ENSDARG00000096511	ENSDARG00000096511
1	0	0	0	1	0.5	ENSDARG00000096513	ENSDARG00000096513	ENSDARG00000096513
1	0	0	0	1	0.5	ENSDARG00000096515	ENSDARG00000096515	ENSDARG00000096515
1	0	0	0	1	0.5	ENSDARG00000096523	ENSDARG00000096523	ENSDARG00000096523
1	0	0	0	1	0.5	ENSDARG00000096527	ENSDARG00000096527	ENSDARG00000096527
1	0	0	0	1	0.5	ENSDARG00000096534	ENSDARG00000096534	ENSDARG00000096534
1	0	0	0	1	0.5	ENSDARG00000096536	ENSDARG00000096536	ENSDARG00000096536
1	0	0	0	1	0.5	ENSDARG00000096538	ENSDARG00000096538	ENSDARG00000096538
1	0	0	0	1	0.5	ENSDARG00000096540	ENSDARG00000096540	ENSDARG00000096540
1	0	0	0	1	0.5	ENSDARG00000096541	ENSDARG00000096541	ENSDARG00000096541
1	0	0	0	1	0.5	ENSDARG00000096543	ENSDARG00000096543	ENSDARG00000096543
1	0	0	0	1	0.5	ENSDARG00000096549	ENSDARG00000096549	ENSDARG00000096549
1	0	0	0	1	0.5	ENSDARG00000096552	ENSDARG00000096552	ENSDARG00000096552
1	0	0	0	1	0.5	ENSDARG00000096555	ENSDARG00000096555	ENSDARG00000096555
1	0	0	0	1	0.5	ENSDARG00000096568	ENSDARG00000096568	ENSDARG00000096568
1	0	0	0	1	0.5	ENSDARG00000096572	ENSDARG00000096572	ENSDARG00000096572
1	0	0	0	1	0.5	ENSDARG00000096574	ENSDARG00000096574	ENSDARG00000096574
1	0	0	0	1	0.5	ENSDARG00000096580	ENSDARG00000096580	ENSDARG00000096580
1	0	0	0	1	0.5	ENSDARG00000096585	ENSDARG00000096585	ENSDARG00000096585
1	0	0	0	1	0.5	mfap4.10	ENSDARG00000096586	ENSDARG00000096586
1	0	0	0	1	0.5	ENSDARG00000096592	ENSDARG00000096592	ENSDARG00000096592
1	0	0	0	1	0.5	ENSDARG00000096593	ENSDARG00000096593	ENSDARG00000096593
1	0	0	0	1	0.5	ENSDARG00000096595	ENSDARG00000096595	ENSDARG00000096595
1	0	0	0	1	0.5	ENSDARG00000096606	ENSDARG00000096606	ENSDARG00000096606
1	0	0	0	1	0.5	ENSDARG00000096610	ENSDARG00000096610	ENSDARG00000096610
1	0	0	0	1	0.5	ENSDARG00000096621	ENSDARG00000096621	ENSDARG00000096621
1	0	0	0	1	0.5	ENSDARG00000096622	ENSDARG00000096622	ENSDARG00000096622
1	0	0	0	1	0.5	ENSDARG00000096623	ENSDARG00000096623	ENSDARG00000096623
1	0	0	0	1	0.5	ENSDARG00000096627	ENSDARG00000096627	ENSDARG00000096627
1	0	0	0	1	0.5	ENSDARG00000096634	ENSDARG00000096634	ENSDARG00000096634
1	0	0	0	1	0.5	ENSDARG00000096638	ENSDARG00000096638	ENSDARG00000096638
1	0	0	0	1	0.5	ENSDARG00000096642	ENSDARG00000096642	ENSDARG00000096642
1	0	0	0	1	0.5	ENSDARG00000096650	ENSDARG00000096650	ENSDARG00000096650
1	0	0	0	1	0.5	ENSDARG00000096658	ENSDARG00000096658	ENSDARG00000096658
1	0	0	0	1	0.5	cxl34c	ENSDARG00000096664	ENSDARG00000096664
1	0	0	0	1	0.5	ENSDARG00000096665	ENSDARG00000096665	ENSDARG00000096665
1	0	0	0	1	0.5	ENSDARG00000096666	ENSDARG00000096666	ENSDARG00000096666
1	0	0	0	1	0.5	ENSDARG00000096670	ENSDARG00000096670	ENSDARG00000096670
1	0	0	0	1	0.5	ENSDARG00000096678	ENSDARG00000096678	ENSDARG00000096678
1	0	0	0	1	0.5	ENSDARG00000096679	ENSDARG00000096679	ENSDARG00000096679
1	0	0	0	1	0.5	ENSDARG00000096683	ENSDARG00000096683	ENSDARG00000096683
1	0	0	0	1	0.5	ENSDARG00000096690	ENSDARG00000096690	ENSDARG00000096690
1	0	0	0	1	0.5	ENSDARG00000096694	ENSDARG00000096694	ENSDARG00000096694
1	0	0	0	1	0.5	ENSDARG00000096695	ENSDARG00000096695	ENSDARG00000096695
1	0	0	0	1	0.5	ENSDARG00000096696	ENSDARG00000096696	ENSDARG00000096696
1	0	0	0	1	0.5	ENSDARG00000096703	ENSDARG00000096703	ENSDARG00000096703
1	0	0	0	1	0.5	ENSDARG00000096704	ENSDARG00000096704	ENSDARG00000096704
1	0	0	0	1	0.5	ENSDARG00000096705	ENSDARG00000096705	ENSDARG00000096705
1	0	0	0	1	0.5	ENSDARG00000096707	ENSDARG00000096707	ENSDARG00000096707
1	0	0	0	1	0.5	ENSDARG00000096713	ENSDARG00000096713	ENSDARG00000096713
1	0	0	0	1	0.5	ENSDARG00000096715	ENSDARG00000096715	ENSDARG00000096715
1	0	0	0	1	0.5	ENSDARG00000096716	ENSDARG00000096716	ENSDARG00000096716
1	0	0	0	1	0.5	ENSDARG00000096723	ENSDARG00000096723	ENSDARG00000096723
1	0	0	0	1	0.5	ENSDARG00000096726	ENSDARG00000096726	ENSDARG00000096726
1	0	0	0	1	0.5	ENSDARG00000096729	ENSDARG00000096729	ENSDARG00000096729
1	0	0	0	1	0.5	ENSDARG00000096731	ENSDARG00000096731	ENSDARG00000096731
1	0	0	0	1	0.5	ENSDARG00000096732	ENSDARG00000096732	ENSDARG00000096732
1	0	0	0	1	0.5	ENSDARG00000096734	ENSDARG00000096734	ENSDARG00000096734
1	0	0	0	1	0.5	ENSDARG00000096740	ENSDARG00000096740	ENSDARG00000096740
1	0	0	0	1	0.5	ENSDARG00000096741	ENSDARG00000096741	ENSDARG00000096741
1	0	0	0	1	0.5	ENSDARG00000096745	ENSDARG00000096745	ENSDARG00000096745
1	0	0	0	1	0.5	ENSDARG00000096746	ENSDARG00000096746	ENSDARG00000096746
1	0	0	0	1	0.5	ENSDARG00000096750	ENSDARG00000096750	ENSDARG00000096750
1	0	0	0	1	0.5	ENSDARG00000096759	ENSDARG00000096759	ENSDARG00000096759
1	0	0	0	1	0.5	gall	ENSDARG00000096760	ENSDARG00000096760
1	0	0	0	1	0.5	ENSDARG00000096761	ENSDARG00000096761	ENSDARG00000096761
1	0	0	0	1	0.5	ENSDARG00000096765	ENSDARG00000096765	ENSDARG00000096765
1	0	0	0	1	0.5	ENSDARG00000096766	ENSDARG00000096766	ENSDARG00000096766
1	0	0	0	1	0.5	ENSDARG00000096768	ENSDARG00000096768	ENSDARG00000096768
1	0	0	0	1	0.5	ENSDARG00000096772	ENSDARG00000096772	ENSDARG00000096772
1	0	0	0	1	0.5	ENSDARG00000096780	ENSDARG00000096780	ENSDARG00000096780
1	0	0	0	1	0.5	ENSDARG00000096785	ENSDARG00000096785	ENSDARG00000096785
1	0	0	0	1	0.5	ENSDARG00000096795	ENSDARG00000096795	ENSDARG00000096795
1	0	0	0	1	0.5	ENSDARG00000096798	ENSDARG00000096798	ENSDARG00000096798
1	0	0	0	1	0.5	ENSDARG00000096802	ENSDARG00000096802	ENSDARG00000096802
1	0	0	0	1	0.5	ENSDARG00000096807	ENSDARG00000096807	ENSDARG00000096807
1	0	0	0	1	0.5	ENSDARG00000096817	ENSDARG00000096817	ENSDARG00000096817
1	0	0	0	1	0.5	ENSDARG00000096818	ENSDARG00000096818	ENSDARG00000096818
1	0	0	0	1	0.5	ENSDARG00000096821	ENSDARG00000096821	ENSDARG00000096821
1	0	0	0	1	0.5	ENSDARG00000096822	ENSDARG00000096822	ENSDARG00000096822
1	0	0	0	1	0.5	ENSDARG00000096823	ENSDARG00000096823	ENSDARG00000096823
1	0	0	0	1	0.5	ENSDARG00000096825	ENSDARG00000096825	ENSDARG00000096825
1	0	0	0	1	0.5	ENSDARG00000096831	ENSDARG00000096831	ENSDARG00000096831
1	0	0	0	1	0.5	ENSDARG00000096837	ENSDARG00000096837	ENSDARG00000096837
1	0	0	0	1	0.5	ENSDARG00000096845	ENSDARG00000096845	ENSDARG00000096845
1	0	0	0	1	0.5	ENSDARG00000096861	ENSDARG00000096861	ENSDARG00000096861
1	0	0	0	1	0.5	ENSDARG00000096862	ENSDARG00000096862	ENSDARG00000096862
1	0	0	0	1	0.5	ENSDARG00000096868	ENSDARG00000096868	ENSDARG00000096868
1	0	0	0	1	0.5	ENSDARG00000096875	ENSDARG00000096875	ENSDARG00000096875
1	0	0	0	1	0.5	ENSDARG00000096880	ENSDARG00000096880	ENSDARG00000096880
1	0	0	0	1	0.5	ENSDARG00000096885	ENSDARG00000096885	ENSDARG00000096885
1	0	0	0	1	0.5	ENSDARG00000096890	ENSDARG00000096890	ENSDARG00000096890
1	0	0	0	1	0.5	ENSDARG00000096892	ENSDARG00000096892	ENSDARG00000096892
1	0	0	0	1	0.5	ENSDARG00000096914	ENSDARG00000096914	ENSDARG00000096914
1	0	0	0	1	0.5	ENSDARG00000096918	ENSDARG00000096918	ENSDARG00000096918
1	0	0	0	1	0.5	ENSDARG00000096921	ENSDARG00000096921	ENSDARG00000096921
1	0	0	0	1	0.5	ENSDARG00000096937	ENSDARG00000096937	ENSDARG00000096937
1	0	0	0	1	0.5	si:dkey-52p2.5	ENSDARG00000096940	ENSDARG00000096940
1	0	0	0	1	0.5	ENSDARG00000096943	ENSDARG00000096943	ENSDARG00000096943
1	0	0	0	1	0.5	ENSDARG00000096955	ENSDARG00000096955	ENSDARG00000096955
1	0	0	0	1	0.5	ENSDARG00000096965	ENSDARG00000096965	ENSDARG00000096965
1	0	0	0	1	0.5	ENSDARG00000096967	ENSDARG00000096967	ENSDARG00000096967
1	0	0	0	1	0.5	ENSDARG00000096983	ENSDARG00000096983	ENSDARG00000096983
1	0	0	0	1	0.5	ENSDARG00000096993	ENSDARG00000096993	ENSDARG00000096993
1	0	0	0	1	0.5	ENSDARG00000097003	ENSDARG00000097003	ENSDARG00000097003
1	0	0	0	1	0.5	hbaa1	ENSDARG00000097011	ENSDARG00000097011
1	0	0	0	1	0.5	ENSDARG00000097018	ENSDARG00000097018	ENSDARG00000097018
1	0	0	0	1	0.5	ENSDARG00000097037	ENSDARG00000097037	ENSDARG00000097037
1	0	0	0	1	0.5	ENSDARG00000097041	ENSDARG00000097041	ENSDARG00000097041
1	0	0	0	1	0.5	ENSDARG00000097051	ENSDARG00000097051	ENSDARG00000097051
1	0	0	0	1	0.5	ENSDARG00000097052	ENSDARG00000097052	ENSDARG00000097052
1	0	0	0	1	0.5	ENSDARG00000097059	ENSDARG00000097059	ENSDARG00000097059
1	0	0	0	1	0.5	ENSDARG00000097065	ENSDARG00000097065	ENSDARG00000097065
1	0	0	0	1	0.5	ENSDARG00000097067	ENSDARG00000097067	ENSDARG00000097067
1	0	0	0	1	0.5	ENSDARG00000097081	ENSDARG00000097081	ENSDARG00000097081
1	0	0	0	1	0.5	ENSDARG00000097087	ENSDARG00000097087	ENSDARG00000097087
1	0	0	0	1	0.5	ENSDARG00000097088	ENSDARG00000097088	ENSDARG00000097088
1	0	0	0	1	0.5	ENSDARG00000097089	ENSDARG00000097089	ENSDARG00000097089
1	0	0	0	1	0.5	ENSDARG00000097095	ENSDARG00000097095	ENSDARG00000097095
1	0	0	0	1	0.5	ENSDARG00000097097	ENSDARG00000097097	ENSDARG00000097097
1	0	0	0	1	0.5	ENSDARG00000097120	ENSDARG00000097120	ENSDARG00000097120
1	0	0	0	1	0.5	ENSDARG00000097122	ENSDARG00000097122	ENSDARG00000097122
1	0	0	0	1	0.5	ENSDARG00000097124	ENSDARG00000097124	ENSDARG00000097124
1	0	0	0	1	0.5	ENSDARG00000097125	ENSDARG00000097125	ENSDARG00000097125
1	0	0	0	1	0.5	ENSDARG00000097128	ENSDARG00000097128	ENSDARG00000097128
1	0	0	0	1	0.5	ENSDARG00000097132	ENSDARG00000097132	ENSDARG00000097132
1	0	0	0	1	0.5	ENSDARG00000097133	ENSDARG00000097133	ENSDARG00000097133
1	0	0	0	1	0.5	ENSDARG00000097136	ENSDARG00000097136	ENSDARG00000097136
1	0	0	0	1	0.5	ENSDARG00000097139	ENSDARG00000097139	ENSDARG00000097139
1	0	0	0	1	0.5	ENSDARG00000097141	ENSDARG00000097141	ENSDARG00000097141
1	0	0	0	1	0.5	ENSDARG00000097171	ENSDARG00000097171	ENSDARG00000097171
1	0	0	0	1	0.5	ENSDARG00000097185	ENSDARG00000097185	ENSDARG00000097185
1	0	0	0	1	0.5	ENSDARG00000097186	ENSDARG00000097186	ENSDARG00000097186
1	0	0	0	1	0.5	ENSDARG00000097194	ENSDARG00000097194	ENSDARG00000097194
1	0	0	0	1	0.5	ENSDARG00000097206	ENSDARG00000097206	ENSDARG00000097206
1	0	0	0	1	0.5	ENSDARG00000097212	ENSDARG00000097212	ENSDARG00000097212
1	0	0	0	1	0.5	ENSDARG00000097213	ENSDARG00000097213	ENSDARG00000097213
1	0	0	0	1	0.5	ENSDARG00000097214	ENSDARG00000097214	ENSDARG00000097214
1	0	0	0	1	0.5	ENSDARG00000097216	ENSDARG00000097216	ENSDARG00000097216
1	0	0	0	1	0.5	ENSDARG00000097222	ENSDARG00000097222	ENSDARG00000097222
1	0	0	0	1	0.5	ENSDARG00000097223	ENSDARG00000097223	ENSDARG00000097223
1	0	0	0	1	0.5	ENSDARG00000097227	ENSDARG00000097227	ENSDARG00000097227
1	0	0	0	1	0.5	ENSDARG00000097228	ENSDARG00000097228	ENSDARG00000097228
1	0	0	0	1	0.5	ENSDARG00000097229	ENSDARG00000097229	ENSDARG00000097229
1	0	0	0	1	0.5	ENSDARG00000097234	ENSDARG00000097234	ENSDARG00000097234
1	0	0	0	1	0.5	ba1l	ENSDARG00000097238	ENSDARG00000097238
1	0	0	0	1	0.5	ENSDARG00000097265	ENSDARG00000097265	ENSDARG00000097265
1	0	0	0	1	0.5	ENSDARG00000097267	ENSDARG00000097267	ENSDARG00000097267
1	0	0	0	1	0.5	ENSDARG00000097271	ENSDARG00000097271	ENSDARG00000097271
1	0	0	0	1	0.5	ENSDARG00000097282	ENSDARG00000097282	ENSDARG00000097282
1	0	0	0	1	0.5	ENSDARG00000097288	ENSDARG00000097288	ENSDARG00000097288
1	0	0	0	1	0.5	ENSDARG00000097291	ENSDARG00000097291	ENSDARG00000097291
1	0	0	0	1	0.5	ENSDARG00000097296	ENSDARG00000097296	ENSDARG00000097296
1	0	0	0	1	0.5	ENSDARG00000097297	ENSDARG00000097297	ENSDARG00000097297
1	0	0	0	1	0.5	ENSDARG00000097300	ENSDARG00000097300	ENSDARG00000097300
1	0	0	0	1	0.5	ENSDARG00000097306	ENSDARG00000097306	ENSDARG00000097306
1	0	0	0	1	0.5	ENSDARG00000097308	ENSDARG00000097308	ENSDARG00000097308
1	0	0	0	1	0.5	ENSDARG00000097312	ENSDARG00000097312	ENSDARG00000097312
1	0	0	0	1	0.5	ENSDARG00000097313	ENSDARG00000097313	ENSDARG00000097313
1	0	0	0	1	0.5	ENSDARG00000097321	ENSDARG00000097321	ENSDARG00000097321
1	0	0	0	1	0.5	ENSDARG00000097332	ENSDARG00000097332	ENSDARG00000097332
1	0	0	0	1	0.5	ENSDARG00000097335	ENSDARG00000097335	ENSDARG00000097335
1	0	0	0	1	0.5	ENSDARG00000097337	ENSDARG00000097337	ENSDARG00000097337
1	0	0	0	1	0.5	ENSDARG00000097338	ENSDARG00000097338	ENSDARG00000097338
1	0	0	0	1	0.5	ENSDARG00000097340	ENSDARG00000097340	ENSDARG00000097340
1	0	0	0	1	0.5	ENSDARG00000097364	ENSDARG00000097364	ENSDARG00000097364
1	0	0	0	1	0.5	ENSDARG00000097376	ENSDARG00000097376	ENSDARG00000097376
1	0	0	0	1	0.5	ENSDARG00000097380	ENSDARG00000097380	ENSDARG00000097380
1	0	0	0	1	0.5	ENSDARG00000097382	ENSDARG00000097382	ENSDARG00000097382
1	0	0	0	1	0.5	ENSDARG00000097386	ENSDARG00000097386	ENSDARG00000097386
1	0	0	0	1	0.5	ENSDARG00000097387	ENSDARG00000097387	ENSDARG00000097387
1	0	0	0	1	0.5	ENSDARG00000097392	ENSDARG00000097392	ENSDARG00000097392
1	0	0	0	1	0.5	ugt5a4	ENSDARG00000097397	ENSDARG00000097397
1	0	0	0	1	0.5	ENSDARG00000097406	ENSDARG00000097406	ENSDARG00000097406
1	0	0	0	1	0.5	ENSDARG00000097427	ENSDARG00000097427	ENSDARG00000097427
1	0	0	0	1	0.5	ENSDARG00000097428	ENSDARG00000097428	ENSDARG00000097428
1	0	0	0	1	0.5	ENSDARG00000097429	ENSDARG00000097429	ENSDARG00000097429
1	0	0	0	1	0.5	ENSDARG00000097437	ENSDARG00000097437	ENSDARG00000097437
1	0	0	0	1	0.5	ENSDARG00000097438	ENSDARG00000097438	ENSDARG00000097438
1	0	0	0	1	0.5	ENSDARG00000097446	ENSDARG00000097446	ENSDARG00000097446
1	0	0	0	1	0.5	ENSDARG00000097448	ENSDARG00000097448	ENSDARG00000097448
1	0	0	0	1	0.5	ENSDARG00000097458	ENSDARG00000097458	ENSDARG00000097458
1	0	0	0	1	0.5	ENSDARG00000097459	ENSDARG00000097459	ENSDARG00000097459
1	0	0	0	1	0.5	ENSDARG00000097461	ENSDARG00000097461	ENSDARG00000097461
1	0	0	0	1	0.5	ENSDARG00000097468	ENSDARG00000097468	ENSDARG00000097468
1	0	0	0	1	0.5	ENSDARG00000097469	ENSDARG00000097469	ENSDARG00000097469
1	0	0	0	1	0.5	ENSDARG00000097477	ENSDARG00000097477	ENSDARG00000097477
1	0	0	0	1	0.5	ENSDARG00000097495	ENSDARG00000097495	ENSDARG00000097495
1	0	0	0	1	0.5	ENSDARG00000097499	ENSDARG00000097499	ENSDARG00000097499
1	0	0	0	1	0.5	ENSDARG00000097500	ENSDARG00000097500	ENSDARG00000097500
1	0	0	0	1	0.5	ENSDARG00000097506	ENSDARG00000097506	ENSDARG00000097506
1	0	0	0	1	0.5	si:dkey-245f22.3	ENSDARG00000097510	ENSDARG00000097510
1	0	0	0	1	0.5	ENSDARG00000097517	ENSDARG00000097517	ENSDARG00000097517
1	0	0	0	1	0.5	ENSDARG00000097529	ENSDARG00000097529	ENSDARG00000097529
1	0	0	0	1	0.5	ENSDARG00000097531	ENSDARG00000097531	ENSDARG00000097531
1	0	0	0	1	0.5	ENSDARG00000097532	ENSDARG00000097532	ENSDARG00000097532
1	0	0	0	1	0.5	ENSDARG00000097540	ENSDARG00000097540	ENSDARG00000097540
1	0	0	0	1	0.5	ENSDARG00000097542	ENSDARG00000097542	ENSDARG00000097542
1	0	0	0	1	0.5	ENSDARG00000097550	ENSDARG00000097550	ENSDARG00000097550
1	0	0	0	1	0.5	ENSDARG00000097557	ENSDARG00000097557	ENSDARG00000097557
1	0	0	0	1	0.5	ENSDARG00000097562	ENSDARG00000097562	ENSDARG00000097562
1	0	0	0	1	0.5	ENSDARG00000097568	ENSDARG00000097568	ENSDARG00000097568
1	0	0	0	1	0.5	ENSDARG00000097579	ENSDARG00000097579	ENSDARG00000097579
1	0	0	0	1	0.5	ENSDARG00000097584	ENSDARG00000097584	ENSDARG00000097584
1	0	0	0	1	0.5	ENSDARG00000097588	ENSDARG00000097588	ENSDARG00000097588
1	0	0	0	1	0.5	tac3b	ENSDARG00000097596	ENSDARG00000097596
1	0	0	0	1	0.5	ENSDARG00000097603	ENSDARG00000097603	ENSDARG00000097603
1	0	0	0	1	0.5	ENSDARG00000097605	ENSDARG00000097605	ENSDARG00000097605
1	0	0	0	1	0.5	ENSDARG00000097607	ENSDARG00000097607	ENSDARG00000097607
1	0	0	0	1	0.5	ENSDARG00000097616	ENSDARG00000097616	ENSDARG00000097616
1	0	0	0	1	0.5	ENSDARG00000097622	ENSDARG00000097622	ENSDARG00000097622
1	0	0	0	1	0.5	ENSDARG00000097623	ENSDARG00000097623	ENSDARG00000097623
1	0	0	0	1	0.5	ENSDARG00000097629	ENSDARG00000097629	ENSDARG00000097629
1	0	0	0	1	0.5	ENSDARG00000097631	ENSDARG00000097631	ENSDARG00000097631
1	0	0	0	1	0.5	ENSDARG00000097638	ENSDARG00000097638	ENSDARG00000097638
1	0	0	0	1	0.5	ENSDARG00000097641	ENSDARG00000097641	ENSDARG00000097641
1	0	0	0	1	0.5	ENSDARG00000097646	ENSDARG00000097646	ENSDARG00000097646
1	0	0	0	1	0.5	ENSDARG00000097651	ENSDARG00000097651	ENSDARG00000097651
1	0	0	0	1	0.5	ENSDARG00000097659	ENSDARG00000097659	ENSDARG00000097659
1	0	0	0	1	0.5	ENSDARG00000097677	ENSDARG00000097677	ENSDARG00000097677
1	0	0	0	1	0.5	ENSDARG00000097681	ENSDARG00000097681	ENSDARG00000097681
1	0	0	0	1	0.5	ENSDARG00000097694	ENSDARG00000097694	ENSDARG00000097694
1	0	0	0	1	0.5	ENSDARG00000097701	ENSDARG00000097701	ENSDARG00000097701
1	0	0	0	1	0.5	ENSDARG00000097710	ENSDARG00000097710	ENSDARG00000097710
1	0	0	0	1	0.5	ENSDARG00000097713	ENSDARG00000097713	ENSDARG00000097713
1	0	0	0	1	0.5	ENSDARG00000097728	ENSDARG00000097728	ENSDARG00000097728
1	0	0	0	1	0.5	ENSDARG00000097734	ENSDARG00000097734	ENSDARG00000097734
1	0	0	0	1	0.5	ENSDARG00000097736	ENSDARG00000097736	ENSDARG00000097736
1	0	0	0	1	0.5	ENSDARG00000097758	ENSDARG00000097758	ENSDARG00000097758
1	0	0	0	1	0.5	ENSDARG00000097763	ENSDARG00000097763	ENSDARG00000097763
1	0	0	0	1	0.5	ENSDARG00000097769	ENSDARG00000097769	ENSDARG00000097769
1	0	0	0	1	0.5	ENSDARG00000097770	ENSDARG00000097770	ENSDARG00000097770
1	0	0	0	1	0.5	ENSDARG00000097775	ENSDARG00000097775	ENSDARG00000097775
1	0	0	0	1	0.5	ENSDARG00000097777	ENSDARG00000097777	ENSDARG00000097777
1	0	0	0	1	0.5	ENSDARG00000097781	ENSDARG00000097781	ENSDARG00000097781
1	0	0	0	1	0.5	ENSDARG00000097786	ENSDARG00000097786	ENSDARG00000097786
1	0	0	0	1	0.5	ENSDARG00000097788	ENSDARG00000097788	ENSDARG00000097788
1	0	0	0	1	0.5	ENSDARG00000097793	ENSDARG00000097793	ENSDARG00000097793
1	0	0	0	1	0.5	ENSDARG00000097795	ENSDARG00000097795	ENSDARG00000097795
1	0	0	0	1	0.5	ENSDARG00000097806	ENSDARG00000097806	ENSDARG00000097806
1	0	0	0	1	0.5	ENSDARG00000097817	ENSDARG00000097817	ENSDARG00000097817
1	0	0	0	1	0.5	ENSDARG00000097837	ENSDARG00000097837	ENSDARG00000097837
1	0	0	0	1	0.5	ENSDARG00000097838	ENSDARG00000097838	ENSDARG00000097838
1	0	0	0	1	0.5	ENSDARG00000097840	ENSDARG00000097840	ENSDARG00000097840
1	0	0	0	1	0.5	ENSDARG00000097846	ENSDARG00000097846	ENSDARG00000097846
1	0	0	0	1	0.5	ENSDARG00000097849	ENSDARG00000097849	ENSDARG00000097849
1	0	0	0	1	0.5	ENSDARG00000097859	ENSDARG00000097859	ENSDARG00000097859
1	0	0	0	1	0.5	ENSDARG00000097864	ENSDARG00000097864	ENSDARG00000097864
1	0	0	0	1	0.5	ENSDARG00000097870	ENSDARG00000097870	ENSDARG00000097870
1	0	0	0	1	0.5	ENSDARG00000097874	ENSDARG00000097874	ENSDARG00000097874
1	0	0	0	1	0.5	ENSDARG00000097888	ENSDARG00000097888	ENSDARG00000097888
1	0	0	0	1	0.5	ENSDARG00000097895	ENSDARG00000097895	ENSDARG00000097895
1	0	0	0	1	0.5	ENSDARG00000097900	ENSDARG00000097900	ENSDARG00000097900
1	0	0	0	1	0.5	ENSDARG00000097915	ENSDARG00000097915	ENSDARG00000097915
1	0	0	0	1	0.5	ENSDARG00000097916	ENSDARG00000097916	ENSDARG00000097916
1	0	0	0	1	0.5	ENSDARG00000097917	ENSDARG00000097917	ENSDARG00000097917
1	0	0	0	1	0.5	tex36	ENSDARG00000097920	ENSDARG00000097920
1	0	0	0	1	0.5	ENSDARG00000097922	ENSDARG00000097922	ENSDARG00000097922
1	0	0	0	1	0.5	ENSDARG00000097933	ENSDARG00000097933	ENSDARG00000097933
1	0	0	0	1	0.5	ENSDARG00000097935	ENSDARG00000097935	ENSDARG00000097935
1	0	0	0	1	0.5	ENSDARG00000097940	ENSDARG00000097940	ENSDARG00000097940
1	0	0	0	1	0.5	ENSDARG00000097945	ENSDARG00000097945	ENSDARG00000097945
1	0	0	0	1	0.5	ENSDARG00000097946	ENSDARG00000097946	ENSDARG00000097946
1	0	0	0	1	0.5	ENSDARG00000097952	ENSDARG00000097952	ENSDARG00000097952
1	0	0	0	1	0.5	ENSDARG00000097960	ENSDARG00000097960	ENSDARG00000097960
1	0	0	0	1	0.5	ENSDARG00000097962	ENSDARG00000097962	ENSDARG00000097962
1	0	0	0	1	0.5	ENSDARG00000097966	ENSDARG00000097966	ENSDARG00000097966
1	0	0	0	1	0.5	ENSDARG00000097972	ENSDARG00000097972	ENSDARG00000097972
1	0	0	0	1	0.5	ENSDARG00000097977	ENSDARG00000097977	ENSDARG00000097977
1	0	0	0	1	0.5	ENSDARG00000097983	ENSDARG00000097983	ENSDARG00000097983
1	0	0	0	1	0.5	ENSDARG00000097985	ENSDARG00000097985	ENSDARG00000097985
1	0	0	0	1	0.5	ENSDARG00000097990	ENSDARG00000097990	ENSDARG00000097990
1	0	0	0	1	0.5	ENSDARG00000098008	ENSDARG00000098008	ENSDARG00000098008
1	0	0	0	1	0.5	ENSDARG00000098026	ENSDARG00000098026	ENSDARG00000098026
1	0	0	0	1	0.5	ENSDARG00000098034	ENSDARG00000098034	ENSDARG00000098034
1	0	0	0	1	0.5	ENSDARG00000098038	ENSDARG00000098038	ENSDARG00000098038
1	0	0	0	1	0.5	ENSDARG00000098039	ENSDARG00000098039	ENSDARG00000098039
1	0	0	0	1	0.5	ENSDARG00000098042	ENSDARG00000098042	ENSDARG00000098042
1	0	0	0	1	0.5	ENSDARG00000098050	ENSDARG00000098050	ENSDARG00000098050
1	0	0	0	1	0.5	ENSDARG00000098053	ENSDARG00000098053	ENSDARG00000098053
1	0	0	0	1	0.5	mir365-1	ENSDARG00000098065	ENSDARG00000098065
1	0	0	0	1	0.5	ENSDARG00000098066	ENSDARG00000098066	ENSDARG00000098066
1	0	0	0	1	0.5	ENSDARG00000098068	ENSDARG00000098068	ENSDARG00000098068
1	0	0	0	1	0.5	mir18a	ENSDARG00000098078	ENSDARG00000098078
1	0	0	0	1	0.5	ENSDARG00000098082	ENSDARG00000098082	ENSDARG00000098082
1	0	0	0	1	0.5	5S_rRNA - ENSDARG00000098086	ENSDARG00000098086	ENSDARG00000098086
1	0	0	0	1	0.5	ENSDARG00000098091	ENSDARG00000098091	ENSDARG00000098091
1	0	0	0	1	0.5	ENSDARG00000098095	ENSDARG00000098095	ENSDARG00000098095
1	0	0	0	1	0.5	5S_rRNA - ENSDARG00000098098	ENSDARG00000098098	ENSDARG00000098098
1	0	0	0	1	0.5	5S_rRNA - ENSDARG00000098120	ENSDARG00000098120	ENSDARG00000098120
1	0	0	0	1	0.5	ENSDARG00000098121	ENSDARG00000098121	ENSDARG00000098121
1	0	0	0	1	0.5	ENSDARG00000098131	ENSDARG00000098131	ENSDARG00000098131
1	0	0	0	1	0.5	ENSDARG00000098143	ENSDARG00000098143	ENSDARG00000098143
1	0	0	0	1	0.5	ENSDARG00000098145	ENSDARG00000098145	ENSDARG00000098145
1	0	0	0	1	0.5	uts2d	ENSDARG00000098149	ENSDARG00000098149
1	0	0	0	1	0.5	ENSDARG00000098155	ENSDARG00000098155	ENSDARG00000098155
1	0	0	0	1	0.5	U1 - ENSDARG00000098160	ENSDARG00000098160	ENSDARG00000098160
1	0	0	0	1	0.5	ENSDARG00000098163	ENSDARG00000098163	ENSDARG00000098163
1	0	0	0	1	0.5	ENSDARG00000098172	ENSDARG00000098172	ENSDARG00000098172
1	0	0	0	1	0.5	ENSDARG00000098173	ENSDARG00000098173	ENSDARG00000098173
1	0	0	0	1	0.5	or42a6	ENSDARG00000098178	ENSDARG00000098178
1	0	0	0	1	0.5	5S_rRNA - ENSDARG00000098195	ENSDARG00000098195	ENSDARG00000098195
1	0	0	0	1	0.5	5S_rRNA - ENSDARG00000098198	ENSDARG00000098198	ENSDARG00000098198
1	0	0	0	1	0.5	ENSDARG00000098199	ENSDARG00000098199	ENSDARG00000098199
1	0	0	0	1	0.5	ENSDARG00000098218	ENSDARG00000098218	ENSDARG00000098218
1	0	0	0	1	0.5	ENSDARG00000098225	ENSDARG00000098225	ENSDARG00000098225
1	0	0	0	1	0.5	ENSDARG00000098227	ENSDARG00000098227	ENSDARG00000098227
1	0	0	0	1	0.5	ENSDARG00000098243	ENSDARG00000098243	ENSDARG00000098243
1	0	0	0	1	0.5	5S_rRNA - ENSDARG00000098259	ENSDARG00000098259	ENSDARG00000098259
1	0	0	0	1	0.5	ENSDARG00000098260	ENSDARG00000098260	ENSDARG00000098260
1	0	0	0	1	0.5	5S_rRNA - ENSDARG00000098264	ENSDARG00000098264	ENSDARG00000098264
1	0	0	0	1	0.5	ENSDARG00000098274	ENSDARG00000098274	ENSDARG00000098274
1	0	0	0	1	0.5	ENSDARG00000098301	ENSDARG00000098301	ENSDARG00000098301
1	0	0	0	1	0.5	ENSDARG00000098316	ENSDARG00000098316	ENSDARG00000098316
1	0	0	0	1	0.5	ENSDARG00000098318	ENSDARG00000098318	ENSDARG00000098318
1	0	0	0	1	0.5	mir193a-1	ENSDARG00000098319	ENSDARG00000098319
1	0	0	0	1	0.5	5S_rRNA - ENSDARG00000098328	ENSDARG00000098328	ENSDARG00000098328
1	0	0	0	1	0.5	U1 - ENSDARG00000098333	ENSDARG00000098333	ENSDARG00000098333
1	0	0	0	1	0.5	ENSDARG00000098335	ENSDARG00000098335	ENSDARG00000098335
1	0	0	0	1	0.5	ENSDARG00000098337	ENSDARG00000098337	ENSDARG00000098337
1	0	0	0	1	0.5	5S_rRNA - ENSDARG00000098339	ENSDARG00000098339	ENSDARG00000098339
1	0	0	0	1	0.5	U1 - ENSDARG00000098340	ENSDARG00000098340	ENSDARG00000098340
1	0	0	0	1	0.5	ENSDARG00000098347	ENSDARG00000098347	ENSDARG00000098347
1	0	0	0	1	0.5	ENSDARG00000098373	ENSDARG00000098373	ENSDARG00000098373
1	0	0	0	1	0.5	ENSDARG00000098394	ENSDARG00000098394	ENSDARG00000098394
1	0	0	0	1	0.5	NXPH1	ENSDARG00000098402	ENSDARG00000098402
1	0	0	0	1	0.5	ENSDARG00000098403	ENSDARG00000098403	ENSDARG00000098403
1	0	0	0	1	0.5	ENSDARG00000098409	ENSDARG00000098409	ENSDARG00000098409
1	0	0	0	1	0.5	SNORD15 - ENSDARG00000098419	ENSDARG00000098419	ENSDARG00000098419
1	0	0	0	1	0.5	ENSDARG00000098423	ENSDARG00000098423	ENSDARG00000098423
1	0	0	0	1	0.5	U1 - ENSDARG00000098427	ENSDARG00000098427	ENSDARG00000098427
1	0	0	0	1	0.5	U6 - ENSDARG00000098429	ENSDARG00000098429	ENSDARG00000098429
1	0	0	0	1	0.5	ENSDARG00000098436	ENSDARG00000098436	ENSDARG00000098436
1	0	0	0	1	0.5	ENSDARG00000098440	ENSDARG00000098440	ENSDARG00000098440
1	0	0	0	1	0.5	ENSDARG00000098454	ENSDARG00000098454	ENSDARG00000098454
1	0	0	0	1	0.5	gig2g	ENSDARG00000098463	ENSDARG00000098463
1	0	0	0	1	0.5	5S_rRNA - ENSDARG00000098473	ENSDARG00000098473	ENSDARG00000098473
1	0	0	0	1	0.5	5S_rRNA - ENSDARG00000098480	ENSDARG00000098480	ENSDARG00000098480
1	0	0	0	1	0.5	Metazoa_SRP - ENSDARG00000098483	ENSDARG00000098483	ENSDARG00000098483
1	0	0	0	1	0.5	ENSDARG00000098489	ENSDARG00000098489	ENSDARG00000098489
1	0	0	0	1	0.5	olfcd2	ENSDARG00000098492	ENSDARG00000098492
1	0	0	0	1	0.5	ENSDARG00000098494	ENSDARG00000098494	ENSDARG00000098494
1	0	0	0	1	0.5	ENSDARG00000098496	ENSDARG00000098496	ENSDARG00000098496
1	0	0	0	1	0.5	ENSDARG00000098498	ENSDARG00000098498	ENSDARG00000098498
1	0	0	0	1	0.5	ENSDARG00000098509	ENSDARG00000098509	ENSDARG00000098509
1	0	0	0	1	0.5	ENSDARG00000098513	ENSDARG00000098513	ENSDARG00000098513
1	0	0	0	1	0.5	5S_rRNA - ENSDARG00000098516	ENSDARG00000098516	ENSDARG00000098516
1	0	0	0	1	0.5	ENSDARG00000098522	ENSDARG00000098522	ENSDARG00000098522
1	0	0	0	1	0.5	SNORD15 - ENSDARG00000098534	ENSDARG00000098534	ENSDARG00000098534
1	0	0	0	1	0.5	ENSDARG00000098535	ENSDARG00000098535	ENSDARG00000098535
1	0	0	0	1	0.5	ENSDARG00000098536	ENSDARG00000098536	ENSDARG00000098536
1	0	0	0	1	0.5	olfcg6	ENSDARG00000098546	ENSDARG00000098546
1	0	0	0	1	0.5	5S_rRNA - ENSDARG00000098556	ENSDARG00000098556	ENSDARG00000098556
1	0	0	0	1	0.5	ENSDARG00000098558	ENSDARG00000098558	ENSDARG00000098558
1	0	0	0	1	0.5	5S_rRNA - ENSDARG00000098565	ENSDARG00000098565	ENSDARG00000098565
1	0	0	0	1	0.5	ENSDARG00000098569	ENSDARG00000098569	ENSDARG00000098569
1	0	0	0	1	0.5	ENSDARG00000098571	ENSDARG00000098571	ENSDARG00000098571
1	0	0	0	1	0.5	ENSDARG00000098576	ENSDARG00000098576	ENSDARG00000098576
1	0	0	0	1	0.5	ENSDARG00000098581	ENSDARG00000098581	ENSDARG00000098581
1	0	0	0	1	0.5	zgc:194887	ENSDARG00000098586	ENSDARG00000098586
1	0	0	0	1	0.5	ENSDARG00000098587	ENSDARG00000098587	ENSDARG00000098587
1	0	0	0	1	0.5	U1 - ENSDARG00000098590	ENSDARG00000098590	ENSDARG00000098590
1	0	0	0	1	0.5	ENSDARG00000098593	ENSDARG00000098593	ENSDARG00000098593
1	0	0	0	1	0.5	5S_rRNA - ENSDARG00000098598	ENSDARG00000098598	ENSDARG00000098598
1	0	0	0	1	0.5	ora1	ENSDARG00000098601	ENSDARG00000098601
1	0	0	0	1	0.5	5S_rRNA - ENSDARG00000098611	ENSDARG00000098611	ENSDARG00000098611
1	0	0	0	1	0.5	ENSDARG00000098615	ENSDARG00000098615	ENSDARG00000098615
1	0	0	0	1	0.5	ENSDARG00000098616	ENSDARG00000098616	ENSDARG00000098616
1	0	0	0	1	0.5	U1 - ENSDARG00000098619	ENSDARG00000098619	ENSDARG00000098619
1	0	0	0	1	0.5	ENSDARG00000098624	ENSDARG00000098624	ENSDARG00000098624
1	0	0	0	1	0.5	nitr12	ENSDARG00000098626	ENSDARG00000098626
1	0	0	0	1	0.5	ENSDARG00000098628	ENSDARG00000098628	ENSDARG00000098628
1	0	0	0	1	0.5	ENSDARG00000098629	ENSDARG00000098629	ENSDARG00000098629
1	0	0	0	1	0.5	5S_rRNA - ENSDARG00000098630	ENSDARG00000098630	ENSDARG00000098630
1	0	0	0	1	0.5	U6 - ENSDARG00000098633	ENSDARG00000098633	ENSDARG00000098633
1	0	0	0	1	0.5	ENSDARG00000098651	ENSDARG00000098651	ENSDARG00000098651
1	0	0	0	1	0.5	ENSDARG00000098657	ENSDARG00000098657	ENSDARG00000098657
1	0	0	0	1	0.5	ENSDARG00000098675	ENSDARG00000098675	ENSDARG00000098675
1	0	0	0	1	0.5	ENSDARG00000098677	ENSDARG00000098677	ENSDARG00000098677
1	0	0	0	1	0.5	ENSDARG00000098681	ENSDARG00000098681	ENSDARG00000098681
1	0	0	0	1	0.5	Metazoa_SRP - ENSDARG00000098682	ENSDARG00000098682	ENSDARG00000098682
1	0	0	0	1	0.5	5S_rRNA - ENSDARG00000098690	ENSDARG00000098690	ENSDARG00000098690
1	0	0	0	1	0.5	dre-mir-365-2	ENSDARG00000098708	ENSDARG00000098708
1	0	0	0	1	0.5	ENSDARG00000098711	ENSDARG00000098711	ENSDARG00000098711
1	0	0	0	1	0.5	METTL23	ENSDARG00000098719	ENSDARG00000098719
1	0	0	0	1	0.5	dre-mir-2189	ENSDARG00000098723	ENSDARG00000098723
1	0	0	0	1	0.5	ENSDARG00000098727	ENSDARG00000098727	ENSDARG00000098727
1	0	0	0	1	0.5	ENSDARG00000098732	ENSDARG00000098732	ENSDARG00000098732
1	0	0	0	1	0.5	h2af1al	ENSDARG00000098739	ENSDARG00000098739
1	0	0	0	1	0.5	ENSDARG00000098758	ENSDARG00000098758	ENSDARG00000098758
1	0	0	0	1	0.5	ENSDARG00000098767	ENSDARG00000098767	ENSDARG00000098767
1	0	0	0	1	0.5	gig2d	ENSDARG00000098772	ENSDARG00000098772
1	0	0	0	1	0.5	U1 - ENSDARG00000098775	ENSDARG00000098775	ENSDARG00000098775
1	0	0	0	1	0.5	ENSDARG00000098795	ENSDARG00000098795	ENSDARG00000098795
1	0	0	0	1	0.5	5S_rRNA - ENSDARG00000098807	ENSDARG00000098807	ENSDARG00000098807
1	0	0	0	1	0.5	5S_rRNA - ENSDARG00000098812	ENSDARG00000098812	ENSDARG00000098812
1	0	0	0	1	0.5	ENSDARG00000098818	ENSDARG00000098818	ENSDARG00000098818
1	0	0	0	1	0.5	ENSDARG00000098827	ENSDARG00000098827	ENSDARG00000098827
1	0	0	0	1	0.5	ENSDARG00000098835	ENSDARG00000098835	ENSDARG00000098835
1	0	0	0	1	0.5	ENSDARG00000098841	ENSDARG00000098841	ENSDARG00000098841
1	0	0	0	1	0.5	ENSDARG00000098851	ENSDARG00000098851	ENSDARG00000098851
1	0	0	0	1	0.5	5S_rRNA - ENSDARG00000098854	ENSDARG00000098854	ENSDARG00000098854
1	0	0	0	1	0.5	5S_rRNA - ENSDARG00000098864	ENSDARG00000098864	ENSDARG00000098864
1	0	0	0	1	0.5	ENSDARG00000098865	ENSDARG00000098865	ENSDARG00000098865
1	0	0	0	1	0.5	ENSDARG00000098878	ENSDARG00000098878	ENSDARG00000098878
1	0	0	0	1	0.5	ENSDARG00000098884	ENSDARG00000098884	ENSDARG00000098884
1	0	0	0	1	0.5	dre-mir-735 - ENSDARG00000098887	ENSDARG00000098887	ENSDARG00000098887
1	0	0	0	1	0.5	ENSDARG00000098888	ENSDARG00000098888	ENSDARG00000098888
1	0	0	0	1	0.5	ENSDARG00000098894	ENSDARG00000098894	ENSDARG00000098894
1	0	0	0	1	0.5	5S_rRNA - ENSDARG00000098895	ENSDARG00000098895	ENSDARG00000098895
1	0	0	0	1	0.5	ENSDARG00000098896	ENSDARG00000098896	ENSDARG00000098896
1	0	0	0	1	0.5	ENSDARG00000098938	ENSDARG00000098938	ENSDARG00000098938
1	0	0	0	1	0.5	dre-mir-7148	ENSDARG00000098943	ENSDARG00000098943
1	0	0	0	1	0.5	ENSDARG00000098945	ENSDARG00000098945	ENSDARG00000098945
1	0	0	0	1	0.5	ENSDARG00000098951	ENSDARG00000098951	ENSDARG00000098951
1	0	0	0	1	0.5	U6 - ENSDARG00000098956	ENSDARG00000098956	ENSDARG00000098956
1	0	0	0	1	0.5	U1 - ENSDARG00000098961	ENSDARG00000098961	ENSDARG00000098961
1	0	0	0	1	0.5	ENSDARG00000098965	ENSDARG00000098965	ENSDARG00000098965
1	0	0	0	1	0.5	ENSDARG00000098971	ENSDARG00000098971	ENSDARG00000098971
1	0	0	0	1	0.5	ENSDARG00000098979	ENSDARG00000098979	ENSDARG00000098979
1	0	0	0	1	0.5	dre-mir-126b	ENSDARG00000098981	ENSDARG00000098981
1	0	0	0	1	0.5	ENSDARG00000098987	ENSDARG00000098987	ENSDARG00000098987
1	0	0	0	1	0.5	ENSDARG00000098994	ENSDARG00000098994	ENSDARG00000098994
1	0	0	0	1	0.5	cyp2k6	ENSDARG00000098995	ENSDARG00000098995
1	0	0	0	1	0.5	5S_rRNA - ENSDARG00000098996	ENSDARG00000098996	ENSDARG00000098996
1	0	0	0	1	0.5	ENSDARG00000098998	ENSDARG00000098998	ENSDARG00000098998
1	0	0	0	1	0.5	5S_rRNA - ENSDARG00000099000	ENSDARG00000099000	ENSDARG00000099000
1	0	0	0	1	0.5	ENSDARG00000099019	ENSDARG00000099019	ENSDARG00000099019
1	0	0	0	1	0.5	5S_rRNA - ENSDARG00000099020	ENSDARG00000099020	ENSDARG00000099020
1	0	0	0	1	0.5	ENSDARG00000099027	ENSDARG00000099027	ENSDARG00000099027
1	0	0	0	1	0.5	ENSDARG00000099028	ENSDARG00000099028	ENSDARG00000099028
1	0	0	0	1	0.5	ENSDARG00000099032	ENSDARG00000099032	ENSDARG00000099032
1	0	0	0	1	0.5	ENSDARG00000099036	ENSDARG00000099036	ENSDARG00000099036
1	0	0	0	1	0.5	ENSDARG00000099047	ENSDARG00000099047	ENSDARG00000099047
1	0	0	0	1	0.5	ENSDARG00000099052	ENSDARG00000099052	ENSDARG00000099052
1	0	0	0	1	0.5	ENSDARG00000099055	ENSDARG00000099055	ENSDARG00000099055
1	0	0	0	1	0.5	ENSDARG00000099064	ENSDARG00000099064	ENSDARG00000099064
1	0	0	0	1	0.5	ENSDARG00000099066	ENSDARG00000099066	ENSDARG00000099066
1	0	0	0	1	0.5	ENSDARG00000099068	ENSDARG00000099068	ENSDARG00000099068
1	0	0	0	1	0.5	ENSDARG00000099074	ENSDARG00000099074	ENSDARG00000099074
1	0	0	0	1	0.5	ENSDARG00000099081	ENSDARG00000099081	ENSDARG00000099081
1	0	0	0	1	0.5	ENSDARG00000099083	ENSDARG00000099083	ENSDARG00000099083
1	0	0	0	1	0.5	5S_rRNA - ENSDARG00000099085	ENSDARG00000099085	ENSDARG00000099085
1	0	0	0	1	0.5	ENSDARG00000099094	ENSDARG00000099094	ENSDARG00000099094
1	0	0	0	1	0.5	dre-mir-19a	ENSDARG00000099103	ENSDARG00000099103
1	0	0	0	1	0.5	ENSDARG00000099107	ENSDARG00000099107	ENSDARG00000099107
1	0	0	0	1	0.5	ENSDARG00000099114	ENSDARG00000099114	ENSDARG00000099114
1	0	0	0	1	0.5	ENSDARG00000099125	ENSDARG00000099125	ENSDARG00000099125
1	0	0	0	1	0.5	ENSDARG00000099140	ENSDARG00000099140	ENSDARG00000099140
1	0	0	0	1	0.5	ENSDARG00000099142	ENSDARG00000099142	ENSDARG00000099142
1	0	0	0	1	0.5	ENSDARG00000099160	ENSDARG00000099160	ENSDARG00000099160
1	0	0	0	1	0.5	Metazoa_SRP - ENSDARG00000099163	ENSDARG00000099163	ENSDARG00000099163
1	0	0	0	1	0.5	5S_rRNA - ENSDARG00000099167	ENSDARG00000099167	ENSDARG00000099167
1	0	0	0	1	0.5	ENSDARG00000099170	ENSDARG00000099170	ENSDARG00000099170
1	0	0	0	1	0.5	ENSDARG00000099174	ENSDARG00000099174	ENSDARG00000099174
1	0	0	0	1	0.5	ENSDARG00000099180	ENSDARG00000099180	ENSDARG00000099180
1	0	0	0	1	0.5	PURG	ENSDARG00000099187	ENSDARG00000099187
1	0	0	0	1	0.5	ENSDARG00000099198	ENSDARG00000099198	ENSDARG00000099198
1	0	0	0	1	0.5	ENSDARG00000099208	ENSDARG00000099208	ENSDARG00000099208
1	0	0	0	1	0.5	ghrhr2	ENSDARG00000099218	ENSDARG00000099218
1	0	0	0	1	0.5	5S_rRNA - ENSDARG00000099228	ENSDARG00000099228	ENSDARG00000099228
1	0	0	0	1	0.5	ENSDARG00000099229	ENSDARG00000099229	ENSDARG00000099229
1	0	0	0	1	0.5	ENSDARG00000099239	ENSDARG00000099239	ENSDARG00000099239
1	0	0	0	1	0.5	ENSDARG00000099249	ENSDARG00000099249	ENSDARG00000099249
1	0	0	0	1	0.5	ENSDARG00000099268	ENSDARG00000099268	ENSDARG00000099268
1	0	0	0	1	0.5	5_8S_rRNA - ENSDARG00000099271	ENSDARG00000099271	ENSDARG00000099271
1	0	0	0	1	0.5	ENSDARG00000099272	ENSDARG00000099272	ENSDARG00000099272
1	0	0	0	1	0.5	ENSDARG00000099282	ENSDARG00000099282	ENSDARG00000099282
1	0	0	0	1	0.5	5S_rRNA - ENSDARG00000099285	ENSDARG00000099285	ENSDARG00000099285
1	0	0	0	1	0.5	5S_rRNA - ENSDARG00000099290	ENSDARG00000099290	ENSDARG00000099290
1	0	0	0	1	0.5	ENSDARG00000099292	ENSDARG00000099292	ENSDARG00000099292
1	0	0	0	1	0.5	ENSDARG00000099293	ENSDARG00000099293	ENSDARG00000099293
1	0	0	0	1	0.5	ENSDARG00000099295	ENSDARG00000099295	ENSDARG00000099295
1	0	0	0	1	0.5	ENSDARG00000099302	ENSDARG00000099302	ENSDARG00000099302
1	0	0	0	1	0.5	5S_rRNA - ENSDARG00000099303	ENSDARG00000099303	ENSDARG00000099303
1	0	0	0	1	0.5	5S_rRNA - ENSDARG00000099305	ENSDARG00000099305	ENSDARG00000099305
1	0	0	0	1	0.5	ENSDARG00000099319	ENSDARG00000099319	ENSDARG00000099319
1	0	0	0	1	0.5	gig2i	ENSDARG00000099325	ENSDARG00000099325
1	0	0	0	1	0.5	ENSDARG00000099330	ENSDARG00000099330	ENSDARG00000099330
1	0	0	0	1	0.5	U1 - ENSDARG00000099341	ENSDARG00000099341	ENSDARG00000099341
1	0	0	0	1	0.5	ENSDARG00000099347	ENSDARG00000099347	ENSDARG00000099347
1	0	0	0	1	0.5	ENSDARG00000099348	ENSDARG00000099348	ENSDARG00000099348
1	0	0	0	1	0.5	ENSDARG00000099359	ENSDARG00000099359	ENSDARG00000099359
1	0	0	0	1	0.5	ENSDARG00000099372	ENSDARG00000099372	ENSDARG00000099372
1	0	0	0	1	0.5	ENSDARG00000099394	ENSDARG00000099394	ENSDARG00000099394
1	0	0	0	1	0.5	thrsp	ENSDARG00000099399	ENSDARG00000099399
1	0	0	0	1	0.5	ccl33.3	ENSDARG00000099401	ENSDARG00000099401
1	0	0	0	1	0.5	ENSDARG00000099405	ENSDARG00000099405	ENSDARG00000099405
1	0	0	0	1	0.5	ENSDARG00000099407	ENSDARG00000099407	ENSDARG00000099407
1	0	0	0	1	0.5	zgc:158343	ENSDARG00000099411	ENSDARG00000099411
1	0	0	0	1	0.5	ENSDARG00000099416	ENSDARG00000099416	ENSDARG00000099416
1	0	0	0	1	0.5	ENSDARG00000099418	ENSDARG00000099418	ENSDARG00000099418
1	0	0	0	1	0.5	ENSDARG00000099426	ENSDARG00000099426	ENSDARG00000099426
1	0	0	0	1	0.5	ENSDARG00000099434	ENSDARG00000099434	ENSDARG00000099434
1	0	0	0	1	0.5	ENSDARG00000099436	ENSDARG00000099436	ENSDARG00000099436
1	0	0	0	1	0.5	U6 - ENSDARG00000099443	ENSDARG00000099443	ENSDARG00000099443
1	0	0	0	1	0.5	pcdh1g18	ENSDARG00000099447	ENSDARG00000099447
1	0	0	0	1	0.5	dre-mir-455-1	ENSDARG00000099451	ENSDARG00000099451
1	0	0	0	1	0.5	ENSDARG00000099454	ENSDARG00000099454	ENSDARG00000099454
1	0	0	0	1	0.5	ENSDARG00000099456	ENSDARG00000099456	ENSDARG00000099456
1	0	0	0	1	0.5	prlh	ENSDARG00000099462	ENSDARG00000099462
1	0	0	0	1	0.5	U6 - ENSDARG00000099467	ENSDARG00000099467	ENSDARG00000099467
1	0	0	0	1	0.5	ENSDARG00000099475	ENSDARG00000099475	ENSDARG00000099475
1	0	0	0	1	0.5	5S_rRNA - ENSDARG00000099477	ENSDARG00000099477	ENSDARG00000099477
1	0	0	0	1	0.5	ENSDARG00000099495	ENSDARG00000099495	ENSDARG00000099495
1	0	0	0	1	0.5	U1 - ENSDARG00000099501	ENSDARG00000099501	ENSDARG00000099501
1	0	0	0	1	0.5	ENSDARG00000099504	ENSDARG00000099504	ENSDARG00000099504
1	0	0	0	1	0.5	ENSDARG00000099508	ENSDARG00000099508	ENSDARG00000099508
1	0	0	0	1	0.5	ENSDARG00000099526	ENSDARG00000099526	ENSDARG00000099526
1	0	0	0	1	0.5	ENSDARG00000099529	ENSDARG00000099529	ENSDARG00000099529
1	0	0	0	1	0.5	5S_rRNA - ENSDARG00000099536	ENSDARG00000099536	ENSDARG00000099536
1	0	0	0	1	0.5	dicp2.2	ENSDARG00000099539	ENSDARG00000099539
1	0	0	0	1	0.5	U1 - ENSDARG00000099553	ENSDARG00000099553	ENSDARG00000099553
1	0	0	0	1	0.5	mir196a-2	ENSDARG00000099559	ENSDARG00000099559
1	0	0	0	1	0.5	ENSDARG00000099561	ENSDARG00000099561	ENSDARG00000099561
1	0	0	0	1	0.5	5S_rRNA - ENSDARG00000099570	ENSDARG00000099570	ENSDARG00000099570
1	0	0	0	1	0.5	ENSDARG00000099571	ENSDARG00000099571	ENSDARG00000099571
1	0	0	0	1	0.5	ENSDARG00000099575	ENSDARG00000099575	ENSDARG00000099575
1	0	0	0	1	0.5	5S_rRNA - ENSDARG00000099576	ENSDARG00000099576	ENSDARG00000099576
1	0	0	0	1	0.5	ENSDARG00000099578	ENSDARG00000099578	ENSDARG00000099578
1	0	0	0	1	0.5	ENSDARG00000099580	ENSDARG00000099580	ENSDARG00000099580
1	0	0	0	1	0.5	ENSDARG00000099587	ENSDARG00000099587	ENSDARG00000099587
1	0	0	0	1	0.5	5S_rRNA - ENSDARG00000099589	ENSDARG00000099589	ENSDARG00000099589
1	0	0	0	1	0.5	ENSDARG00000099590	ENSDARG00000099590	ENSDARG00000099590
1	0	0	0	1	0.5	ENSDARG00000099594	ENSDARG00000099594	ENSDARG00000099594
1	0	0	0	1	0.5	ENSDARG00000099595	ENSDARG00000099595	ENSDARG00000099595
1	0	0	0	1	0.5	ENSDARG00000099597	ENSDARG00000099597	ENSDARG00000099597
1	0	0	0	1	0.5	ENSDARG00000099598	ENSDARG00000099598	ENSDARG00000099598
1	0	0	0	1	0.5	5S_rRNA - ENSDARG00000099611	ENSDARG00000099611	ENSDARG00000099611
1	0	0	0	1	0.5	5S_rRNA - ENSDARG00000099615	ENSDARG00000099615	ENSDARG00000099615
1	0	0	0	1	0.5	szl	ENSDARG00000099637	ENSDARG00000099637
1	0	0	0	1	0.5	ENSDARG00000099638	ENSDARG00000099638	ENSDARG00000099638
1	0	0	0	1	0.5	trim35-19	ENSDARG00000099639	ENSDARG00000099639
1	0	0	0	1	0.5	ENSDARG00000099643	ENSDARG00000099643	ENSDARG00000099643
1	0	0	0	1	0.5	ENSDARG00000099656	ENSDARG00000099656	ENSDARG00000099656
1	0	0	0	1	0.5	ENSDARG00000099688	ENSDARG00000099688	ENSDARG00000099688
1	0	0	0	1	0.5	ENSDARG00000099689	ENSDARG00000099689	ENSDARG00000099689
1	0	0	0	1	0.5	ENSDARG00000099693	ENSDARG00000099693	ENSDARG00000099693
1	0	0	0	1	0.5	ENSDARG00000099698	ENSDARG00000099698	ENSDARG00000099698
1	0	0	0	1	0.5	zgc:163073	ENSDARG00000099712	ENSDARG00000099712
1	0	0	0	1	0.5	ENSDARG00000099725	ENSDARG00000099725	ENSDARG00000099725
1	0	0	0	1	0.5	gig2f	ENSDARG00000099735	ENSDARG00000099735
1	0	0	0	1	0.5	ENSDARG00000099750	ENSDARG00000099750	ENSDARG00000099750
1	0	0	0	1	0.5	ENSDARG00000099759	ENSDARG00000099759	ENSDARG00000099759
1	0	0	0	1	0.5	ENSDARG00000099769	ENSDARG00000099769	ENSDARG00000099769
1	0	0	0	1	0.5	olfcg4	ENSDARG00000099773	ENSDARG00000099773
1	0	0	0	1	0.5	ENSDARG00000099780	ENSDARG00000099780	ENSDARG00000099780
1	0	0	0	1	0.5	ENSDARG00000099782	ENSDARG00000099782	ENSDARG00000099782
1	0	0	0	1	0.5	ENSDARG00000099785	ENSDARG00000099785	ENSDARG00000099785
1	0	0	0	1	0.5	5S_rRNA - ENSDARG00000099797	ENSDARG00000099797	ENSDARG00000099797
1	0	0	0	1	0.5	mir202	ENSDARG00000099807	ENSDARG00000099807
1	0	0	0	1	0.5	ENSDARG00000099811	ENSDARG00000099811	ENSDARG00000099811
1	0	0	0	1	0.5	5S_rRNA - ENSDARG00000099818	ENSDARG00000099818	ENSDARG00000099818
1	0	0	0	1	0.5	ENSDARG00000099821	ENSDARG00000099821	ENSDARG00000099821
1	0	0	0	1	0.5	ENSDARG00000099827	ENSDARG00000099827	ENSDARG00000099827
1	0	0	0	1	0.5	ENSDARG00000099829	ENSDARG00000099829	ENSDARG00000099829
1	0	0	0	1	0.5	ENSDARG00000099832	ENSDARG00000099832	ENSDARG00000099832
1	0	0	0	1	0.5	5S_rRNA - ENSDARG00000099857	ENSDARG00000099857	ENSDARG00000099857
1	0	0	0	1	0.5	ENSDARG00000099858	ENSDARG00000099858	ENSDARG00000099858
1	0	0	0	1	0.5	ENSDARG00000099859	ENSDARG00000099859	ENSDARG00000099859
1	0	0	0	1	0.5	5S_rRNA - ENSDARG00000099863	ENSDARG00000099863	ENSDARG00000099863
1	0	0	0	1	0.5	ENSDARG00000099869	ENSDARG00000099869	ENSDARG00000099869
1	0	0	0	1	0.5	ENSDARG00000099875	ENSDARG00000099875	ENSDARG00000099875
1	0	0	0	1	0.5	5S_rRNA - ENSDARG00000099909	ENSDARG00000099909	ENSDARG00000099909
1	0	0	0	1	0.5	ENSDARG00000099910	ENSDARG00000099910	ENSDARG00000099910
1	0	0	0	1	0.5	U1 - ENSDARG00000099912	ENSDARG00000099912	ENSDARG00000099912
1	0	0	0	1	0.5	ENSDARG00000099914	ENSDARG00000099914	ENSDARG00000099914
1	0	0	0	1	0.5	ENSDARG00000099916	ENSDARG00000099916	ENSDARG00000099916
1	0	0	0	1	0.5	mir222b	ENSDARG00000099922	ENSDARG00000099922
1	0	0	0	1	0.5	ENSDARG00000099925	ENSDARG00000099925	ENSDARG00000099925
1	0	0	0	1	0.5	ENSDARG00000099926	ENSDARG00000099926	ENSDARG00000099926
1	0	0	0	1	0.5	ENSDARG00000099932	ENSDARG00000099932	ENSDARG00000099932
1	0	0	0	1	0.5	5S_rRNA - ENSDARG00000099944	ENSDARG00000099944	ENSDARG00000099944
1	0	0	0	1	0.5	ENSDARG00000099948	ENSDARG00000099948	ENSDARG00000099948
1	0	0	0	1	0.5	ENSDARG00000099987	ENSDARG00000099987	ENSDARG00000099987
1	0	0	0	1	0.5	5S_rRNA - ENSDARG00000099988	ENSDARG00000099988	ENSDARG00000099988
1	0	0	0	1	0.5	5S_rRNA - ENSDARG00000099993	ENSDARG00000099993	ENSDARG00000099993
1	0	0	0	1	0.5	5S_rRNA - ENSDARG00000100008	ENSDARG00000100008	ENSDARG00000100008
1	0	0	0	1	0.5	ENSDARG00000100017	ENSDARG00000100017	ENSDARG00000100017
1	0	0	0	1	0.5	olfch1	ENSDARG00000100026	ENSDARG00000100026
1	0	0	0	1	0.5	ENSDARG00000100027	ENSDARG00000100027	ENSDARG00000100027
1	0	0	0	1	0.5	ENSDARG00000100037	ENSDARG00000100037	ENSDARG00000100037
1	0	0	0	1	0.5	ENSDARG00000100045	ENSDARG00000100045	ENSDARG00000100045
1	0	0	0	1	0.5	ENSDARG00000100048	ENSDARG00000100048	ENSDARG00000100048
1	0	0	0	1	0.5	ENSDARG00000100049	ENSDARG00000100049	ENSDARG00000100049
1	0	0	0	1	0.5	ENSDARG00000100051	ENSDARG00000100051	ENSDARG00000100051
1	0	0	0	1	0.5	5S_rRNA - ENSDARG00000100059	ENSDARG00000100059	ENSDARG00000100059
1	0	0	0	1	0.5	5S_rRNA - ENSDARG00000100070	ENSDARG00000100070	ENSDARG00000100070
1	0	0	0	1	0.5	dre-mir-137-2	ENSDARG00000100071	ENSDARG00000100071
1	0	0	0	1	0.5	ENSDARG00000100077	ENSDARG00000100077	ENSDARG00000100077
1	0	0	0	1	0.5	U6 - ENSDARG00000100079	ENSDARG00000100079	ENSDARG00000100079
1	0	0	0	1	0.5	adipoqb	ENSDARG00000100086	ENSDARG00000100086
1	0	0	0	1	0.5	ENSDARG00000100090	ENSDARG00000100090	ENSDARG00000100090
1	0	0	0	1	0.5	5S_rRNA - ENSDARG00000100100	ENSDARG00000100100	ENSDARG00000100100
1	0	0	0	1	0.5	5S_rRNA - ENSDARG00000100101	ENSDARG00000100101	ENSDARG00000100101
1	0	0	0	1	0.5	dre-mir-7146	ENSDARG00000100135	ENSDARG00000100135
1	0	0	0	1	0.5	ENSDARG00000100138	ENSDARG00000100138	ENSDARG00000100138
1	0	0	0	1	0.5	ENSDARG00000100144	ENSDARG00000100144	ENSDARG00000100144
1	0	0	0	1	0.5	U6 - ENSDARG00000100147	ENSDARG00000100147	ENSDARG00000100147
1	0	0	0	1	0.5	ENSDARG00000100154	ENSDARG00000100154	ENSDARG00000100154
1	0	0	0	1	0.5	ENSDARG00000100158	ENSDARG00000100158	ENSDARG00000100158
1	0	0	0	1	0.5	ENSDARG00000100165	ENSDARG00000100165	ENSDARG00000100165
1	0	0	0	1	0.5	ENSDARG00000100191	ENSDARG00000100191	ENSDARG00000100191
1	0	0	0	1	0.5	ENSDARG00000100202	ENSDARG00000100202	ENSDARG00000100202
1	0	0	0	1	0.5	5S_rRNA - ENSDARG00000100204	ENSDARG00000100204	ENSDARG00000100204
1	0	0	0	1	0.5	5S_rRNA - ENSDARG00000100212	ENSDARG00000100212	ENSDARG00000100212
1	0	0	0	1	0.5	ENSDARG00000100217	ENSDARG00000100217	ENSDARG00000100217
1	0	0	0	1	0.5	ENSDARG00000100233	ENSDARG00000100233	ENSDARG00000100233
1	0	0	0	1	0.5	ENSDARG00000100234	ENSDARG00000100234	ENSDARG00000100234
1	0	0	0	1	0.5	ENSDARG00000100235	ENSDARG00000100235	ENSDARG00000100235
1	0	0	0	1	0.5	ENSDARG00000100237	ENSDARG00000100237	ENSDARG00000100237
1	0	0	0	1	0.5	ENSDARG00000100245	ENSDARG00000100245	ENSDARG00000100245
1	0	0	0	1	0.5	ENSDARG00000100246	ENSDARG00000100246	ENSDARG00000100246
1	0	0	0	1	0.5	or42a7	ENSDARG00000100269	ENSDARG00000100269
1	0	0	0	1	0.5	or42a5	ENSDARG00000100272	ENSDARG00000100272
1	0	0	0	1	0.5	dre-mir-19b	ENSDARG00000100273	ENSDARG00000100273
1	0	0	0	1	0.5	ENSDARG00000100303	ENSDARG00000100303	ENSDARG00000100303
1	0	0	0	1	0.5	ENSDARG00000100318	ENSDARG00000100318	ENSDARG00000100318
1	0	0	0	1	0.5	ENSDARG00000100321	ENSDARG00000100321	ENSDARG00000100321
1	0	0	0	1	0.5	5S_rRNA - ENSDARG00000100330	ENSDARG00000100330	ENSDARG00000100330
1	0	0	0	1	0.5	ENSDARG00000100332	ENSDARG00000100332	ENSDARG00000100332
1	0	0	0	1	0.5	5S_rRNA - ENSDARG00000100337	ENSDARG00000100337	ENSDARG00000100337
1	0	0	0	1	0.5	ENSDARG00000100345	ENSDARG00000100345	ENSDARG00000100345
1	0	0	0	1	0.5	ENSDARG00000100368	ENSDARG00000100368	ENSDARG00000100368
1	0	0	0	1	0.5	ENSDARG00000100373	ENSDARG00000100373	ENSDARG00000100373
1	0	0	0	1	0.5	ENSDARG00000100377	ENSDARG00000100377	ENSDARG00000100377
1	0	0	0	1	0.5	si:dkey-34d22.2	ENSDARG00000100379	ENSDARG00000100379
1	0	0	0	1	0.5	ENSDARG00000100384	ENSDARG00000100384	ENSDARG00000100384
1	0	0	0	1	0.5	ENSDARG00000100387	ENSDARG00000100387	ENSDARG00000100387
1	0	0	0	1	0.5	5S_rRNA - ENSDARG00000100395	ENSDARG00000100395	ENSDARG00000100395
1	0	0	0	1	0.5	ENSDARG00000100405	ENSDARG00000100405	ENSDARG00000100405
1	0	0	0	1	0.5	or80a9	ENSDARG00000100410	ENSDARG00000100410
1	0	0	0	1	0.5	ENSDARG00000100411	ENSDARG00000100411	ENSDARG00000100411
1	0	0	0	1	0.5	ENSDARG00000100413	ENSDARG00000100413	ENSDARG00000100413
1	0	0	0	1	0.5	ENSDARG00000100423	ENSDARG00000100423	ENSDARG00000100423
1	0	0	0	1	0.5	ENSDARG00000100433	ENSDARG00000100433	ENSDARG00000100433
1	0	0	0	1	0.5	U6 - ENSDARG00000100441	ENSDARG00000100441	ENSDARG00000100441
1	0	0	0	1	0.5	U6 - ENSDARG00000100444	ENSDARG00000100444	ENSDARG00000100444
1	0	0	0	1	0.5	ENSDARG00000100445	ENSDARG00000100445	ENSDARG00000100445
1	0	0	0	1	0.5	5S_rRNA - ENSDARG00000100447	ENSDARG00000100447	ENSDARG00000100447
1	0	0	0	1	0.5	ENSDARG00000100449	ENSDARG00000100449	ENSDARG00000100449
1	0	0	0	1	0.5	ENSDARG00000100463	ENSDARG00000100463	ENSDARG00000100463
1	0	0	0	1	0.5	5S_rRNA - ENSDARG00000100469	ENSDARG00000100469	ENSDARG00000100469
1	0	0	0	1	0.5	ENSDARG00000100474	ENSDARG00000100474	ENSDARG00000100474
1	0	0	0	1	0.5	5S_rRNA - ENSDARG00000100488	ENSDARG00000100488	ENSDARG00000100488
1	0	0	0	1	0.5	ppp1r27b	ENSDARG00000100504	ENSDARG00000100504
1	0	0	0	1	0.5	5S_rRNA - ENSDARG00000100507	ENSDARG00000100507	ENSDARG00000100507
1	0	0	0	1	0.5	ENSDARG00000100516	ENSDARG00000100516	ENSDARG00000100516
1	0	0	0	1	0.5	ENSDARG00000100520	ENSDARG00000100520	ENSDARG00000100520
1	0	0	0	1	0.5	ENSDARG00000100532	ENSDARG00000100532	ENSDARG00000100532
1	0	0	0	1	0.5	ENSDARG00000100535	ENSDARG00000100535	ENSDARG00000100535
1	0	0	0	1	0.5	ENSDARG00000100537	ENSDARG00000100537	ENSDARG00000100537
1	0	0	0	1	0.5	ENSDARG00000100538	ENSDARG00000100538	ENSDARG00000100538
1	0	0	0	1	0.5	ENSDARG00000100541	ENSDARG00000100541	ENSDARG00000100541
1	0	0	0	1	0.5	5S_rRNA - ENSDARG00000100542	ENSDARG00000100542	ENSDARG00000100542
1	0	0	0	1	0.5	or41a1	ENSDARG00000100546	ENSDARG00000100546
1	0	0	0	1	0.5	si:dkey-112a7.5	ENSDARG00000100550	ENSDARG00000100550
1	0	0	0	1	0.5	ENSDARG00000100554	ENSDARG00000100554	ENSDARG00000100554
1	0	0	0	1	0.5	ENSDARG00000100565	ENSDARG00000100565	ENSDARG00000100565
1	0	0	0	1	0.5	ENSDARG00000100571	ENSDARG00000100571	ENSDARG00000100571
1	0	0	0	1	0.5	5S_rRNA - ENSDARG00000100580	ENSDARG00000100580	ENSDARG00000100580
1	0	0	0	1	0.5	5S_rRNA - ENSDARG00000100600	ENSDARG00000100600	ENSDARG00000100600
1	0	0	0	1	0.5	ENSDARG00000100601	ENSDARG00000100601	ENSDARG00000100601
1	0	0	0	1	0.5	olfcw1	ENSDARG00000100604	ENSDARG00000100604
1	0	0	0	1	0.5	ENSDARG00000100605	ENSDARG00000100605	ENSDARG00000100605
1	0	0	0	1	0.5	ENSDARG00000100612	ENSDARG00000100612	ENSDARG00000100612
1	0	0	0	1	0.5	ENSDARG00000100627	ENSDARG00000100627	ENSDARG00000100627
1	0	0	0	1	0.5	ENSDARG00000100637	ENSDARG00000100637	ENSDARG00000100637
1	0	0	0	1	0.5	ENSDARG00000100647	ENSDARG00000100647	ENSDARG00000100647
1	0	0	0	1	0.5	dre-mir-723	ENSDARG00000100648	ENSDARG00000100648
1	0	0	0	1	0.5	ENSDARG00000100653	ENSDARG00000100653	ENSDARG00000100653
1	0	0	0	1	0.5	cxcl11.1	ENSDARG00000100662	ENSDARG00000100662
1	0	0	0	1	0.5	ENSDARG00000100663	ENSDARG00000100663	ENSDARG00000100663
1	0	0	0	1	0.5	5S_rRNA - ENSDARG00000100667	ENSDARG00000100667	ENSDARG00000100667
1	0	0	0	1	0.5	ENSDARG00000100672	ENSDARG00000100672	ENSDARG00000100672
1	0	0	0	1	0.5	ENSDARG00000100688	ENSDARG00000100688	ENSDARG00000100688
1	0	0	0	1	0.5	ENSDARG00000100690	ENSDARG00000100690	ENSDARG00000100690
1	0	0	0	1	0.5	ENSDARG00000100696	ENSDARG00000100696	ENSDARG00000100696
1	0	0	0	1	0.5	ENSDARG00000100699	ENSDARG00000100699	ENSDARG00000100699
1	0	0	0	1	0.5	si:ch211-285j22.3	ENSDARG00000100703	ENSDARG00000100703
1	0	0	0	1	0.5	ENSDARG00000100706	ENSDARG00000100706	ENSDARG00000100706
1	0	0	0	1	0.5	ENSDARG00000100711	ENSDARG00000100711	ENSDARG00000100711
1	0	0	0	1	0.5	5S_rRNA - ENSDARG00000100714	ENSDARG00000100714	ENSDARG00000100714
1	0	0	0	1	0.5	ENSDARG00000100716	ENSDARG00000100716	ENSDARG00000100716
1	0	0	0	1	0.5	ENSDARG00000100732	ENSDARG00000100732	ENSDARG00000100732
1	0	0	0	1	0.5	epob	ENSDARG00000100737	ENSDARG00000100737
1	0	0	0	1	0.5	ENSDARG00000100745	ENSDARG00000100745	ENSDARG00000100745
1	0	0	0	1	0.5	5S_rRNA - ENSDARG00000100748	ENSDARG00000100748	ENSDARG00000100748
1	0	0	0	1	0.5	U6 - ENSDARG00000100749	ENSDARG00000100749	ENSDARG00000100749
1	0	0	0	1	0.5	ENSDARG00000100754	ENSDARG00000100754	ENSDARG00000100754
1	0	0	0	1	0.5	U1 - ENSDARG00000100756	ENSDARG00000100756	ENSDARG00000100756
1	0	0	0	1	0.5	5S_rRNA - ENSDARG00000100760	ENSDARG00000100760	ENSDARG00000100760
1	0	0	0	1	0.5	ENSDARG00000100765	ENSDARG00000100765	ENSDARG00000100765
1	0	0	0	1	0.5	ENSDARG00000100768	ENSDARG00000100768	ENSDARG00000100768
1	0	0	0	1	0.5	ENSDARG00000100787	ENSDARG00000100787	ENSDARG00000100787
1	0	0	0	1	0.5	ENSDARG00000100799	ENSDARG00000100799	ENSDARG00000100799
1	0	0	0	1	0.5	ENSDARG00000100801	ENSDARG00000100801	ENSDARG00000100801
1	0	0	0	1	0.5	ENSDARG00000100807	ENSDARG00000100807	ENSDARG00000100807
1	0	0	0	1	0.5	ENSDARG00000100811	ENSDARG00000100811	ENSDARG00000100811
1	0	0	0	1	0.5	ENSDARG00000100819	ENSDARG00000100819	ENSDARG00000100819
1	0	0	0	1	0.5	U1 - ENSDARG00000100820	ENSDARG00000100820	ENSDARG00000100820
1	0	0	0	1	0.5	pcdh1g32	ENSDARG00000100829	ENSDARG00000100829
1	0	0	0	1	0.5	5S_rRNA - ENSDARG00000100831	ENSDARG00000100831	ENSDARG00000100831
1	0	0	0	1	0.5	ENSDARG00000100836	ENSDARG00000100836	ENSDARG00000100836
1	0	0	0	1	0.5	U1 - ENSDARG00000100840	ENSDARG00000100840	ENSDARG00000100840
1	0	0	0	1	0.5	5S_rRNA - ENSDARG00000100848	ENSDARG00000100848	ENSDARG00000100848
1	0	0	0	1	0.5	ENSDARG00000100857	ENSDARG00000100857	ENSDARG00000100857
1	0	0	0	1	0.5	5S_rRNA - ENSDARG00000100871	ENSDARG00000100871	ENSDARG00000100871
1	0	0	0	1	0.5	5S_rRNA - ENSDARG00000100874	ENSDARG00000100874	ENSDARG00000100874
1	0	0	0	1	0.5	mir19d	ENSDARG00000100879	ENSDARG00000100879
1	0	0	0	1	0.5	5S_rRNA - ENSDARG00000100888	ENSDARG00000100888	ENSDARG00000100888
1	0	0	0	1	0.5	ENSDARG00000100891	ENSDARG00000100891	ENSDARG00000100891
1	0	0	0	1	0.5	5S_rRNA - ENSDARG00000100898	ENSDARG00000100898	ENSDARG00000100898
1	0	0	0	1	0.5	ENSDARG00000100923	ENSDARG00000100923	ENSDARG00000100923
1	0	0	0	1	0.5	ENSDARG00000100925	ENSDARG00000100925	ENSDARG00000100925
1	0	0	0	1	0.5	5S_rRNA - ENSDARG00000100928	ENSDARG00000100928	ENSDARG00000100928
1	0	0	0	1	0.5	ENSDARG00000100930	ENSDARG00000100930	ENSDARG00000100930
1	0	0	0	1	0.5	U1 - ENSDARG00000100931	ENSDARG00000100931	ENSDARG00000100931
1	0	0	0	1	0.5	U6 - ENSDARG00000100934	ENSDARG00000100934	ENSDARG00000100934
1	0	0	0	1	0.5	zgc:194655	ENSDARG00000100942	ENSDARG00000100942
1	0	0	0	1	0.5	5S_rRNA - ENSDARG00000100943	ENSDARG00000100943	ENSDARG00000100943
1	0	0	0	1	0.5	5S_rRNA - ENSDARG00000100945	ENSDARG00000100945	ENSDARG00000100945
1	0	0	0	1	0.5	ENSDARG00000100949	ENSDARG00000100949	ENSDARG00000100949
1	0	0	0	1	0.5	ENSDARG00000100950	ENSDARG00000100950	ENSDARG00000100950
1	0	0	0	1	0.5	ENSDARG00000100951	ENSDARG00000100951	ENSDARG00000100951
1	0	0	0	1	0.5	ENSDARG00000100953	ENSDARG00000100953	ENSDARG00000100953
1	0	0	0	1	0.5	ENSDARG00000100964	ENSDARG00000100964	ENSDARG00000100964
1	0	0	0	1	0.5	ENSDARG00000100970	ENSDARG00000100970	ENSDARG00000100970
1	0	0	0	1	0.5	ENSDARG00000100979	ENSDARG00000100979	ENSDARG00000100979
1	0	0	0	1	0.5	mir93	ENSDARG00000100982	ENSDARG00000100982
1	0	0	0	1	0.5	ENSDARG00000100987	ENSDARG00000100987	ENSDARG00000100987
1	0	0	0	1	0.5	5S_rRNA - ENSDARG00000100989	ENSDARG00000100989	ENSDARG00000100989
1	0	0	0	1	0.5	mir725	ENSDARG00000100994	ENSDARG00000100994
1	0	0	0	1	0.5	ENSDARG00000100996	ENSDARG00000100996	ENSDARG00000100996
1	0	0	0	1	0.5	ENSDARG00000100997	ENSDARG00000100997	ENSDARG00000100997
1	0	0	0	1	0.5	U6 - ENSDARG00000101006	ENSDARG00000101006	ENSDARG00000101006
1	0	0	0	1	0.5	5S_rRNA - ENSDARG00000101011	ENSDARG00000101011	ENSDARG00000101011
1	0	0	0	1	0.5	ENSDARG00000101012	ENSDARG00000101012	ENSDARG00000101012
1	0	0	0	1	0.5	ENSDARG00000101033	ENSDARG00000101033	ENSDARG00000101033
1	0	0	0	1	0.5	ENSDARG00000101035	ENSDARG00000101035	ENSDARG00000101035
1	0	0	0	1	0.5	zdhhc15a	ENSDARG00000101039	ENSDARG00000101039
1	0	0	0	1	0.5	ccl20a.3	ENSDARG00000101040	ENSDARG00000101040
1	0	0	0	1	0.5	ccl39.1	ENSDARG00000101041	ENSDARG00000101041
1	0	0	0	1	0.5	ENSDARG00000101052	ENSDARG00000101052	ENSDARG00000101052
1	0	0	0	1	0.5	ENSDARG00000101058	ENSDARG00000101058	ENSDARG00000101058
1	0	0	0	1	0.5	ENSDARG00000101065	ENSDARG00000101065	ENSDARG00000101065
1	0	0	0	1	0.5	5S_rRNA - ENSDARG00000101092	ENSDARG00000101092	ENSDARG00000101092
1	0	0	0	1	0.5	Metazoa_SRP - ENSDARG00000101099	ENSDARG00000101099	ENSDARG00000101099
1	0	0	0	1	0.5	5S_rRNA - ENSDARG00000101108	ENSDARG00000101108	ENSDARG00000101108
1	0	0	0	1	0.5	ENSDARG00000101121	ENSDARG00000101121	ENSDARG00000101121
1	0	0	0	1	0.5	ENSDARG00000101123	ENSDARG00000101123	ENSDARG00000101123
1	0	0	0	1	0.5	ENSDARG00000101124	ENSDARG00000101124	ENSDARG00000101124
1	0	0	0	1	0.5	ENSDARG00000101125	ENSDARG00000101125	ENSDARG00000101125
1	0	0	0	1	0.5	ENSDARG00000101129	ENSDARG00000101129	ENSDARG00000101129
1	0	0	0	1	0.5	ENSDARG00000101136	ENSDARG00000101136	ENSDARG00000101136
1	0	0	0	1	0.5	ENSDARG00000101138	ENSDARG00000101138	ENSDARG00000101138
1	0	0	0	1	0.5	ENSDARG00000101155	ENSDARG00000101155	ENSDARG00000101155
1	0	0	0	1	0.5	ENSDARG00000101163	ENSDARG00000101163	ENSDARG00000101163
1	0	0	0	1	0.5	ENSDARG00000101165	ENSDARG00000101165	ENSDARG00000101165
1	0	0	0	1	0.5	5S_rRNA - ENSDARG00000101168	ENSDARG00000101168	ENSDARG00000101168
1	0	0	0	1	0.5	5S_rRNA - ENSDARG00000101173	ENSDARG00000101173	ENSDARG00000101173
1	0	0	0	1	0.5	ENSDARG00000101183	ENSDARG00000101183	ENSDARG00000101183
1	0	0	0	1	0.5	ENSDARG00000101197	ENSDARG00000101197	ENSDARG00000101197
1	0	0	0	1	0.5	ENSDARG00000101202	ENSDARG00000101202	ENSDARG00000101202
1	0	0	0	1	0.5	ENSDARG00000101221	ENSDARG00000101221	ENSDARG00000101221
1	0	0	0	1	0.5	ENSDARG00000101223	ENSDARG00000101223	ENSDARG00000101223
1	0	0	0	1	0.5	ENSDARG00000101230	ENSDARG00000101230	ENSDARG00000101230
1	0	0	0	1	0.5	U1 - ENSDARG00000101237	ENSDARG00000101237	ENSDARG00000101237
1	0	0	0	1	0.5	ENSDARG00000101252	ENSDARG00000101252	ENSDARG00000101252
1	0	0	0	1	0.5	5S_rRNA - ENSDARG00000101253	ENSDARG00000101253	ENSDARG00000101253
1	0	0	0	1	0.5	ENSDARG00000101254	ENSDARG00000101254	ENSDARG00000101254
1	0	0	0	1	0.5	U1 - ENSDARG00000101265	ENSDARG00000101265	ENSDARG00000101265
1	0	0	0	1	0.5	5S_rRNA - ENSDARG00000101268	ENSDARG00000101268	ENSDARG00000101268
1	0	0	0	1	0.5	dre-mir-365-3	ENSDARG00000101273	ENSDARG00000101273
1	0	0	0	1	0.5	ENSDARG00000101274	ENSDARG00000101274	ENSDARG00000101274
1	0	0	0	1	0.5	5S_rRNA - ENSDARG00000101286	ENSDARG00000101286	ENSDARG00000101286
1	0	0	0	1	0.5	spink2.5	ENSDARG00000101290	ENSDARG00000101290
1	0	0	0	1	0.5	ENSDARG00000101296	ENSDARG00000101296	ENSDARG00000101296
1	0	0	0	1	0.5	ENSDARG00000101299	ENSDARG00000101299	ENSDARG00000101299
1	0	0	0	1	0.5	ENSDARG00000101301	ENSDARG00000101301	ENSDARG00000101301
1	0	0	0	1	0.5	ENSDARG00000101304	ENSDARG00000101304	ENSDARG00000101304
1	0	0	0	1	0.5	5S_rRNA - ENSDARG00000101311	ENSDARG00000101311	ENSDARG00000101311
1	0	0	0	1	0.5	MCHR2 - ENSDARG00000101313	ENSDARG00000101313	ENSDARG00000101313
1	0	0	0	1	0.5	ENSDARG00000101330	ENSDARG00000101330	ENSDARG00000101330
1	0	0	0	1	0.5	ENSDARG00000101336	ENSDARG00000101336	ENSDARG00000101336
1	0	0	0	1	0.5	wfikkn1	ENSDARG00000101364	ENSDARG00000101364
1	0	0	0	1	0.5	ENSDARG00000101371	ENSDARG00000101371	ENSDARG00000101371
1	0	0	0	1	0.5	ENSDARG00000101381	ENSDARG00000101381	ENSDARG00000101381
1	0	0	0	1	0.5	ENSDARG00000101382	ENSDARG00000101382	ENSDARG00000101382
1	0	0	0	1	0.5	ENSDARG00000101383	ENSDARG00000101383	ENSDARG00000101383
1	0	0	0	1	0.5	ENSDARG00000101392	ENSDARG00000101392	ENSDARG00000101392
1	0	0	0	1	0.5	ENSDARG00000101399	ENSDARG00000101399	ENSDARG00000101399
1	0	0	0	1	0.5	ENSDARG00000101400	ENSDARG00000101400	ENSDARG00000101400
1	0	0	0	1	0.5	U1 - ENSDARG00000101401	ENSDARG00000101401	ENSDARG00000101401
1	0	0	0	1	0.5	ENSDARG00000101403	ENSDARG00000101403	ENSDARG00000101403
1	0	0	0	1	0.5	ENSDARG00000101409	ENSDARG00000101409	ENSDARG00000101409
1	0	0	0	1	0.5	ENSDARG00000101415	ENSDARG00000101415	ENSDARG00000101415
1	0	0	0	1	0.5	ENSDARG00000101424	ENSDARG00000101424	ENSDARG00000101424
1	0	0	0	1	0.5	ENSDARG00000101447	ENSDARG00000101447	ENSDARG00000101447
1	0	0	0	1	0.5	ENSDARG00000101453	ENSDARG00000101453	ENSDARG00000101453
1	0	0	0	1	0.5	ENSDARG00000101463	ENSDARG00000101463	ENSDARG00000101463
1	0	0	0	1	0.5	ENSDARG00000101475	ENSDARG00000101475	ENSDARG00000101475
1	0	0	0	1	0.5	ENSDARG00000101476	ENSDARG00000101476	ENSDARG00000101476
1	0	0	0	1	0.5	ENSDARG00000101483	ENSDARG00000101483	ENSDARG00000101483
1	0	0	0	1	0.5	ENSDARG00000101486	ENSDARG00000101486	ENSDARG00000101486
1	0	0	0	1	0.5	U1 - ENSDARG00000101489	ENSDARG00000101489	ENSDARG00000101489
1	0	0	0	1	0.5	5S_rRNA - ENSDARG00000101491	ENSDARG00000101491	ENSDARG00000101491
1	0	0	0	1	0.5	5S_rRNA - ENSDARG00000101494	ENSDARG00000101494	ENSDARG00000101494
1	0	0	0	1	0.5	ENSDARG00000101520	ENSDARG00000101520	ENSDARG00000101520
1	0	0	0	1	0.5	ENSDARG00000101528	ENSDARG00000101528	ENSDARG00000101528
1	0	0	0	1	0.5	ENSDARG00000101547	ENSDARG00000101547	ENSDARG00000101547
1	0	0	0	1	0.5	or80a5	ENSDARG00000101554	ENSDARG00000101554
1	0	0	0	1	0.5	ENSDARG00000101555	ENSDARG00000101555	ENSDARG00000101555
1	0	0	0	1	0.5	dre-mir-7149	ENSDARG00000101558	ENSDARG00000101558
1	0	0	0	1	0.5	5S_rRNA - ENSDARG00000101582	ENSDARG00000101582	ENSDARG00000101582
1	0	0	0	1	0.5	ENSDARG00000101588	ENSDARG00000101588	ENSDARG00000101588
1	0	0	0	1	0.5	ENSDARG00000101591	ENSDARG00000101591	ENSDARG00000101591
1	0	0	0	1	0.5	5S_rRNA - ENSDARG00000101596	ENSDARG00000101596	ENSDARG00000101596
1	0	0	0	1	0.5	ENSDARG00000101600	ENSDARG00000101600	ENSDARG00000101600
1	0	0	0	1	0.5	ENSDARG00000101615	ENSDARG00000101615	ENSDARG00000101615
1	0	0	0	1	0.5	5S_rRNA - ENSDARG00000101620	ENSDARG00000101620	ENSDARG00000101620
1	0	0	0	1	0.5	ENSDARG00000101625	ENSDARG00000101625	ENSDARG00000101625
1	0	0	0	1	0.5	si:ch211-155m12.1	ENSDARG00000101642	ENSDARG00000101642
1	0	0	0	1	0.5	U1 - ENSDARG00000101647	ENSDARG00000101647	ENSDARG00000101647
1	0	0	0	1	0.5	si:ch211-188c18.1	ENSDARG00000101654	ENSDARG00000101654
1	0	0	0	1	0.5	ENSDARG00000101658	ENSDARG00000101658	ENSDARG00000101658
1	0	0	0	1	0.5	ENSDARG00000101659	ENSDARG00000101659	ENSDARG00000101659
1	0	0	0	1	0.5	ENSDARG00000101664	ENSDARG00000101664	ENSDARG00000101664
1	0	0	0	1	0.5	pcdh1g11	ENSDARG00000101665	ENSDARG00000101665
1	0	0	0	1	0.5	ENSDARG00000101668	ENSDARG00000101668	ENSDARG00000101668
1	0	0	0	1	0.5	zgc:158417	ENSDARG00000101671	ENSDARG00000101671
1	0	0	0	1	0.5	ENSDARG00000101672	ENSDARG00000101672	ENSDARG00000101672
1	0	0	0	1	0.5	5S_rRNA - ENSDARG00000101673	ENSDARG00000101673	ENSDARG00000101673
1	0	0	0	1	0.5	5S_rRNA - ENSDARG00000101674	ENSDARG00000101674	ENSDARG00000101674
1	0	0	0	1	0.5	zgc:123107	ENSDARG00000101675	ENSDARG00000101675
1	0	0	0	1	0.5	ENSDARG00000101681	ENSDARG00000101681	ENSDARG00000101681
1	0	0	0	1	0.5	ENSDARG00000101684	ENSDARG00000101684	ENSDARG00000101684
1	0	0	0	1	0.5	ENSDARG00000101685	ENSDARG00000101685	ENSDARG00000101685
1	0	0	0	1	0.5	ENSDARG00000101686	ENSDARG00000101686	ENSDARG00000101686
1	0	0	0	1	0.5	ENSDARG00000101709	ENSDARG00000101709	ENSDARG00000101709
1	0	0	0	1	0.5	U6 - ENSDARG00000101714	ENSDARG00000101714	ENSDARG00000101714
1	0	0	0	1	0.5	ENSDARG00000101738	ENSDARG00000101738	ENSDARG00000101738
1	0	0	0	1	0.5	cfap68	ENSDARG00000101743	ENSDARG00000101743
1	0	0	0	1	0.5	ENSDARG00000101745	ENSDARG00000101745	ENSDARG00000101745
1	0	0	0	1	0.5	ENSDARG00000101758	ENSDARG00000101758	ENSDARG00000101758
1	0	0	0	1	0.5	5S_rRNA - ENSDARG00000101761	ENSDARG00000101761	ENSDARG00000101761
1	0	0	0	1	0.5	ENSDARG00000101763	ENSDARG00000101763	ENSDARG00000101763
1	0	0	0	1	0.5	ENSDARG00000101768	ENSDARG00000101768	ENSDARG00000101768
1	0	0	0	1	0.5	ENSDARG00000101779	ENSDARG00000101779	ENSDARG00000101779
1	0	0	0	1	0.5	5S_rRNA - ENSDARG00000101781	ENSDARG00000101781	ENSDARG00000101781
1	0	0	0	1	0.5	zgc:162592	ENSDARG00000101787	ENSDARG00000101787
1	0	0	0	1	0.5	ENSDARG00000101788	ENSDARG00000101788	ENSDARG00000101788
1	0	0	0	1	0.5	ENSDARG00000101795	ENSDARG00000101795	ENSDARG00000101795
1	0	0	0	1	0.5	5S_rRNA - ENSDARG00000101796	ENSDARG00000101796	ENSDARG00000101796
1	0	0	0	1	0.5	ENSDARG00000101798	ENSDARG00000101798	ENSDARG00000101798
1	0	0	0	1	0.5	ENSDARG00000101802	ENSDARG00000101802	ENSDARG00000101802
1	0	0	0	1	0.5	ENSDARG00000101803	ENSDARG00000101803	ENSDARG00000101803
1	0	0	0	1	0.5	or30bu1	ENSDARG00000101806	ENSDARG00000101806
1	0	0	0	1	0.5	ENSDARG00000101820	ENSDARG00000101820	ENSDARG00000101820
1	0	0	0	1	0.5	ENSDARG00000101827	ENSDARG00000101827	ENSDARG00000101827
1	0	0	0	1	0.5	ENSDARG00000101830	ENSDARG00000101830	ENSDARG00000101830
1	0	0	0	1	0.5	U1 - ENSDARG00000101834	ENSDARG00000101834	ENSDARG00000101834
1	0	0	0	1	0.5	ENSDARG00000101839	ENSDARG00000101839	ENSDARG00000101839
1	0	0	0	1	0.5	ENSDARG00000101845	ENSDARG00000101845	ENSDARG00000101845
1	0	0	0	1	0.5	5S_rRNA - ENSDARG00000101850	ENSDARG00000101850	ENSDARG00000101850
1	0	0	0	1	0.5	ENSDARG00000101871	ENSDARG00000101871	ENSDARG00000101871
1	0	0	0	1	0.5	ENSDARG00000101872	ENSDARG00000101872	ENSDARG00000101872
1	0	0	0	1	0.5	5S_rRNA - ENSDARG00000101880	ENSDARG00000101880	ENSDARG00000101880
1	0	0	0	1	0.5	ENSDARG00000101882	ENSDARG00000101882	ENSDARG00000101882
1	0	0	0	1	0.5	mir25	ENSDARG00000101889	ENSDARG00000101889
1	0	0	0	1	0.5	ENSDARG00000101893	ENSDARG00000101893	ENSDARG00000101893
1	0	0	0	1	0.5	ENSDARG00000101902	ENSDARG00000101902	ENSDARG00000101902
1	0	0	0	1	0.5	5S_rRNA - ENSDARG00000101904	ENSDARG00000101904	ENSDARG00000101904
1	0	0	0	1	0.5	ENSDARG00000101907	ENSDARG00000101907	ENSDARG00000101907
1	0	0	0	1	0.5	ENSDARG00000101912	ENSDARG00000101912	ENSDARG00000101912
1	0	0	0	1	0.5	5S_rRNA - ENSDARG00000101923	ENSDARG00000101923	ENSDARG00000101923
1	0	0	0	1	0.5	gorasp1b	ENSDARG00000101928	ENSDARG00000101928
1	0	0	0	1	0.5	ENSDARG00000101930	ENSDARG00000101930	ENSDARG00000101930
1	0	0	0	1	0.5	ENSDARG00000101937	ENSDARG00000101937	ENSDARG00000101937
1	0	0	0	1	0.5	ENSDARG00000101939	ENSDARG00000101939	ENSDARG00000101939
1	0	0	0	1	0.5	U6 - ENSDARG00000101945	ENSDARG00000101945	ENSDARG00000101945
1	0	0	0	1	0.5	ENSDARG00000101966	ENSDARG00000101966	ENSDARG00000101966
1	0	0	0	1	0.5	U6 - ENSDARG00000101971	ENSDARG00000101971	ENSDARG00000101971
1	0	0	0	1	0.5	ENSDARG00000101977	ENSDARG00000101977	ENSDARG00000101977
1	0	0	0	1	0.5	ENSDARG00000101994	ENSDARG00000101994	ENSDARG00000101994
1	0	0	0	1	0.5	ENSDARG00000102001	ENSDARG00000102001	ENSDARG00000102001
1	0	0	0	1	0.5	5S_rRNA - ENSDARG00000102005	ENSDARG00000102005	ENSDARG00000102005
1	0	0	0	1	0.5	ENSDARG00000102022	ENSDARG00000102022	ENSDARG00000102022
1	0	0	0	1	0.5	ENSDARG00000102031	ENSDARG00000102031	ENSDARG00000102031
1	0	0	0	1	0.5	5S_rRNA - ENSDARG00000102037	ENSDARG00000102037	ENSDARG00000102037
1	0	0	0	1	0.5	5S_rRNA - ENSDARG00000102039	ENSDARG00000102039	ENSDARG00000102039
1	0	0	0	1	0.5	ENSDARG00000102052	ENSDARG00000102052	ENSDARG00000102052
1	0	0	0	1	0.5	ENSDARG00000102054	ENSDARG00000102054	ENSDARG00000102054
1	0	0	0	1	0.5	ENSDARG00000102069	ENSDARG00000102069	ENSDARG00000102069
1	0	0	0	1	0.5	ENSDARG00000102085	ENSDARG00000102085	ENSDARG00000102085
1	0	0	0	1	0.5	5S_rRNA - ENSDARG00000102093	ENSDARG00000102093	ENSDARG00000102093
1	0	0	0	1	0.5	ENSDARG00000102108	ENSDARG00000102108	ENSDARG00000102108
1	0	0	0	1	0.5	ENSDARG00000102116	ENSDARG00000102116	ENSDARG00000102116
1	0	0	0	1	0.5	SNORA74 - ENSDARG00000102120	ENSDARG00000102120	ENSDARG00000102120
1	0	0	0	1	0.5	5S_rRNA - ENSDARG00000102126	ENSDARG00000102126	ENSDARG00000102126
1	0	0	0	1	0.5	ENSDARG00000102130	ENSDARG00000102130	ENSDARG00000102130
1	0	0	0	1	0.5	ENSDARG00000102132	ENSDARG00000102132	ENSDARG00000102132
1	0	0	0	1	0.5	ENSDARG00000102143	ENSDARG00000102143	ENSDARG00000102143
1	0	0	0	1	0.5	ENSDARG00000102151	ENSDARG00000102151	ENSDARG00000102151
1	0	0	0	1	0.5	ly6m6	ENSDARG00000102159	ENSDARG00000102159
1	0	0	0	1	0.5	5S_rRNA - ENSDARG00000102166	ENSDARG00000102166	ENSDARG00000102166
1	0	0	0	1	0.5	ENSDARG00000102173	ENSDARG00000102173	ENSDARG00000102173
1	0	0	0	1	0.5	ENSDARG00000102189	ENSDARG00000102189	ENSDARG00000102189
1	0	0	0	1	0.5	ENSDARG00000102208	ENSDARG00000102208	ENSDARG00000102208
1	0	0	0	1	0.5	U6 - ENSDARG00000102217	ENSDARG00000102217	ENSDARG00000102217
1	0	0	0	1	0.5	U6 - ENSDARG00000102220	ENSDARG00000102220	ENSDARG00000102220
1	0	0	0	1	0.5	ENSDARG00000102223	ENSDARG00000102223	ENSDARG00000102223
1	0	0	0	1	0.5	ENSDARG00000102227	ENSDARG00000102227	ENSDARG00000102227
1	0	0	0	1	0.5	ENSDARG00000102230	ENSDARG00000102230	ENSDARG00000102230
1	0	0	0	1	0.5	5S_rRNA - ENSDARG00000102238	ENSDARG00000102238	ENSDARG00000102238
1	0	0	0	1	0.5	ENSDARG00000102239	ENSDARG00000102239	ENSDARG00000102239
1	0	0	0	1	0.5	5S_rRNA - ENSDARG00000102244	ENSDARG00000102244	ENSDARG00000102244
1	0	0	0	1	0.5	ENSDARG00000102246	ENSDARG00000102246	ENSDARG00000102246
1	0	0	0	1	0.5	ENSDARG00000102250	ENSDARG00000102250	ENSDARG00000102250
1	0	0	0	1	0.5	ENSDARG00000102259	ENSDARG00000102259	ENSDARG00000102259
1	0	0	0	1	0.5	ENSDARG00000102273	ENSDARG00000102273	ENSDARG00000102273
1	0	0	0	1	0.5	ENSDARG00000102281	ENSDARG00000102281	ENSDARG00000102281
1	0	0	0	1	0.5	U6 - ENSDARG00000102285	ENSDARG00000102285	ENSDARG00000102285
1	0	0	0	1	0.5	ENSDARG00000102301	ENSDARG00000102301	ENSDARG00000102301
1	0	0	0	1	0.5	ENSDARG00000102319	ENSDARG00000102319	ENSDARG00000102319
1	0	0	0	1	0.5	ENSDARG00000102328	ENSDARG00000102328	ENSDARG00000102328
1	0	0	0	1	0.5	or80a6	ENSDARG00000102329	ENSDARG00000102329
1	0	0	0	1	0.5	SLC5A7 - ENSDARG00000102336	ENSDARG00000102336	ENSDARG00000102336
1	0	0	0	1	0.5	ENSDARG00000102342	ENSDARG00000102342	ENSDARG00000102342
1	0	0	0	1	0.5	ENSDARG00000102343	ENSDARG00000102343	ENSDARG00000102343
1	0	0	0	1	0.5	ENSDARG00000102374	ENSDARG00000102374	ENSDARG00000102374
1	0	0	0	1	0.5	U1 - ENSDARG00000102390	ENSDARG00000102390	ENSDARG00000102390
1	0	0	0	1	0.5	ENSDARG00000102408	ENSDARG00000102408	ENSDARG00000102408
1	0	0	0	1	0.5	ENSDARG00000102409	ENSDARG00000102409	ENSDARG00000102409
1	0	0	0	1	0.5	5S_rRNA - ENSDARG00000102422	ENSDARG00000102422	ENSDARG00000102422
1	0	0	0	1	0.5	fut9b.5	ENSDARG00000102426	ENSDARG00000102426
1	0	0	0	1	0.5	plekhf1	ENSDARG00000102435	ENSDARG00000102435
1	0	0	0	1	0.5	ENSDARG00000102438	ENSDARG00000102438	ENSDARG00000102438
1	0	0	0	1	0.5	5S_rRNA - ENSDARG00000102444	ENSDARG00000102444	ENSDARG00000102444
1	0	0	0	1	0.5	ENSDARG00000102446	ENSDARG00000102446	ENSDARG00000102446
1	0	0	0	1	0.5	ENSDARG00000102450	ENSDARG00000102450	ENSDARG00000102450
1	0	0	0	1	0.5	olfcg5	ENSDARG00000102459	ENSDARG00000102459
1	0	0	0	1	0.5	ENSDARG00000102460	ENSDARG00000102460	ENSDARG00000102460
1	0	0	0	1	0.5	ENSDARG00000102466	ENSDARG00000102466	ENSDARG00000102466
1	0	0	0	1	0.5	ENSDARG00000102488	ENSDARG00000102488	ENSDARG00000102488
1	0	0	0	1	0.5	ENSDARG00000102496	ENSDARG00000102496	ENSDARG00000102496
1	0	0	0	1	0.5	ENSDARG00000102499	ENSDARG00000102499	ENSDARG00000102499
1	0	0	0	1	0.5	ENSDARG00000102515	ENSDARG00000102515	ENSDARG00000102515
1	0	0	0	1	0.5	ENSDARG00000102522	ENSDARG00000102522	ENSDARG00000102522
1	0	0	0	1	0.5	lck	ENSDARG00000102525	ENSDARG00000102525
1	0	0	0	1	0.5	ENSDARG00000102528	ENSDARG00000102528	ENSDARG00000102528
1	0	0	0	1	0.5	ENSDARG00000102543	ENSDARG00000102543	ENSDARG00000102543
1	0	0	0	1	0.5	ENSDARG00000102553	ENSDARG00000102553	ENSDARG00000102553
1	0	0	0	1	0.5	5S_rRNA - ENSDARG00000102563	ENSDARG00000102563	ENSDARG00000102563
1	0	0	0	1	0.5	ENSDARG00000102570	ENSDARG00000102570	ENSDARG00000102570
1	0	0	0	1	0.5	ENSDARG00000102574	ENSDARG00000102574	ENSDARG00000102574
1	0	0	0	1	0.5	ENSDARG00000102580	ENSDARG00000102580	ENSDARG00000102580
1	0	0	0	1	0.5	btr30	ENSDARG00000102591	ENSDARG00000102591
1	0	0	0	1	0.5	ENSDARG00000102592	ENSDARG00000102592	ENSDARG00000102592
1	0	0	0	1	0.5	or80a4	ENSDARG00000102614	ENSDARG00000102614
1	0	0	0	1	0.5	ENSDARG00000102625	ENSDARG00000102625	ENSDARG00000102625
1	0	0	0	1	0.5	5S_rRNA - ENSDARG00000102637	ENSDARG00000102637	ENSDARG00000102637
1	0	0	0	1	0.5	ENSDARG00000102639	ENSDARG00000102639	ENSDARG00000102639
1	0	0	0	1	0.5	ENSDARG00000102644	ENSDARG00000102644	ENSDARG00000102644
1	0	0	0	1	0.5	ENSDARG00000102659	ENSDARG00000102659	ENSDARG00000102659
1	0	0	0	1	0.5	or80a2	ENSDARG00000102662	ENSDARG00000102662
1	0	0	0	1	0.5	or95a1	ENSDARG00000102669	ENSDARG00000102669
1	0	0	0	1	0.5	U1 - ENSDARG00000102676	ENSDARG00000102676	ENSDARG00000102676
1	0	0	0	1	0.5	5S_rRNA - ENSDARG00000102677	ENSDARG00000102677	ENSDARG00000102677
1	0	0	0	1	0.5	ENSDARG00000102698	ENSDARG00000102698	ENSDARG00000102698
1	0	0	0	1	0.5	ENSDARG00000102703	ENSDARG00000102703	ENSDARG00000102703
1	0	0	0	1	0.5	si:ch1073-376c22.1	ENSDARG00000102704	ENSDARG00000102704
1	0	0	0	1	0.5	ENSDARG00000102712	ENSDARG00000102712	ENSDARG00000102712
1	0	0	0	1	0.5	ENSDARG00000102714	ENSDARG00000102714	ENSDARG00000102714
1	0	0	0	1	0.5	U6 - ENSDARG00000102723	ENSDARG00000102723	ENSDARG00000102723
1	0	0	0	1	0.5	ENSDARG00000102726	ENSDARG00000102726	ENSDARG00000102726
1	0	0	0	1	0.5	ENSDARG00000102727	ENSDARG00000102727	ENSDARG00000102727
1	0	0	0	1	0.5	dre-mir-7147	ENSDARG00000102732	ENSDARG00000102732
1	0	0	0	1	0.5	ENSDARG00000102748	ENSDARG00000102748	ENSDARG00000102748
1	0	0	0	1	0.5	ENSDARG00000102757	ENSDARG00000102757	ENSDARG00000102757
1	0	0	0	1	0.5	U1 - ENSDARG00000102775	ENSDARG00000102775	ENSDARG00000102775
1	0	0	0	1	0.5	U6 - ENSDARG00000102779	ENSDARG00000102779	ENSDARG00000102779
1	0	0	0	1	0.5	5S_rRNA - ENSDARG00000102784	ENSDARG00000102784	ENSDARG00000102784
1	0	0	0	1	0.5	ENSDARG00000102786	ENSDARG00000102786	ENSDARG00000102786
1	0	0	0	1	0.5	ENSDARG00000102809	ENSDARG00000102809	ENSDARG00000102809
1	0	0	0	1	0.5	ENSDARG00000102834	ENSDARG00000102834	ENSDARG00000102834
1	0	0	0	1	0.5	ENSDARG00000102836	ENSDARG00000102836	ENSDARG00000102836
1	0	0	0	1	0.5	ENSDARG00000102839	ENSDARG00000102839	ENSDARG00000102839
1	0	0	0	1	0.5	ENSDARG00000102844	ENSDARG00000102844	ENSDARG00000102844
1	0	0	0	1	0.5	ENSDARG00000102853	ENSDARG00000102853	ENSDARG00000102853
1	0	0	0	1	0.5	ENSDARG00000102854	ENSDARG00000102854	ENSDARG00000102854
1	0	0	0	1	0.5	ENSDARG00000102868	ENSDARG00000102868	ENSDARG00000102868
1	0	0	0	1	0.5	5S_rRNA - ENSDARG00000102869	ENSDARG00000102869	ENSDARG00000102869
1	0	0	0	1	0.5	ENSDARG00000102872	ENSDARG00000102872	ENSDARG00000102872
1	0	0	0	1	0.5	ENSDARG00000102875	ENSDARG00000102875	ENSDARG00000102875
1	0	0	0	1	0.5	ENSDARG00000102880	ENSDARG00000102880	ENSDARG00000102880
1	0	0	0	1	0.5	5S_rRNA - ENSDARG00000102882	ENSDARG00000102882	ENSDARG00000102882
1	0	0	0	1	0.5	mir219-3	ENSDARG00000102905	ENSDARG00000102905
1	0	0	0	1	0.5	ENSDARG00000102909	ENSDARG00000102909	ENSDARG00000102909
1	0	0	0	1	0.5	ENSDARG00000102913	ENSDARG00000102913	ENSDARG00000102913
1	0	0	0	1	0.5	5S_rRNA - ENSDARG00000102918	ENSDARG00000102918	ENSDARG00000102918
1	0	0	0	1	0.5	or80a7	ENSDARG00000102921	ENSDARG00000102921
1	0	0	0	1	0.5	C7H19orf12 - ENSDARG00000102929	ENSDARG00000102929	ENSDARG00000102929
1	0	0	0	1	0.5	ENSDARG00000102930	ENSDARG00000102930	ENSDARG00000102930
1	0	0	0	1	0.5	ENSDARG00000102931	ENSDARG00000102931	ENSDARG00000102931
1	0	0	0	1	0.5	or80a11	ENSDARG00000102933	ENSDARG00000102933
1	0	0	0	1	0.5	ENSDARG00000102941	ENSDARG00000102941	ENSDARG00000102941
1	0	0	0	1	0.5	ENSDARG00000102946	ENSDARG00000102946	ENSDARG00000102946
1	0	0	0	1	0.5	ENSDARG00000102957	ENSDARG00000102957	ENSDARG00000102957
1	0	0	0	1	0.5	ENSDARG00000102969	ENSDARG00000102969	ENSDARG00000102969
1	0	0	0	1	0.5	or42a2	ENSDARG00000102990	ENSDARG00000102990
1	0	0	0	1	0.5	ENSDARG00000103009	ENSDARG00000103009	ENSDARG00000103009
1	0	0	0	1	0.5	5S_rRNA - ENSDARG00000103041	ENSDARG00000103041	ENSDARG00000103041
1	0	0	0	1	0.5	ENSDARG00000103045	ENSDARG00000103045	ENSDARG00000103045
1	0	0	0	1	0.5	ENSDARG00000103048	ENSDARG00000103048	ENSDARG00000103048
1	0	0	0	1	0.5	ENSDARG00000103049	ENSDARG00000103049	ENSDARG00000103049
1	0	0	0	1	0.5	zgc:172091	ENSDARG00000103058	ENSDARG00000103058
1	0	0	0	1	0.5	ENSDARG00000103059	ENSDARG00000103059	ENSDARG00000103059
1	0	0	0	1	0.5	ENSDARG00000103060	ENSDARG00000103060	ENSDARG00000103060
1	0	0	0	1	0.5	LSM2	ENSDARG00000103066	ENSDARG00000103066
1	0	0	0	1	0.5	ENSDARG00000103079	ENSDARG00000103079	ENSDARG00000103079
1	0	0	0	1	0.5	ENSDARG00000103081	ENSDARG00000103081	ENSDARG00000103081
1	0	0	0	1	0.5	ENSDARG00000103091	ENSDARG00000103091	ENSDARG00000103091
1	0	0	0	1	0.5	ENSDARG00000103096	ENSDARG00000103096	ENSDARG00000103096
1	0	0	0	1	0.5	ENSDARG00000103100	ENSDARG00000103100	ENSDARG00000103100
1	0	0	0	1	0.5	ENSDARG00000103104	ENSDARG00000103104	ENSDARG00000103104
1	0	0	0	1	0.5	ENSDARG00000103120	ENSDARG00000103120	ENSDARG00000103120
1	0	0	0	1	0.5	ENSDARG00000103121	ENSDARG00000103121	ENSDARG00000103121
1	0	0	0	1	0.5	ENSDARG00000103150	ENSDARG00000103150	ENSDARG00000103150
1	0	0	0	1	0.5	5S_rRNA - ENSDARG00000103152	ENSDARG00000103152	ENSDARG00000103152
1	0	0	0	1	0.5	ENSDARG00000103160	ENSDARG00000103160	ENSDARG00000103160
1	0	0	0	1	0.5	ENSDARG00000103178	ENSDARG00000103178	ENSDARG00000103178
1	0	0	0	1	0.5	ENSDARG00000103179	ENSDARG00000103179	ENSDARG00000103179
1	0	0	0	1	0.5	ENSDARG00000103180	ENSDARG00000103180	ENSDARG00000103180
1	0	0	0	1	0.5	ENSDARG00000103183	ENSDARG00000103183	ENSDARG00000103183
1	0	0	0	1	0.5	or80a3	ENSDARG00000103192	ENSDARG00000103192
1	0	0	0	1	0.5	ENSDARG00000103201	ENSDARG00000103201	ENSDARG00000103201
1	0	0	0	1	0.5	5S_rRNA - ENSDARG00000103212	ENSDARG00000103212	ENSDARG00000103212
1	0	0	0	1	0.5	ENSDARG00000103215	ENSDARG00000103215	ENSDARG00000103215
1	0	0	0	1	0.5	ENSDARG00000103217	ENSDARG00000103217	ENSDARG00000103217
1	0	0	0	1	0.5	ENSDARG00000103223	ENSDARG00000103223	ENSDARG00000103223
1	0	0	0	1	0.5	ENSDARG00000103224	ENSDARG00000103224	ENSDARG00000103224
1	0	0	0	1	0.5	ENSDARG00000103227	ENSDARG00000103227	ENSDARG00000103227
1	0	0	0	1	0.5	5S_rRNA - ENSDARG00000103228	ENSDARG00000103228	ENSDARG00000103228
1	0	0	0	1	0.5	ENSDARG00000103243	ENSDARG00000103243	ENSDARG00000103243
1	0	0	0	1	0.5	si:busm1-169i8.11	ENSDARG00000103252	ENSDARG00000103252
1	0	0	0	1	0.5	ENSDARG00000103255	ENSDARG00000103255	ENSDARG00000103255
1	0	0	0	1	0.5	ENSDARG00000103260	ENSDARG00000103260	ENSDARG00000103260
1	0	0	0	1	0.5	5S_rRNA - ENSDARG00000103262	ENSDARG00000103262	ENSDARG00000103262
1	0	0	0	1	0.5	dre-mir-733	ENSDARG00000103263	ENSDARG00000103263
1	0	0	0	1	0.5	U6 - ENSDARG00000103267	ENSDARG00000103267	ENSDARG00000103267
1	0	0	0	1	0.5	ENSDARG00000103273	ENSDARG00000103273	ENSDARG00000103273
1	0	0	0	1	0.5	ENSDARG00000103281	ENSDARG00000103281	ENSDARG00000103281
1	0	0	0	1	0.5	ENSDARG00000103300	ENSDARG00000103300	ENSDARG00000103300
1	0	0	0	1	0.5	5S_rRNA - ENSDARG00000103321	ENSDARG00000103321	ENSDARG00000103321
1	0	0	0	1	0.5	ENSDARG00000103323	ENSDARG00000103323	ENSDARG00000103323
1	0	0	0	1	0.5	ENSDARG00000103330	ENSDARG00000103330	ENSDARG00000103330
1	0	0	0	1	0.5	dre-mir-338-1	ENSDARG00000103334	ENSDARG00000103334
1	0	0	0	1	0.5	ENSDARG00000103336	ENSDARG00000103336	ENSDARG00000103336
1	0	0	0	1	0.5	ENSDARG00000103343	ENSDARG00000103343	ENSDARG00000103343
1	0	0	0	1	0.5	CGA	ENSDARG00000103345	ENSDARG00000103345
1	0	0	0	1	0.5	mir1-2	ENSDARG00000103352	ENSDARG00000103352
1	0	0	0	1	0.5	ENSDARG00000103355	ENSDARG00000103355	ENSDARG00000103355
1	0	0	0	1	0.5	ENSDARG00000103358	ENSDARG00000103358	ENSDARG00000103358
1	0	0	0	1	0.5	ENSDARG00000103382	ENSDARG00000103382	ENSDARG00000103382
1	0	0	0	1	0.5	ENSDARG00000103384	ENSDARG00000103384	ENSDARG00000103384
1	0	0	0	1	0.5	ENSDARG00000103386	ENSDARG00000103386	ENSDARG00000103386
1	0	0	0	1	0.5	5S_rRNA - ENSDARG00000103410	ENSDARG00000103410	ENSDARG00000103410
1	0	0	0	1	0.5	ENSDARG00000103411	ENSDARG00000103411	ENSDARG00000103411
1	0	0	0	1	0.5	5S_rRNA - ENSDARG00000103412	ENSDARG00000103412	ENSDARG00000103412
1	0	0	0	1	0.5	or80a8	ENSDARG00000103418	ENSDARG00000103418
1	0	0	0	1	0.5	ENSDARG00000103425	ENSDARG00000103425	ENSDARG00000103425
1	0	0	0	1	0.5	U1 - ENSDARG00000103431	ENSDARG00000103431	ENSDARG00000103431
1	0	0	0	1	0.5	ENSDARG00000103434	ENSDARG00000103434	ENSDARG00000103434
1	0	0	0	1	0.5	ENSDARG00000103436	ENSDARG00000103436	ENSDARG00000103436
1	0	0	0	1	0.5	ENSDARG00000103438	ENSDARG00000103438	ENSDARG00000103438
1	0	0	0	1	0.5	gig2h	ENSDARG00000103444	ENSDARG00000103444
1	0	0	0	1	0.5	gig2k	ENSDARG00000103447	ENSDARG00000103447
1	0	0	0	1	0.5	ENSDARG00000103451	ENSDARG00000103451	ENSDARG00000103451
1	0	0	0	1	0.5	ENSDARG00000103458	ENSDARG00000103458	ENSDARG00000103458
1	0	0	0	1	0.5	5S_rRNA - ENSDARG00000103465	ENSDARG00000103465	ENSDARG00000103465
1	0	0	0	1	0.5	ENSDARG00000103469	ENSDARG00000103469	ENSDARG00000103469
1	0	0	0	1	0.5	ENSDARG00000103474	ENSDARG00000103474	ENSDARG00000103474
1	0	0	0	1	0.5	ENSDARG00000103499	ENSDARG00000103499	ENSDARG00000103499
1	0	0	0	1	0.5	SCARNA8	ENSDARG00000103500	ENSDARG00000103500
1	0	0	0	1	0.5	5S_rRNA - ENSDARG00000103502	ENSDARG00000103502	ENSDARG00000103502
1	0	0	0	1	0.5	ENSDARG00000103506	ENSDARG00000103506	ENSDARG00000103506
1	0	0	0	1	0.5	ENSDARG00000103508	ENSDARG00000103508	ENSDARG00000103508
1	0	0	0	1	0.5	ENSDARG00000103510	ENSDARG00000103510	ENSDARG00000103510
1	0	0	0	1	0.5	si:dkey-148a17.5	ENSDARG00000103520	ENSDARG00000103520
1	0	0	0	1	0.5	ENSDARG00000103534	ENSDARG00000103534	ENSDARG00000103534
1	0	0	0	1	0.5	ENSDARG00000103536	ENSDARG00000103536	ENSDARG00000103536
1	0	0	0	1	0.5	ENSDARG00000103538	ENSDARG00000103538	ENSDARG00000103538
1	0	0	0	1	0.5	ENSDARG00000103548	ENSDARG00000103548	ENSDARG00000103548
1	0	0	0	1	0.5	5S_rRNA - ENSDARG00000103550	ENSDARG00000103550	ENSDARG00000103550
1	0	0	0	1	0.5	ENSDARG00000103552	ENSDARG00000103552	ENSDARG00000103552
1	0	0	0	1	0.5	ENSDARG00000103562	ENSDARG00000103562	ENSDARG00000103562
1	0	0	0	1	0.5	ENSDARG00000103569	ENSDARG00000103569	ENSDARG00000103569
1	0	0	0	1	0.5	SYNGR1	ENSDARG00000103577	ENSDARG00000103577
1	0	0	0	1	0.5	ENSDARG00000103583	ENSDARG00000103583	ENSDARG00000103583
1	0	0	0	1	0.5	5S_rRNA - ENSDARG00000103622	ENSDARG00000103622	ENSDARG00000103622
1	0	0	0	1	0.5	ENSDARG00000103626	ENSDARG00000103626	ENSDARG00000103626
1	0	0	0	1	0.5	ENSDARG00000103635	ENSDARG00000103635	ENSDARG00000103635
1	0	0	0	1	0.5	ENSDARG00000103644	ENSDARG00000103644	ENSDARG00000103644
1	0	0	0	1	0.5	5S_rRNA - ENSDARG00000103660	ENSDARG00000103660	ENSDARG00000103660
1	0	0	0	1	0.5	ENSDARG00000103662	ENSDARG00000103662	ENSDARG00000103662
1	0	0	0	1	0.5	ENSDARG00000103675	ENSDARG00000103675	ENSDARG00000103675
1	0	0	0	1	0.5	ENSDARG00000103677	ENSDARG00000103677	ENSDARG00000103677
1	0	0	0	1	0.5	ENSDARG00000103678	ENSDARG00000103678	ENSDARG00000103678
1	0	0	0	1	0.5	ENSDARG00000103681	ENSDARG00000103681	ENSDARG00000103681
1	0	0	0	1	0.5	or80a1	ENSDARG00000103685	ENSDARG00000103685
1	0	0	0	1	0.5	5S_rRNA - ENSDARG00000103686	ENSDARG00000103686	ENSDARG00000103686
1	0	0	0	1	0.5	5S_rRNA - ENSDARG00000103695	ENSDARG00000103695	ENSDARG00000103695
1	0	0	0	1	0.5	ENSDARG00000103700	ENSDARG00000103700	ENSDARG00000103700
1	0	0	0	1	0.5	ENSDARG00000103707	ENSDARG00000103707	ENSDARG00000103707
1	0	0	0	1	0.5	ENSDARG00000103709	ENSDARG00000103709	ENSDARG00000103709
1	0	0	0	1	0.5	cd248a	ENSDARG00000103713	ENSDARG00000103713
1	0	0	0	1	0.5	mhc2dga	ENSDARG00000103716	ENSDARG00000103716
1	0	0	0	1	0.5	ENSDARG00000103719	ENSDARG00000103719	ENSDARG00000103719
1	0	0	0	1	0.5	U3 - ENSDARG00000103728	ENSDARG00000103728	ENSDARG00000103728
1	0	0	0	1	0.5	ENSDARG00000103738	ENSDARG00000103738	ENSDARG00000103738
1	0	0	0	1	0.5	ENSDARG00000103745	ENSDARG00000103745	ENSDARG00000103745
1	0	0	0	1	0.5	U6 - ENSDARG00000103749	ENSDARG00000103749	ENSDARG00000103749
1	0	0	0	1	0.5	U6 - ENSDARG00000103753	ENSDARG00000103753	ENSDARG00000103753
1	0	0	0	1	0.5	ENSDARG00000103756	ENSDARG00000103756	ENSDARG00000103756
1	0	0	0	1	0.5	ugt1b6p	ENSDARG00000103761	ENSDARG00000103761
1	0	0	0	1	0.5	GDNF	ENSDARG00000103764	ENSDARG00000103764
1	0	0	0	1	0.5	ENSDARG00000103767	ENSDARG00000103767	ENSDARG00000103767
1	0	0	0	1	0.5	ENSDARG00000103769	ENSDARG00000103769	ENSDARG00000103769
1	0	0	0	1	0.5	ENSDARG00000103772	ENSDARG00000103772	ENSDARG00000103772
1	0	0	0	1	0.5	5S_rRNA - ENSDARG00000103782	ENSDARG00000103782	ENSDARG00000103782
1	0	0	0	1	0.5	U1 - ENSDARG00000103784	ENSDARG00000103784	ENSDARG00000103784
1	0	0	0	1	0.5	ENSDARG00000103809	ENSDARG00000103809	ENSDARG00000103809
1	0	0	0	1	0.5	ENSDARG00000103818	ENSDARG00000103818	ENSDARG00000103818
1	0	0	0	1	0.5	ENSDARG00000103829	ENSDARG00000103829	ENSDARG00000103829
1	0	0	0	1	0.5	spink2.2	ENSDARG00000103833	ENSDARG00000103833
1	0	0	0	1	0.5	5S_rRNA - ENSDARG00000103835	ENSDARG00000103835	ENSDARG00000103835
1	0	0	0	1	0.5	ENSDARG00000103841	ENSDARG00000103841	ENSDARG00000103841
1	0	0	0	1	0.5	ENSDARG00000103847	ENSDARG00000103847	ENSDARG00000103847
1	0	0	0	1	0.5	5S_rRNA - ENSDARG00000103857	ENSDARG00000103857	ENSDARG00000103857
1	0	0	0	1	0.5	5S_rRNA - ENSDARG00000103861	ENSDARG00000103861	ENSDARG00000103861
1	0	0	0	1	0.5	ENSDARG00000103872	ENSDARG00000103872	ENSDARG00000103872
1	0	0	0	1	0.5	ENSDARG00000103876	ENSDARG00000103876	ENSDARG00000103876
1	0	0	0	1	0.5	ENSDARG00000103885	ENSDARG00000103885	ENSDARG00000103885
1	0	0	0	1	0.5	5S_rRNA - ENSDARG00000103888	ENSDARG00000103888	ENSDARG00000103888
1	0	0	0	1	0.5	ENSDARG00000103890	ENSDARG00000103890	ENSDARG00000103890
1	0	0	0	1	0.5	ENSDARG00000103897	ENSDARG00000103897	ENSDARG00000103897
1	0	0	0	1	0.5	ENSDARG00000103910	ENSDARG00000103910	ENSDARG00000103910
1	0	0	0	1	0.5	5S_rRNA - ENSDARG00000103916	ENSDARG00000103916	ENSDARG00000103916
1	0	0	0	1	0.5	ENSDARG00000103921	ENSDARG00000103921	ENSDARG00000103921
1	0	0	0	1	0.5	5S_rRNA - ENSDARG00000103925	ENSDARG00000103925	ENSDARG00000103925
1	0	0	0	1	0.5	5S_rRNA - ENSDARG00000103928	ENSDARG00000103928	ENSDARG00000103928
1	0	0	0	1	0.5	ENSDARG00000103936	ENSDARG00000103936	ENSDARG00000103936
1	0	0	0	1	0.5	5S_rRNA - ENSDARG00000103948	ENSDARG00000103948	ENSDARG00000103948
1	0	0	0	1	0.5	pcdh1gc6	ENSDARG00000103950	ENSDARG00000103950
1	0	0	0	1	0.5	ENSDARG00000103960	ENSDARG00000103960	ENSDARG00000103960
1	0	0	0	1	0.5	U6 - ENSDARG00000103968	ENSDARG00000103968	ENSDARG00000103968
1	0	0	0	1	0.5	ENSDARG00000103972	ENSDARG00000103972	ENSDARG00000103972
1	0	0	0	1	0.5	5S_rRNA - ENSDARG00000103974	ENSDARG00000103974	ENSDARG00000103974
1	0	0	0	1	0.5	bhlha9	ENSDARG00000103981	ENSDARG00000103981
1	0	0	0	1	0.5	ENSDARG00000103998	ENSDARG00000103998	ENSDARG00000103998
1	0	0	0	1	0.5	Metazoa_SRP - ENSDARG00000103999	ENSDARG00000103999	ENSDARG00000103999
1	0	0	0	1	0.5	ENSDARG00000104002	ENSDARG00000104002	ENSDARG00000104002
1	0	0	0	1	0.5	ENSDARG00000104004	ENSDARG00000104004	ENSDARG00000104004
1	0	0	0	1	0.5	ENSDARG00000104008	ENSDARG00000104008	ENSDARG00000104008
1	0	0	0	1	0.5	5S_rRNA - ENSDARG00000104019	ENSDARG00000104019	ENSDARG00000104019
1	0	0	0	1	0.5	ENSDARG00000104046	ENSDARG00000104046	ENSDARG00000104046
1	0	0	0	1	0.5	ENSDARG00000104053	ENSDARG00000104053	ENSDARG00000104053
1	0	0	0	1	0.5	ENSDARG00000104088	ENSDARG00000104088	ENSDARG00000104088
1	0	0	0	1	0.5	MCHR1 - ENSDARG00000104093	ENSDARG00000104093	ENSDARG00000104093
1	0	0	0	1	0.5	ENSDARG00000104096	ENSDARG00000104096	ENSDARG00000104096
1	0	0	0	1	0.5	SNORD68	ENSDARG00000104104	ENSDARG00000104104
1	0	0	0	1	0.5	ENSDARG00000104131	ENSDARG00000104131	ENSDARG00000104131
1	0	0	0	1	0.5	5S_rRNA - ENSDARG00000104133	ENSDARG00000104133	ENSDARG00000104133
1	0	0	0	1	0.5	ENSDARG00000104137	ENSDARG00000104137	ENSDARG00000104137
1	0	0	0	1	0.5	ENSDARG00000104144	ENSDARG00000104144	ENSDARG00000104144
1	0	0	0	1	0.5	ENSDARG00000104145	ENSDARG00000104145	ENSDARG00000104145
1	0	0	0	1	0.5	ENSDARG00000104166	ENSDARG00000104166	ENSDARG00000104166
1	0	0	0	1	0.5	ENSDARG00000104167	ENSDARG00000104167	ENSDARG00000104167
1	0	0	0	1	0.5	42sp43	ENSDARG00000104170	ENSDARG00000104170
1	0	0	0	1	0.5	ENSDARG00000104194	ENSDARG00000104194	ENSDARG00000104194
1	0	0	0	1	0.5	zgc:172128	ENSDARG00000104208	ENSDARG00000104208
1	0	0	0	1	0.5	ENSDARG00000104211	ENSDARG00000104211	ENSDARG00000104211
1	0	0	0	1	0.5	5S_rRNA - ENSDARG00000104212	ENSDARG00000104212	ENSDARG00000104212
1	0	0	0	1	0.5	5S_rRNA - ENSDARG00000104224	ENSDARG00000104224	ENSDARG00000104224
1	0	0	0	1	0.5	U6 - ENSDARG00000104226	ENSDARG00000104226	ENSDARG00000104226
1	0	0	0	1	0.5	olfcs1	ENSDARG00000104241	ENSDARG00000104241
1	0	0	0	1	0.5	ENSDARG00000104249	ENSDARG00000104249	ENSDARG00000104249
1	0	0	0	1	0.5	ENSDARG00000104258	ENSDARG00000104258	ENSDARG00000104258
1	0	0	0	1	0.5	ENSDARG00000104262	ENSDARG00000104262	ENSDARG00000104262
1	0	0	0	1	0.5	ENSDARG00000104270	ENSDARG00000104270	ENSDARG00000104270
1	0	0	0	1	0.5	dicp1.17	ENSDARG00000104275	ENSDARG00000104275
1	0	0	0	1	0.5	ENSDARG00000104284	ENSDARG00000104284	ENSDARG00000104284
1	0	0	0	1	0.5	ENSDARG00000104298	ENSDARG00000104298	ENSDARG00000104298
1	0	0	0	1	0.5	ENSDARG00000104309	ENSDARG00000104309	ENSDARG00000104309
1	0	0	0	1	0.5	ENSDARG00000104312	ENSDARG00000104312	ENSDARG00000104312
1	0	0	0	1	0.5	ENSDARG00000104324	ENSDARG00000104324	ENSDARG00000104324
1	0	0	0	1	0.5	ENSDARG00000104351	ENSDARG00000104351	ENSDARG00000104351
1	0	0	0	1	0.5	CARTPT - ENSDARG00000104363	ENSDARG00000104363	ENSDARG00000104363
1	0	0	0	1	0.5	ENSDARG00000104366	ENSDARG00000104366	ENSDARG00000104366
1	0	0	0	1	0.5	ENSDARG00000104376	ENSDARG00000104376	ENSDARG00000104376
1	0	0	0	1	0.5	5S_rRNA - ENSDARG00000104383	ENSDARG00000104383	ENSDARG00000104383
1	0	0	0	1	0.5	KCNJ2	ENSDARG00000104389	ENSDARG00000104389
1	0	0	0	1	0.5	ENSDARG00000104394	ENSDARG00000104394	ENSDARG00000104394
1	0	0	0	1	0.5	5S_rRNA - ENSDARG00000104395	ENSDARG00000104395	ENSDARG00000104395
1	0	0	0	1	0.5	si:ch73-343g19.4	ENSDARG00000104398	ENSDARG00000104398
1	0	0	0	1	0.5	ENSDARG00000104417	ENSDARG00000104417	ENSDARG00000104417
1	0	0	0	1	0.5	ENSDARG00000104418	ENSDARG00000104418	ENSDARG00000104418
1	0	0	0	1	0.5	ENSDARG00000104420	ENSDARG00000104420	ENSDARG00000104420
1	0	0	0	1	0.5	5S_rRNA - ENSDARG00000104433	ENSDARG00000104433	ENSDARG00000104433
1	0	0	0	1	0.5	ENSDARG00000104468	ENSDARG00000104468	ENSDARG00000104468
1	0	0	0	1	0.5	ENSDARG00000104481	ENSDARG00000104481	ENSDARG00000104481
1	0	0	0	1	0.5	ENSDARG00000104486	ENSDARG00000104486	ENSDARG00000104486
1	0	0	0	1	0.5	ENSDARG00000104490	ENSDARG00000104490	ENSDARG00000104490
1	0	0	0	1	0.5	mir219-2	ENSDARG00000104506	ENSDARG00000104506
1	0	0	0	1	0.5	ENSDARG00000104511	ENSDARG00000104511	ENSDARG00000104511
1	0	0	0	1	0.5	ENSDARG00000104512	ENSDARG00000104512	ENSDARG00000104512
1	0	0	0	1	0.5	ENSDARG00000104515	ENSDARG00000104515	ENSDARG00000104515
1	0	0	0	1	0.5	5S_rRNA - ENSDARG00000104532	ENSDARG00000104532	ENSDARG00000104532
1	0	0	0	1	0.5	5S_rRNA - ENSDARG00000104544	ENSDARG00000104544	ENSDARG00000104544
1	0	0	0	1	0.5	ENSDARG00000104547	ENSDARG00000104547	ENSDARG00000104547
1	0	0	0	1	0.5	mir133a-1	ENSDARG00000104548	ENSDARG00000104548
1	0	0	0	1	0.5	olfcg1	ENSDARG00000104552	ENSDARG00000104552
1	0	0	0	1	0.5	ENSDARG00000104553	ENSDARG00000104553	ENSDARG00000104553
1	0	0	0	1	0.5	5S_rRNA - ENSDARG00000104556	ENSDARG00000104556	ENSDARG00000104556
1	0	0	0	1	0.5	ENSDARG00000104558	ENSDARG00000104558	ENSDARG00000104558
1	0	0	0	1	0.5	U6 - ENSDARG00000104565	ENSDARG00000104565	ENSDARG00000104565
1	0	0	0	1	0.5	5S_rRNA - ENSDARG00000104585	ENSDARG00000104585	ENSDARG00000104585
1	0	0	0	1	0.5	si:ch73-368j24.8	ENSDARG00000104588	ENSDARG00000104588
1	0	0	0	1	0.5	ENSDARG00000104589	ENSDARG00000104589	ENSDARG00000104589
1	0	0	0	1	0.5	ENSDARG00000104590	ENSDARG00000104590	ENSDARG00000104590
1	0	0	0	1	0.5	ENSDARG00000104591	ENSDARG00000104591	ENSDARG00000104591
1	0	0	0	1	0.5	ENSDARG00000104597	ENSDARG00000104597	ENSDARG00000104597
1	0	0	0	1	0.5	5S_rRNA - ENSDARG00000104602	ENSDARG00000104602	ENSDARG00000104602
1	0	0	0	1	0.5	ENSDARG00000104603	ENSDARG00000104603	ENSDARG00000104603
1	0	0	0	1	0.5	U1 - ENSDARG00000104616	ENSDARG00000104616	ENSDARG00000104616
1	0	0	0	1	0.5	ENSDARG00000104625	ENSDARG00000104625	ENSDARG00000104625
1	0	0	0	1	0.5	ENSDARG00000104634	ENSDARG00000104634	ENSDARG00000104634
1	0	0	0	1	0.5	mhc2dgb	ENSDARG00000104635	ENSDARG00000104635
1	0	0	0	1	0.5	CCNB1IP1	ENSDARG00000104639	ENSDARG00000104639
1	0	0	0	1	0.5	ENSDARG00000104648	ENSDARG00000104648	ENSDARG00000104648
1	0	0	0	1	0.5	ENSDARG00000104650	ENSDARG00000104650	ENSDARG00000104650
1	0	0	0	1	0.5	ENSDARG00000104662	ENSDARG00000104662	ENSDARG00000104662
1	0	0	0	1	0.5	ENSDARG00000104679	ENSDARG00000104679	ENSDARG00000104679
1	0	0	0	1	0.5	ENSDARG00000104681	ENSDARG00000104681	ENSDARG00000104681
1	0	0	0	1	0.5	ENSDARG00000104683	ENSDARG00000104683	ENSDARG00000104683
1	0	0	0	1	0.5	ENSDARG00000104684	ENSDARG00000104684	ENSDARG00000104684
1	0	0	0	1	0.5	5S_rRNA - ENSDARG00000104711	ENSDARG00000104711	ENSDARG00000104711
1	0	0	0	1	0.5	5S_rRNA - ENSDARG00000104720	ENSDARG00000104720	ENSDARG00000104720
1	0	0	0	1	0.5	ENSDARG00000104721	ENSDARG00000104721	ENSDARG00000104721
1	0	0	0	1	0.5	ENSDARG00000104724	ENSDARG00000104724	ENSDARG00000104724
1	0	0	0	1	0.5	mhc2d8.35b2	ENSDARG00000104730	ENSDARG00000104730
1	0	0	0	1	0.5	ENSDARG00000104759	ENSDARG00000104759	ENSDARG00000104759
1	0	0	0	1	0.5	5S_rRNA - ENSDARG00000104764	ENSDARG00000104764	ENSDARG00000104764
1	0	0	0	1	0.5	5S_rRNA - ENSDARG00000104776	ENSDARG00000104776	ENSDARG00000104776
1	0	0	0	1	0.5	ENSDARG00000104802	ENSDARG00000104802	ENSDARG00000104802
1	0	0	0	1	0.5	5S_rRNA - ENSDARG00000104803	ENSDARG00000104803	ENSDARG00000104803
1	0	0	0	1	0.5	mir92a-1	ENSDARG00000104805	ENSDARG00000104805
1	0	0	0	1	0.5	ENSDARG00000104838	ENSDARG00000104838	ENSDARG00000104838
1	0	0	0	1	0.5	olfcg3	ENSDARG00000104854	ENSDARG00000104854
1	0	0	0	1	0.5	ENSDARG00000104865	ENSDARG00000104865	ENSDARG00000104865
1	0	0	0	1	0.5	ENSDARG00000104867	ENSDARG00000104867	ENSDARG00000104867
1	0	0	0	1	0.5	ENSDARG00000104873	ENSDARG00000104873	ENSDARG00000104873
1	0	0	0	1	0.5	5S_rRNA - ENSDARG00000104876	ENSDARG00000104876	ENSDARG00000104876
1	0	0	0	1	0.5	ENSDARG00000104878	ENSDARG00000104878	ENSDARG00000104878
1	0	0	0	1	0.5	ENSDARG00000104881	ENSDARG00000104881	ENSDARG00000104881
1	0	0	0	1	0.5	ENSDARG00000104882	ENSDARG00000104882	ENSDARG00000104882
1	0	0	0	1	0.5	ENSDARG00000104884	ENSDARG00000104884	ENSDARG00000104884
1	0	0	0	1	0.5	U6 - ENSDARG00000104896	ENSDARG00000104896	ENSDARG00000104896
1	0	0	0	1	0.5	5S_rRNA - ENSDARG00000104900	ENSDARG00000104900	ENSDARG00000104900
1	0	0	0	1	0.5	dre-mir-20a	ENSDARG00000104910	ENSDARG00000104910
1	0	0	0	1	0.5	si:dkey-71l4.4	ENSDARG00000104916	ENSDARG00000104916
1	0	0	0	1	0.5	ENSDARG00000104925	ENSDARG00000104925	ENSDARG00000104925
1	0	0	0	1	0.5	ENSDARG00000104926	ENSDARG00000104926	ENSDARG00000104926
1	0	0	0	1	0.5	P2RY2 - ENSDARG00000104927	ENSDARG00000104927	ENSDARG00000104927
1	0	0	0	1	0.5	ENSDARG00000104928	ENSDARG00000104928	ENSDARG00000104928
1	0	0	0	1	0.5	5S_rRNA - ENSDARG00000104931	ENSDARG00000104931	ENSDARG00000104931
1	0	0	0	1	0.5	ENSDARG00000104932	ENSDARG00000104932	ENSDARG00000104932
1	0	0	0	1	0.5	U1 - ENSDARG00000104948	ENSDARG00000104948	ENSDARG00000104948
1	0	0	0	1	0.5	ENSDARG00000104963	ENSDARG00000104963	ENSDARG00000104963
1	0	0	0	1	0.5	ENSDARG00000104965	ENSDARG00000104965	ENSDARG00000104965
1	0	0	0	1	0.5	5S_rRNA - ENSDARG00000104967	ENSDARG00000104967	ENSDARG00000104967
1	0	0	0	1	0.5	si:ch1073-67j19.2	ENSDARG00000104976	ENSDARG00000104976
1	0	0	0	1	0.5	ENSDARG00000104979	ENSDARG00000104979	ENSDARG00000104979
1	0	0	0	1	0.5	mir193b	ENSDARG00000104984	ENSDARG00000104984
1	0	0	0	1	0.5	5S_rRNA - ENSDARG00000104987	ENSDARG00000104987	ENSDARG00000104987
1	0	0	0	1	0.5	ENSDARG00000105004	ENSDARG00000105004	ENSDARG00000105004
1	0	0	0	1	0.5	ENSDARG00000105016	ENSDARG00000105016	ENSDARG00000105016
1	0	0	0	1	0.5	U6 - ENSDARG00000105032	ENSDARG00000105032	ENSDARG00000105032
1	0	0	0	1	0.5	ENSDARG00000105041	ENSDARG00000105041	ENSDARG00000105041
1	0	0	0	1	0.5	ENSDARG00000105042	ENSDARG00000105042	ENSDARG00000105042
1	0	0	0	1	0.5	ENSDARG00000105047	ENSDARG00000105047	ENSDARG00000105047
1	0	0	0	1	0.5	5S_rRNA - ENSDARG00000105051	ENSDARG00000105051	ENSDARG00000105051
1	0	0	0	1	0.5	cfhl5	ENSDARG00000105052	ENSDARG00000105052
1	0	0	0	1	0.5	ENSDARG00000105055	ENSDARG00000105055	ENSDARG00000105055
1	0	0	0	1	0.5	ENSDARG00000105061	ENSDARG00000105061	ENSDARG00000105061
1	0	0	0	1	0.5	ENSDARG00000105069	ENSDARG00000105069	ENSDARG00000105069
1	0	0	0	1	0.5	U1 - ENSDARG00000105076	ENSDARG00000105076	ENSDARG00000105076
1	0	0	0	1	0.5	ENSDARG00000105078	ENSDARG00000105078	ENSDARG00000105078
1	0	0	0	1	0.5	ENSDARG00000105092	ENSDARG00000105092	ENSDARG00000105092
1	0	0	0	1	0.5	si:ch1073-67j19.1	ENSDARG00000105096	ENSDARG00000105096
1	0	0	0	1	0.5	Metazoa_SRP - ENSDARG00000105097	ENSDARG00000105097	ENSDARG00000105097
1	0	0	0	1	0.5	ENSDARG00000105103	ENSDARG00000105103	ENSDARG00000105103
1	0	0	0	1	0.5	ENSDARG00000105104	ENSDARG00000105104	ENSDARG00000105104
1	0	0	0	1	0.5	ENSDARG00000105108	ENSDARG00000105108	ENSDARG00000105108
1	0	0	0	1	0.5	mir193a-2	ENSDARG00000105128	ENSDARG00000105128
1	0	0	0	1	0.5	mir7a-1	ENSDARG00000105133	ENSDARG00000105133
1	0	0	0	1	0.5	ENSDARG00000105145	ENSDARG00000105145	ENSDARG00000105145
1	0	0	0	1	0.5	ENSDARG00000105150	ENSDARG00000105150	ENSDARG00000105150
1	0	0	0	1	0.5	EGLN1 - ENSDARG00000105156	ENSDARG00000105156	ENSDARG00000105156
1	0	0	0	1	0.5	ENSDARG00000105157	ENSDARG00000105157	ENSDARG00000105157
1	0	0	0	1	0.5	ENSDARG00000105164	ENSDARG00000105164	ENSDARG00000105164
1	0	0	0	1	0.5	SCARNA14	ENSDARG00000105169	ENSDARG00000105169
1	0	0	0	1	0.5	ENSDARG00000105171	ENSDARG00000105171	ENSDARG00000105171
1	0	0	0	1	0.5	ENSDARG00000105175	ENSDARG00000105175	ENSDARG00000105175
1	0	0	0	1	0.5	ENSDARG00000105181	ENSDARG00000105181	ENSDARG00000105181
1	0	0	0	1	0.5	ENSDARG00000105193	ENSDARG00000105193	ENSDARG00000105193
1	0	0	0	1	0.5	ENSDARG00000105197	ENSDARG00000105197	ENSDARG00000105197
1	0	0	0	1	0.5	ENSDARG00000105200	ENSDARG00000105200	ENSDARG00000105200
1	0	0	0	1	0.5	5S_rRNA - ENSDARG00000105205	ENSDARG00000105205	ENSDARG00000105205
1	0	0	0	1	0.5	ENSDARG00000105220	ENSDARG00000105220	ENSDARG00000105220
1	0	0	0	1	0.5	5S_rRNA - ENSDARG00000105227	ENSDARG00000105227	ENSDARG00000105227
1	0	0	0	1	0.5	ENSDARG00000105228	ENSDARG00000105228	ENSDARG00000105228
1	0	0	0	1	0.5	U1 - ENSDARG00000105235	ENSDARG00000105235	ENSDARG00000105235
1	0	0	0	1	0.5	ENSDARG00000105242	ENSDARG00000105242	ENSDARG00000105242
1	0	0	0	1	0.5	ENSDARG00000105244	ENSDARG00000105244	ENSDARG00000105244
1	0	0	0	1	0.5	ENSDARG00000105245	ENSDARG00000105245	ENSDARG00000105245
1	0	0	0	1	0.5	ENSDARG00000105246	ENSDARG00000105246	ENSDARG00000105246
1	0	0	0	1	0.5	ENSDARG00000105247	ENSDARG00000105247	ENSDARG00000105247
1	0	0	0	1	0.5	5S_rRNA - ENSDARG00000105250	ENSDARG00000105250	ENSDARG00000105250
1	0	0	0	1	0.5	U1 - ENSDARG00000105262	ENSDARG00000105262	ENSDARG00000105262
1	0	0	0	1	0.5	5S_rRNA - ENSDARG00000105268	ENSDARG00000105268	ENSDARG00000105268
1	0	0	0	1	0.5	U1 - ENSDARG00000105282	ENSDARG00000105282	ENSDARG00000105282
1	0	0	0	1	0.5	5S_rRNA - ENSDARG00000105298	ENSDARG00000105298	ENSDARG00000105298
1	0	0	0	1	0.5	ENSDARG00000105300	ENSDARG00000105300	ENSDARG00000105300
1	0	0	0	1	0.5	ENSDARG00000105304	ENSDARG00000105304	ENSDARG00000105304
1	0	0	0	1	0.5	ENSDARG00000105309	ENSDARG00000105309	ENSDARG00000105309
1	0	0	0	1	0.5	ENSDARG00000105311	ENSDARG00000105311	ENSDARG00000105311
1	0	0	0	1	0.5	ENSDARG00000105316	ENSDARG00000105316	ENSDARG00000105316
1	0	0	0	1	0.5	ENSDARG00000105317	ENSDARG00000105317	ENSDARG00000105317
1	0	0	0	1	0.5	ENSDARG00000105324	ENSDARG00000105324	ENSDARG00000105324
1	0	0	0	1	0.5	ENSDARG00000105326	ENSDARG00000105326	ENSDARG00000105326
1	0	0	0	1	0.5	ENSDARG00000105330	ENSDARG00000105330	ENSDARG00000105330
1	0	0	0	1	0.5	ENSDARG00000105332	ENSDARG00000105332	ENSDARG00000105332
1	0	0	0	1	0.5	si:dkey-241l7.2	ENSDARG00000105335	ENSDARG00000105335
1	0	0	0	1	0.5	ENSDARG00000105337	ENSDARG00000105337	ENSDARG00000105337
1	0	0	0	1	0.5	ENSDARG00000105342	ENSDARG00000105342	ENSDARG00000105342
1	0	0	0	1	0.5	ENSDARG00000105343	ENSDARG00000105343	ENSDARG00000105343
1	0	0	0	1	0.5	zp2.2	ENSDARG00000105346	ENSDARG00000105346
1	0	0	0	1	0.5	ENSDARG00000105349	ENSDARG00000105349	ENSDARG00000105349
1	0	0	0	1	0.5	si:dkeyp-32g11.8	ENSDARG00000105358	ENSDARG00000105358
1	0	0	0	1	0.5	ENSDARG00000105361	ENSDARG00000105361	ENSDARG00000105361
1	0	0	0	1	0.5	ENSDARG00000105363	ENSDARG00000105363	ENSDARG00000105363
1	0	0	0	1	0.5	ENSDARG00000105369	ENSDARG00000105369	ENSDARG00000105369
1	0	0	0	1	0.5	ENSDARG00000105371	ENSDARG00000105371	ENSDARG00000105371
1	0	0	0	1	0.5	ENSDARG00000105372	ENSDARG00000105372	ENSDARG00000105372
1	0	0	0	1	0.5	ENSDARG00000105377	ENSDARG00000105377	ENSDARG00000105377
1	0	0	0	1	0.5	ENSDARG00000105378	ENSDARG00000105378	ENSDARG00000105378
1	0	0	0	1	0.5	ENSDARG00000105402	ENSDARG00000105402	ENSDARG00000105402
1	0	0	0	1	0.5	ENSDARG00000105405	ENSDARG00000105405	ENSDARG00000105405
1	0	0	0	1	0.5	ENSDARG00000105407	ENSDARG00000105407	ENSDARG00000105407
1	0	0	0	1	0.5	si:ch73-269m14.3	ENSDARG00000105410	ENSDARG00000105410
1	0	0	0	1	0.5	ENSDARG00000105415	ENSDARG00000105415	ENSDARG00000105415
1	0	0	0	1	0.5	ENSDARG00000105417	ENSDARG00000105417	ENSDARG00000105417
1	0	0	0	1	0.5	ENSDARG00000105419	ENSDARG00000105419	ENSDARG00000105419
1	0	0	0	1	0.5	ENSDARG00000105421	ENSDARG00000105421	ENSDARG00000105421
1	0	0	0	1	0.5	ENSDARG00000105422	ENSDARG00000105422	ENSDARG00000105422
1	0	0	0	1	0.5	ENSDARG00000105423	ENSDARG00000105423	ENSDARG00000105423
1	0	0	0	1	0.5	ENSDARG00000105427	ENSDARG00000105427	ENSDARG00000105427
1	0	0	0	1	0.5	ENSDARG00000105428	ENSDARG00000105428	ENSDARG00000105428
1	0	0	0	1	0.5	zgc:172143	ENSDARG00000105433	ENSDARG00000105433
1	0	0	0	1	0.5	ENSDARG00000105436	ENSDARG00000105436	ENSDARG00000105436
1	0	0	0	1	0.5	ENSDARG00000105438	ENSDARG00000105438	ENSDARG00000105438
1	0	0	0	1	0.5	si:dkey-273g18.1	ENSDARG00000105439	ENSDARG00000105439
1	0	0	0	1	0.5	ENSDARG00000105454	ENSDARG00000105454	ENSDARG00000105454
1	0	0	0	1	0.5	ENSDARG00000105467	ENSDARG00000105467	ENSDARG00000105467
1	0	0	0	1	0.5	ENSDARG00000105469	ENSDARG00000105469	ENSDARG00000105469
1	0	0	0	1	0.5	ENSDARG00000105471	ENSDARG00000105471	ENSDARG00000105471
1	0	0	0	1	0.5	TMEM275 - ENSDARG00000105475	ENSDARG00000105475	ENSDARG00000105475
1	0	0	0	1	0.5	si:ch1073-153i20.5	ENSDARG00000105478	ENSDARG00000105478
1	0	0	0	1	0.5	loc564660	ENSDARG00000105489	ENSDARG00000105489
1	0	0	0	1	0.5	ENSDARG00000105496	ENSDARG00000105496	ENSDARG00000105496
1	0	0	0	1	0.5	ENSDARG00000105497	ENSDARG00000105497	ENSDARG00000105497
1	0	0	0	1	0.5	zgc:175135	ENSDARG00000105499	ENSDARG00000105499
1	0	0	0	1	0.5	ENSDARG00000105500	ENSDARG00000105500	ENSDARG00000105500
1	0	0	0	1	0.5	ENSDARG00000105501	ENSDARG00000105501	ENSDARG00000105501
1	0	0	0	1	0.5	si:ch73-368j24.12	ENSDARG00000105502	ENSDARG00000105502
1	0	0	0	1	0.5	ENSDARG00000105505	ENSDARG00000105505	ENSDARG00000105505
1	0	0	0	1	0.5	ENSDARG00000105513	ENSDARG00000105513	ENSDARG00000105513
1	0	0	0	1	0.5	ENSDARG00000105514	ENSDARG00000105514	ENSDARG00000105514
1	0	0	0	1	0.5	ENSDARG00000105517	ENSDARG00000105517	ENSDARG00000105517
1	0	0	0	1	0.5	ENSDARG00000105519	ENSDARG00000105519	ENSDARG00000105519
1	0	0	0	1	0.5	ENSDARG00000105520	ENSDARG00000105520	ENSDARG00000105520
1	0	0	0	1	0.5	ENSDARG00000105525	ENSDARG00000105525	ENSDARG00000105525
1	0	0	0	1	0.5	ENSDARG00000105534	ENSDARG00000105534	ENSDARG00000105534
1	0	0	0	1	0.5	ENSDARG00000105537	ENSDARG00000105537	ENSDARG00000105537
1	0	0	0	1	0.5	ENSDARG00000105538	ENSDARG00000105538	ENSDARG00000105538
1	0	0	0	1	0.5	ENSDARG00000105539	ENSDARG00000105539	ENSDARG00000105539
1	0	0	0	1	0.5	ENSDARG00000105543	ENSDARG00000105543	ENSDARG00000105543
1	0	0	0	1	0.5	ENSDARG00000105546	ENSDARG00000105546	ENSDARG00000105546
1	0	0	0	1	0.5	ENSDARG00000105547	ENSDARG00000105547	ENSDARG00000105547
1	0	0	0	1	0.5	ENSDARG00000105550	ENSDARG00000105550	ENSDARG00000105550
1	0	0	0	1	0.5	ENSDARG00000105552	ENSDARG00000105552	ENSDARG00000105552
1	0	0	0	1	0.5	ENSDARG00000105554	ENSDARG00000105554	ENSDARG00000105554
1	0	0	0	1	0.5	ENSDARG00000105563	ENSDARG00000105563	ENSDARG00000105563
1	0	0	0	1	0.5	ENSDARG00000105566	ENSDARG00000105566	ENSDARG00000105566
1	0	0	0	1	0.5	ENSDARG00000105567	ENSDARG00000105567	ENSDARG00000105567
1	0	0	0	1	0.5	ENSDARG00000105580	ENSDARG00000105580	ENSDARG00000105580
1	0	0	0	1	0.5	ENSDARG00000105582	ENSDARG00000105582	ENSDARG00000105582
1	0	0	0	1	0.5	ENSDARG00000105585	ENSDARG00000105585	ENSDARG00000105585
1	0	0	0	1	0.5	ENSDARG00000105600	ENSDARG00000105600	ENSDARG00000105600
1	0	0	0	1	0.5	ENSDARG00000105602	ENSDARG00000105602	ENSDARG00000105602
1	0	0	0	1	0.5	ENSDARG00000105603	ENSDARG00000105603	ENSDARG00000105603
1	0	0	0	1	0.5	ENSDARG00000105606	ENSDARG00000105606	ENSDARG00000105606
1	0	0	0	1	0.5	ENSDARG00000105608	ENSDARG00000105608	ENSDARG00000105608
1	0	0	0	1	0.5	ENSDARG00000105611	ENSDARG00000105611	ENSDARG00000105611
1	0	0	0	1	0.5	ENSDARG00000105612	ENSDARG00000105612	ENSDARG00000105612
1	0	0	0	1	0.5	ENSDARG00000105613	ENSDARG00000105613	ENSDARG00000105613
1	0	0	0	1	0.5	ENSDARG00000105614	ENSDARG00000105614	ENSDARG00000105614
1	0	0	0	1	0.5	ENSDARG00000105616	ENSDARG00000105616	ENSDARG00000105616
1	0	0	0	1	0.5	ENSDARG00000105628	ENSDARG00000105628	ENSDARG00000105628
1	0	0	0	1	0.5	ENSDARG00000105630	ENSDARG00000105630	ENSDARG00000105630
1	0	0	0	1	0.5	ENSDARG00000105642	ENSDARG00000105642	ENSDARG00000105642
1	0	0	0	1	0.5	ENSDARG00000105652	ENSDARG00000105652	ENSDARG00000105652
1	0	0	0	1	0.5	ENSDARG00000105662	ENSDARG00000105662	ENSDARG00000105662
1	0	0	0	1	0.5	ENSDARG00000105666	ENSDARG00000105666	ENSDARG00000105666
1	0	0	0	1	0.5	ENSDARG00000105672	ENSDARG00000105672	ENSDARG00000105672
1	0	0	0	1	0.5	ENSDARG00000105675	ENSDARG00000105675	ENSDARG00000105675
1	0	0	0	1	0.5	ENSDARG00000105677	ENSDARG00000105677	ENSDARG00000105677
1	0	0	0	1	0.5	ENSDARG00000105683	ENSDARG00000105683	ENSDARG00000105683
1	0	0	0	1	0.5	ENSDARG00000105688	ENSDARG00000105688	ENSDARG00000105688
1	0	0	0	1	0.5	ENSDARG00000105703	ENSDARG00000105703	ENSDARG00000105703
1	0	0	0	1	0.5	ENSDARG00000105704	ENSDARG00000105704	ENSDARG00000105704
1	0	0	0	1	0.5	or62b5	ENSDARG00000105706	ENSDARG00000105706
1	0	0	0	1	0.5	or63a2	ENSDARG00000105707	ENSDARG00000105707
1	0	0	0	1	0.5	or42a4	ENSDARG00000105708	ENSDARG00000105708
1	0	0	0	1	0.5	or55a2	ENSDARG00000105711	ENSDARG00000105711
1	0	0	0	1	0.5	ENSDARG00000105712	ENSDARG00000105712	ENSDARG00000105712
1	0	0	0	1	0.5	ENSDARG00000105716	ENSDARG00000105716	ENSDARG00000105716
1	0	0	0	1	0.5	or64f1	ENSDARG00000105721	ENSDARG00000105721
1	0	0	0	1	0.5	or62c6	ENSDARG00000105722	ENSDARG00000105722
1	0	0	0	1	0.5	ENSDARG00000105724	ENSDARG00000105724	ENSDARG00000105724
1	0	0	0	1	0.5	or62b4	ENSDARG00000105729	ENSDARG00000105729
1	0	0	0	1	0.5	or90e2	ENSDARG00000105736	ENSDARG00000105736
1	0	0	0	1	0.5	ENSDARG00000105738	ENSDARG00000105738	ENSDARG00000105738
1	0	0	0	1	0.5	ENSDARG00000105740	ENSDARG00000105740	ENSDARG00000105740
1	0	0	0	1	0.5	ENSDARG00000105741	ENSDARG00000105741	ENSDARG00000105741
1	0	0	0	1	0.5	ENSDARG00000105750	ENSDARG00000105750	ENSDARG00000105750
1	0	0	0	1	0.5	ENSDARG00000105751	ENSDARG00000105751	ENSDARG00000105751
1	0	0	0	1	0.5	ENSDARG00000105758	ENSDARG00000105758	ENSDARG00000105758
1	0	0	0	1	0.5	ENSDARG00000105759	ENSDARG00000105759	ENSDARG00000105759
1	0	0	0	1	0.5	ENSDARG00000105761	ENSDARG00000105761	ENSDARG00000105761
1	0	0	0	1	0.5	si:dkey-92k1.9	ENSDARG00000105762	ENSDARG00000105762
1	0	0	0	1	0.5	ENSDARG00000105765	ENSDARG00000105765	ENSDARG00000105765
1	0	0	0	1	0.5	ENSDARG00000105766	ENSDARG00000105766	ENSDARG00000105766
1	0	0	0	1	0.5	or93a6	ENSDARG00000105768	ENSDARG00000105768
1	0	0	0	1	0.5	ENSDARG00000105771	ENSDARG00000105771	ENSDARG00000105771
1	0	0	0	1	0.5	ENSDARG00000105774	ENSDARG00000105774	ENSDARG00000105774
1	0	0	0	1	0.5	or109-6	ENSDARG00000105775	ENSDARG00000105775
1	0	0	0	1	0.5	ENSDARG00000105777	ENSDARG00000105777	ENSDARG00000105777
1	0	0	0	1	0.5	ENSDARG00000105779	ENSDARG00000105779	ENSDARG00000105779
1	0	0	0	1	0.5	ENSDARG00000105787	ENSDARG00000105787	ENSDARG00000105787
1	0	0	0	1	0.5	or90d3	ENSDARG00000105789	ENSDARG00000105789
1	0	0	0	1	0.5	ENSDARG00000105791	ENSDARG00000105791	ENSDARG00000105791
1	0	0	0	1	0.5	or62c4	ENSDARG00000105793	ENSDARG00000105793
1	0	0	0	1	0.5	or42a1	ENSDARG00000105796	ENSDARG00000105796
1	0	0	0	1	0.5	ENSDARG00000105797	ENSDARG00000105797	ENSDARG00000105797
1	0	0	0	1	0.5	ENSDARG00000105799	ENSDARG00000105799	ENSDARG00000105799
1	0	0	0	1	0.5	ENSDARG00000105802	ENSDARG00000105802	ENSDARG00000105802
1	0	0	0	1	0.5	or90h4	ENSDARG00000105803	ENSDARG00000105803
1	0	0	0	1	0.5	or64g2	ENSDARG00000105808	ENSDARG00000105808
1	0	0	0	1	0.5	ENSDARG00000105810	ENSDARG00000105810	ENSDARG00000105810
1	0	0	0	1	0.5	ENSDARG00000105813	ENSDARG00000105813	ENSDARG00000105813
1	0	0	0	1	0.5	ENSDARG00000105815	ENSDARG00000105815	ENSDARG00000105815
1	0	0	0	1	0.5	ENSDARG00000105817	ENSDARG00000105817	ENSDARG00000105817
1	0	0	0	1	0.5	or92a1	ENSDARG00000105820	ENSDARG00000105820
1	0	0	0	1	0.5	ENSDARG00000105821	ENSDARG00000105821	ENSDARG00000105821
1	0	0	0	1	0.5	ENSDARG00000105823	ENSDARG00000105823	ENSDARG00000105823
1	0	0	0	1	0.5	or42a8	ENSDARG00000105828	ENSDARG00000105828
1	0	0	0	1	0.5	ENSDARG00000105830	ENSDARG00000105830	ENSDARG00000105830
1	0	0	0	1	0.5	or62c2	ENSDARG00000105833	ENSDARG00000105833
1	0	0	0	1	0.5	ENSDARG00000105838	ENSDARG00000105838	ENSDARG00000105838
1	0	0	0	1	0.5	5S_rRNA - ENSDARG00000105841	ENSDARG00000105841	ENSDARG00000105841
1	0	0	0	1	0.5	5S_rRNA - ENSDARG00000105842	ENSDARG00000105842	ENSDARG00000105842
1	0	0	0	1	0.5	5S_rRNA - ENSDARG00000105851	ENSDARG00000105851	ENSDARG00000105851
1	0	0	0	1	0.5	5S_rRNA - ENSDARG00000105852	ENSDARG00000105852	ENSDARG00000105852
1	0	0	0	1	0.5	5S_rRNA - ENSDARG00000105854	ENSDARG00000105854	ENSDARG00000105854
1	0	0	0	1	0.5	5S_rRNA - ENSDARG00000105860	ENSDARG00000105860	ENSDARG00000105860
1	0	0	0	1	0.5	5S_rRNA - ENSDARG00000105865	ENSDARG00000105865	ENSDARG00000105865
1	0	0	0	1	0.5	5S_rRNA - ENSDARG00000105869	ENSDARG00000105869	ENSDARG00000105869
1	0	0	0	1	0.5	5S_rRNA - ENSDARG00000105872	ENSDARG00000105872	ENSDARG00000105872
1	0	0	0	1	0.5	5S_rRNA - ENSDARG00000105873	ENSDARG00000105873	ENSDARG00000105873
1	0	0	0	1	0.5	5S_rRNA - ENSDARG00000105888	ENSDARG00000105888	ENSDARG00000105888
1	0	0	0	1	0.5	5S_rRNA - ENSDARG00000105892	ENSDARG00000105892	ENSDARG00000105892
1	0	0	0	1	0.5	5S_rRNA - ENSDARG00000105894	ENSDARG00000105894	ENSDARG00000105894
1	0	0	0	1	0.5	5S_rRNA - ENSDARG00000105912	ENSDARG00000105912	ENSDARG00000105912
1	0	0	0	1	0.5	5S_rRNA - ENSDARG00000105923	ENSDARG00000105923	ENSDARG00000105923
1	0	0	0	1	0.5	5S_rRNA - ENSDARG00000105925	ENSDARG00000105925	ENSDARG00000105925
1	0	0	0	1	0.5	5S_rRNA - ENSDARG00000105934	ENSDARG00000105934	ENSDARG00000105934
1	0	0	0	1	0.5	5S_rRNA - ENSDARG00000105937	ENSDARG00000105937	ENSDARG00000105937
1	0	0	0	1	0.5	5S_rRNA - ENSDARG00000105957	ENSDARG00000105957	ENSDARG00000105957
1	0	0	0	1	0.5	5S_rRNA - ENSDARG00000105958	ENSDARG00000105958	ENSDARG00000105958
1	0	0	0	1	0.5	5S_rRNA - ENSDARG00000105967	ENSDARG00000105967	ENSDARG00000105967
1	0	0	0	1	0.5	ENSDARG00000105974	ENSDARG00000105974	ENSDARG00000105974
1	0	0	0	1	0.5	5S_rRNA - ENSDARG00000105986	ENSDARG00000105986	ENSDARG00000105986
1	0	0	0	1	0.5	5S_rRNA - ENSDARG00000105988	ENSDARG00000105988	ENSDARG00000105988
1	0	0	0	1	0.5	5S_rRNA - ENSDARG00000105989	ENSDARG00000105989	ENSDARG00000105989
1	0	0	0	1	0.5	5S_rRNA - ENSDARG00000106000	ENSDARG00000106000	ENSDARG00000106000
1	0	0	0	1	0.5	5S_rRNA - ENSDARG00000106003	ENSDARG00000106003	ENSDARG00000106003
1	0	0	0	1	0.5	5S_rRNA - ENSDARG00000106008	ENSDARG00000106008	ENSDARG00000106008
1	0	0	0	1	0.5	5S_rRNA - ENSDARG00000106013	ENSDARG00000106013	ENSDARG00000106013
1	0	0	0	1	0.5	5S_rRNA - ENSDARG00000106019	ENSDARG00000106019	ENSDARG00000106019
1	0	0	0	1	0.5	ENSDARG00000106022	ENSDARG00000106022	ENSDARG00000106022
1	0	0	0	1	0.5	5S_rRNA - ENSDARG00000106025	ENSDARG00000106025	ENSDARG00000106025
1	0	0	0	1	0.5	5S_rRNA - ENSDARG00000106033	ENSDARG00000106033	ENSDARG00000106033
1	0	0	0	1	0.5	5S_rRNA - ENSDARG00000106039	ENSDARG00000106039	ENSDARG00000106039
1	0	0	0	1	0.5	5S_rRNA - ENSDARG00000106042	ENSDARG00000106042	ENSDARG00000106042
1	0	0	0	1	0.5	5S_rRNA - ENSDARG00000106045	ENSDARG00000106045	ENSDARG00000106045
1	0	0	0	1	0.5	5S_rRNA - ENSDARG00000106047	ENSDARG00000106047	ENSDARG00000106047
1	0	0	0	1	0.5	5S_rRNA - ENSDARG00000106072	ENSDARG00000106072	ENSDARG00000106072
1	0	0	0	1	0.5	5S_rRNA - ENSDARG00000106074	ENSDARG00000106074	ENSDARG00000106074
1	0	0	0	1	0.5	5S_rRNA - ENSDARG00000106077	ENSDARG00000106077	ENSDARG00000106077
1	0	0	0	1	0.5	5S_rRNA - ENSDARG00000106085	ENSDARG00000106085	ENSDARG00000106085
1	0	0	0	1	0.5	5S_rRNA - ENSDARG00000106095	ENSDARG00000106095	ENSDARG00000106095
1	0	0	0	1	0.5	5S_rRNA - ENSDARG00000106101	ENSDARG00000106101	ENSDARG00000106101
1	0	0	0	1	0.5	5S_rRNA - ENSDARG00000106109	ENSDARG00000106109	ENSDARG00000106109
1	0	0	0	1	0.5	ENSDARG00000106112	ENSDARG00000106112	ENSDARG00000106112
1	0	0	0	1	0.5	5S_rRNA - ENSDARG00000106113	ENSDARG00000106113	ENSDARG00000106113
1	0	0	0	1	0.5	5S_rRNA - ENSDARG00000106121	ENSDARG00000106121	ENSDARG00000106121
1	0	0	0	1	0.5	5S_rRNA - ENSDARG00000106124	ENSDARG00000106124	ENSDARG00000106124
1	0	0	0	1	0.5	5S_rRNA - ENSDARG00000106128	ENSDARG00000106128	ENSDARG00000106128
1	0	0	0	1	0.5	5S_rRNA - ENSDARG00000106129	ENSDARG00000106129	ENSDARG00000106129
1	0	0	0	1	0.5	5S_rRNA - ENSDARG00000106131	ENSDARG00000106131	ENSDARG00000106131
1	0	0	0	1	0.5	5S_rRNA - ENSDARG00000106135	ENSDARG00000106135	ENSDARG00000106135
1	0	0	0	1	0.5	ENSDARG00000106138	ENSDARG00000106138	ENSDARG00000106138
1	0	0	0	1	0.5	5S_rRNA - ENSDARG00000106145	ENSDARG00000106145	ENSDARG00000106145
1	0	0	0	1	0.5	ENSDARG00000106150	ENSDARG00000106150	ENSDARG00000106150
1	0	0	0	1	0.5	5S_rRNA - ENSDARG00000106151	ENSDARG00000106151	ENSDARG00000106151
1	0	0	0	1	0.5	5S_rRNA - ENSDARG00000106159	ENSDARG00000106159	ENSDARG00000106159
1	0	0	0	1	0.5	5S_rRNA - ENSDARG00000106165	ENSDARG00000106165	ENSDARG00000106165
1	0	0	0	1	0.5	5S_rRNA - ENSDARG00000106169	ENSDARG00000106169	ENSDARG00000106169
1	0	0	0	1	0.5	5S_rRNA - ENSDARG00000106182	ENSDARG00000106182	ENSDARG00000106182
1	0	0	0	1	0.5	5S_rRNA - ENSDARG00000106184	ENSDARG00000106184	ENSDARG00000106184
1	0	0	0	1	0.5	5S_rRNA - ENSDARG00000106186	ENSDARG00000106186	ENSDARG00000106186
1	0	0	0	1	0.5	5S_rRNA - ENSDARG00000106188	ENSDARG00000106188	ENSDARG00000106188
1	0	0	0	1	0.5	5S_rRNA - ENSDARG00000106193	ENSDARG00000106193	ENSDARG00000106193
1	0	0	0	1	0.5	5S_rRNA - ENSDARG00000106195	ENSDARG00000106195	ENSDARG00000106195
1	0	0	0	1	0.5	5S_rRNA - ENSDARG00000106215	ENSDARG00000106215	ENSDARG00000106215
1	0	0	0	1	0.5	5S_rRNA - ENSDARG00000106217	ENSDARG00000106217	ENSDARG00000106217
1	0	0	0	1	0.5	5S_rRNA - ENSDARG00000106223	ENSDARG00000106223	ENSDARG00000106223
1	0	0	0	1	0.5	5S_rRNA - ENSDARG00000106225	ENSDARG00000106225	ENSDARG00000106225
1	0	0	0	1	0.5	5S_rRNA - ENSDARG00000106229	ENSDARG00000106229	ENSDARG00000106229
1	0	0	0	1	0.5	5S_rRNA - ENSDARG00000106234	ENSDARG00000106234	ENSDARG00000106234
1	0	0	0	1	0.5	5S_rRNA - ENSDARG00000106236	ENSDARG00000106236	ENSDARG00000106236
1	0	0	0	1	0.5	ENSDARG00000106243	ENSDARG00000106243	ENSDARG00000106243
1	0	0	0	1	0.5	5S_rRNA - ENSDARG00000106244	ENSDARG00000106244	ENSDARG00000106244
1	0	0	0	1	0.5	5S_rRNA - ENSDARG00000106253	ENSDARG00000106253	ENSDARG00000106253
1	0	0	0	1	0.5	5S_rRNA - ENSDARG00000106266	ENSDARG00000106266	ENSDARG00000106266
1	0	0	0	1	0.5	5S_rRNA - ENSDARG00000106269	ENSDARG00000106269	ENSDARG00000106269
1	0	0	0	1	0.5	5S_rRNA - ENSDARG00000106273	ENSDARG00000106273	ENSDARG00000106273
1	0	0	0	1	0.5	5S_rRNA - ENSDARG00000106275	ENSDARG00000106275	ENSDARG00000106275
1	0	0	0	1	0.5	5S_rRNA - ENSDARG00000106283	ENSDARG00000106283	ENSDARG00000106283
1	0	0	0	1	0.5	SNORD38A	ENSDARG00000106293	ENSDARG00000106293
1	0	0	0	1	0.5	5S_rRNA - ENSDARG00000106302	ENSDARG00000106302	ENSDARG00000106302
1	0	0	0	1	0.5	5S_rRNA - ENSDARG00000106308	ENSDARG00000106308	ENSDARG00000106308
1	0	0	0	1	0.5	5S_rRNA - ENSDARG00000106311	ENSDARG00000106311	ENSDARG00000106311
1	0	0	0	1	0.5	5S_rRNA - ENSDARG00000106312	ENSDARG00000106312	ENSDARG00000106312
1	0	0	0	1	0.5	5S_rRNA - ENSDARG00000106314	ENSDARG00000106314	ENSDARG00000106314
1	0	0	0	1	0.5	5S_rRNA - ENSDARG00000106315	ENSDARG00000106315	ENSDARG00000106315
1	0	0	0	1	0.5	5S_rRNA - ENSDARG00000106318	ENSDARG00000106318	ENSDARG00000106318
1	0	0	0	1	0.5	5S_rRNA - ENSDARG00000106327	ENSDARG00000106327	ENSDARG00000106327
1	0	0	0	1	0.5	5S_rRNA - ENSDARG00000106333	ENSDARG00000106333	ENSDARG00000106333
1	0	0	0	1	0.5	5S_rRNA - ENSDARG00000106340	ENSDARG00000106340	ENSDARG00000106340
1	0	0	0	1	0.5	ENSDARG00000106343	ENSDARG00000106343	ENSDARG00000106343
1	0	0	0	1	0.5	5S_rRNA - ENSDARG00000106344	ENSDARG00000106344	ENSDARG00000106344
1	0	0	0	1	0.5	5S_rRNA - ENSDARG00000106350	ENSDARG00000106350	ENSDARG00000106350
1	0	0	0	1	0.5	5S_rRNA - ENSDARG00000106354	ENSDARG00000106354	ENSDARG00000106354
1	0	0	0	1	0.5	ENSDARG00000106357	ENSDARG00000106357	ENSDARG00000106357
1	0	0	0	1	0.5	5S_rRNA - ENSDARG00000106364	ENSDARG00000106364	ENSDARG00000106364
1	0	0	0	1	0.5	5S_rRNA - ENSDARG00000106375	ENSDARG00000106375	ENSDARG00000106375
1	0	0	0	1	0.5	5S_rRNA - ENSDARG00000106387	ENSDARG00000106387	ENSDARG00000106387
1	0	0	0	1	0.5	5S_rRNA - ENSDARG00000106389	ENSDARG00000106389	ENSDARG00000106389
1	0	0	0	1	0.5	5S_rRNA - ENSDARG00000106393	ENSDARG00000106393	ENSDARG00000106393
1	0	0	0	1	0.5	5S_rRNA - ENSDARG00000106395	ENSDARG00000106395	ENSDARG00000106395
1	0	0	0	1	0.5	5S_rRNA - ENSDARG00000106397	ENSDARG00000106397	ENSDARG00000106397
1	0	0	0	1	0.5	5S_rRNA - ENSDARG00000106398	ENSDARG00000106398	ENSDARG00000106398
1	0	0	0	1	0.5	5S_rRNA - ENSDARG00000106401	ENSDARG00000106401	ENSDARG00000106401
1	0	0	0	1	0.5	5S_rRNA - ENSDARG00000106411	ENSDARG00000106411	ENSDARG00000106411
1	0	0	0	1	0.5	5S_rRNA - ENSDARG00000106421	ENSDARG00000106421	ENSDARG00000106421
1	0	0	0	1	0.5	5S_rRNA - ENSDARG00000106424	ENSDARG00000106424	ENSDARG00000106424
1	0	0	0	1	0.5	5S_rRNA - ENSDARG00000106425	ENSDARG00000106425	ENSDARG00000106425
1	0	0	0	1	0.5	5S_rRNA - ENSDARG00000106433	ENSDARG00000106433	ENSDARG00000106433
1	0	0	0	1	0.5	5S_rRNA - ENSDARG00000106434	ENSDARG00000106434	ENSDARG00000106434
1	0	0	0	1	0.5	5S_rRNA - ENSDARG00000106436	ENSDARG00000106436	ENSDARG00000106436
1	0	0	0	1	0.5	5S_rRNA - ENSDARG00000106456	ENSDARG00000106456	ENSDARG00000106456
1	0	0	0	1	0.5	5S_rRNA - ENSDARG00000106457	ENSDARG00000106457	ENSDARG00000106457
1	0	0	0	1	0.5	5S_rRNA - ENSDARG00000106466	ENSDARG00000106466	ENSDARG00000106466
1	0	0	0	1	0.5	5S_rRNA - ENSDARG00000106471	ENSDARG00000106471	ENSDARG00000106471
1	0	0	0	1	0.5	5S_rRNA - ENSDARG00000106476	ENSDARG00000106476	ENSDARG00000106476
1	0	0	0	1	0.5	5S_rRNA - ENSDARG00000106483	ENSDARG00000106483	ENSDARG00000106483
1	0	0	0	1	0.5	5S_rRNA - ENSDARG00000106489	ENSDARG00000106489	ENSDARG00000106489
1	0	0	0	1	0.5	5S_rRNA - ENSDARG00000106503	ENSDARG00000106503	ENSDARG00000106503
1	0	0	0	1	0.5	5S_rRNA - ENSDARG00000106504	ENSDARG00000106504	ENSDARG00000106504
1	0	0	0	1	0.5	5S_rRNA - ENSDARG00000106506	ENSDARG00000106506	ENSDARG00000106506
1	0	0	0	1	0.5	5S_rRNA - ENSDARG00000106508	ENSDARG00000106508	ENSDARG00000106508
1	0	0	0	1	0.5	5S_rRNA - ENSDARG00000106511	ENSDARG00000106511	ENSDARG00000106511
1	0	0	0	1	0.5	ENSDARG00000106515	ENSDARG00000106515	ENSDARG00000106515
1	0	0	0	1	0.5	5S_rRNA - ENSDARG00000106518	ENSDARG00000106518	ENSDARG00000106518
1	0	0	0	1	0.5	5S_rRNA - ENSDARG00000106525	ENSDARG00000106525	ENSDARG00000106525
1	0	0	0	1	0.5	5S_rRNA - ENSDARG00000106545	ENSDARG00000106545	ENSDARG00000106545
1	0	0	0	1	0.5	5S_rRNA - ENSDARG00000106551	ENSDARG00000106551	ENSDARG00000106551
1	0	0	0	1	0.5	5S_rRNA - ENSDARG00000106559	ENSDARG00000106559	ENSDARG00000106559
1	0	0	0	1	0.5	5S_rRNA - ENSDARG00000106572	ENSDARG00000106572	ENSDARG00000106572
1	0	0	0	1	0.5	5S_rRNA - ENSDARG00000106596	ENSDARG00000106596	ENSDARG00000106596
1	0	0	0	1	0.5	ENSDARG00000106601	ENSDARG00000106601	ENSDARG00000106601
1	0	0	0	1	0.5	5S_rRNA - ENSDARG00000106607	ENSDARG00000106607	ENSDARG00000106607
1	0	0	0	1	0.5	5S_rRNA - ENSDARG00000106627	ENSDARG00000106627	ENSDARG00000106627
1	0	0	0	1	0.5	5S_rRNA - ENSDARG00000106639	ENSDARG00000106639	ENSDARG00000106639
1	0	0	0	1	0.5	5S_rRNA - ENSDARG00000106642	ENSDARG00000106642	ENSDARG00000106642
1	0	0	0	1	0.5	5S_rRNA - ENSDARG00000106657	ENSDARG00000106657	ENSDARG00000106657
1	0	0	0	1	0.5	5S_rRNA - ENSDARG00000106670	ENSDARG00000106670	ENSDARG00000106670
1	0	0	0	1	0.5	5S_rRNA - ENSDARG00000106671	ENSDARG00000106671	ENSDARG00000106671
1	0	0	0	1	0.5	ENSDARG00000106684	ENSDARG00000106684	ENSDARG00000106684
1	0	0	0	1	0.5	5S_rRNA - ENSDARG00000106689	ENSDARG00000106689	ENSDARG00000106689
1	0	0	0	1	0.5	5S_rRNA - ENSDARG00000106710	ENSDARG00000106710	ENSDARG00000106710
1	0	0	0	1	0.5	5S_rRNA - ENSDARG00000106712	ENSDARG00000106712	ENSDARG00000106712
1	0	0	0	1	0.5	ENSDARG00000106724	ENSDARG00000106724	ENSDARG00000106724
1	0	0	0	1	0.5	5S_rRNA - ENSDARG00000106726	ENSDARG00000106726	ENSDARG00000106726
1	0	0	0	1	0.5	5S_rRNA - ENSDARG00000106729	ENSDARG00000106729	ENSDARG00000106729
1	0	0	0	1	0.5	5S_rRNA - ENSDARG00000106746	ENSDARG00000106746	ENSDARG00000106746
1	0	0	0	1	0.5	5S_rRNA - ENSDARG00000106754	ENSDARG00000106754	ENSDARG00000106754
1	0	0	0	1	0.5	5S_rRNA - ENSDARG00000106756	ENSDARG00000106756	ENSDARG00000106756
1	0	0	0	1	0.5	5S_rRNA - ENSDARG00000106762	ENSDARG00000106762	ENSDARG00000106762
1	0	0	0	1	0.5	5S_rRNA - ENSDARG00000106763	ENSDARG00000106763	ENSDARG00000106763
1	0	0	0	1	0.5	ENSDARG00000106768	ENSDARG00000106768	ENSDARG00000106768
1	0	0	0	1	0.5	5S_rRNA - ENSDARG00000106769	ENSDARG00000106769	ENSDARG00000106769
1	0	0	0	1	0.5	5S_rRNA - ENSDARG00000106775	ENSDARG00000106775	ENSDARG00000106775
1	0	0	0	1	0.5	5S_rRNA - ENSDARG00000106786	ENSDARG00000106786	ENSDARG00000106786
1	0	0	0	1	0.5	5S_rRNA - ENSDARG00000106791	ENSDARG00000106791	ENSDARG00000106791
1	0	0	0	1	0.5	5S_rRNA - ENSDARG00000106796	ENSDARG00000106796	ENSDARG00000106796
1	0	0	0	1	0.5	5S_rRNA - ENSDARG00000106802	ENSDARG00000106802	ENSDARG00000106802
1	0	0	0	1	0.5	ENSDARG00000106803	ENSDARG00000106803	ENSDARG00000106803
1	0	0	0	1	0.5	5S_rRNA - ENSDARG00000106809	ENSDARG00000106809	ENSDARG00000106809
1	0	0	0	1	0.5	5S_rRNA - ENSDARG00000106810	ENSDARG00000106810	ENSDARG00000106810
1	0	0	0	1	0.5	5S_rRNA - ENSDARG00000106813	ENSDARG00000106813	ENSDARG00000106813
1	0	0	0	1	0.5	5S_rRNA - ENSDARG00000106819	ENSDARG00000106819	ENSDARG00000106819
1	0	0	0	1	0.5	5S_rRNA - ENSDARG00000106837	ENSDARG00000106837	ENSDARG00000106837
1	0	0	0	1	0.5	mir196c	ENSDARG00000106838	ENSDARG00000106838
1	0	0	0	1	0.5	5S_rRNA - ENSDARG00000106840	ENSDARG00000106840	ENSDARG00000106840
1	0	0	0	1	0.5	ENSDARG00000106841	ENSDARG00000106841	ENSDARG00000106841
1	0	0	0	1	0.5	5S_rRNA - ENSDARG00000106853	ENSDARG00000106853	ENSDARG00000106853
1	0	0	0	1	0.5	ENSDARG00000106858	ENSDARG00000106858	ENSDARG00000106858
1	0	0	0	1	0.5	5S_rRNA - ENSDARG00000106861	ENSDARG00000106861	ENSDARG00000106861
1	0	0	0	1	0.5	5S_rRNA - ENSDARG00000106862	ENSDARG00000106862	ENSDARG00000106862
1	0	0	0	1	0.5	5S_rRNA - ENSDARG00000106866	ENSDARG00000106866	ENSDARG00000106866
1	0	0	0	1	0.5	5S_rRNA - ENSDARG00000106867	ENSDARG00000106867	ENSDARG00000106867
1	0	0	0	1	0.5	5S_rRNA - ENSDARG00000106869	ENSDARG00000106869	ENSDARG00000106869
1	0	0	0	1	0.5	5S_rRNA - ENSDARG00000106879	ENSDARG00000106879	ENSDARG00000106879
1	0	0	0	1	0.5	5S_rRNA - ENSDARG00000106898	ENSDARG00000106898	ENSDARG00000106898
1	0	0	0	1	0.5	5S_rRNA - ENSDARG00000106928	ENSDARG00000106928	ENSDARG00000106928
1	0	0	0	1	0.5	5S_rRNA - ENSDARG00000106940	ENSDARG00000106940	ENSDARG00000106940
1	0	0	0	1	0.5	ENSDARG00000106947	ENSDARG00000106947	ENSDARG00000106947
1	0	0	0	1	0.5	5S_rRNA - ENSDARG00000106953	ENSDARG00000106953	ENSDARG00000106953
1	0	0	0	1	0.5	ENSDARG00000106963	ENSDARG00000106963	ENSDARG00000106963
1	0	0	0	1	0.5	5S_rRNA - ENSDARG00000106966	ENSDARG00000106966	ENSDARG00000106966
1	0	0	0	1	0.5	5S_rRNA - ENSDARG00000106969	ENSDARG00000106969	ENSDARG00000106969
1	0	0	0	1	0.5	5S_rRNA - ENSDARG00000106972	ENSDARG00000106972	ENSDARG00000106972
1	0	0	0	1	0.5	5S_rRNA - ENSDARG00000106976	ENSDARG00000106976	ENSDARG00000106976
1	0	0	0	1	0.5	5S_rRNA - ENSDARG00000106981	ENSDARG00000106981	ENSDARG00000106981
1	0	0	0	1	0.5	5S_rRNA - ENSDARG00000106982	ENSDARG00000106982	ENSDARG00000106982
1	0	0	0	1	0.5	5S_rRNA - ENSDARG00000106996	ENSDARG00000106996	ENSDARG00000106996
1	0	0	0	1	0.5	5S_rRNA - ENSDARG00000106997	ENSDARG00000106997	ENSDARG00000106997
1	0	0	0	1	0.5	5S_rRNA - ENSDARG00000107000	ENSDARG00000107000	ENSDARG00000107000
1	0	0	0	1	0.5	5S_rRNA - ENSDARG00000107005	ENSDARG00000107005	ENSDARG00000107005
1	0	0	0	1	0.5	5S_rRNA - ENSDARG00000107007	ENSDARG00000107007	ENSDARG00000107007
1	0	0	0	1	0.5	5S_rRNA - ENSDARG00000107017	ENSDARG00000107017	ENSDARG00000107017
1	0	0	0	1	0.5	5S_rRNA - ENSDARG00000107018	ENSDARG00000107018	ENSDARG00000107018
1	0	0	0	1	0.5	5S_rRNA - ENSDARG00000107021	ENSDARG00000107021	ENSDARG00000107021
1	0	0	0	1	0.5	ENSDARG00000107022	ENSDARG00000107022	ENSDARG00000107022
1	0	0	0	1	0.5	5S_rRNA - ENSDARG00000107023	ENSDARG00000107023	ENSDARG00000107023
1	0	0	0	1	0.5	5S_rRNA - ENSDARG00000107024	ENSDARG00000107024	ENSDARG00000107024
1	0	0	0	1	0.5	5S_rRNA - ENSDARG00000107029	ENSDARG00000107029	ENSDARG00000107029
1	0	0	0	1	0.5	SNORD82	ENSDARG00000107036	ENSDARG00000107036
1	0	0	0	1	0.5	5S_rRNA - ENSDARG00000107038	ENSDARG00000107038	ENSDARG00000107038
1	0	0	0	1	0.5	5S_rRNA - ENSDARG00000107054	ENSDARG00000107054	ENSDARG00000107054
1	0	0	0	1	0.5	5S_rRNA - ENSDARG00000107059	ENSDARG00000107059	ENSDARG00000107059
1	0	0	0	1	0.5	5S_rRNA - ENSDARG00000107060	ENSDARG00000107060	ENSDARG00000107060
1	0	0	0	1	0.5	5S_rRNA - ENSDARG00000107069	ENSDARG00000107069	ENSDARG00000107069
1	0	0	0	1	0.5	5S_rRNA - ENSDARG00000107073	ENSDARG00000107073	ENSDARG00000107073
1	0	0	0	1	0.5	ENSDARG00000107077	ENSDARG00000107077	ENSDARG00000107077
1	0	0	0	1	0.5	5S_rRNA - ENSDARG00000107092	ENSDARG00000107092	ENSDARG00000107092
1	0	0	0	1	0.5	5S_rRNA - ENSDARG00000107114	ENSDARG00000107114	ENSDARG00000107114
1	0	0	0	1	0.5	5S_rRNA - ENSDARG00000107143	ENSDARG00000107143	ENSDARG00000107143
1	0	0	0	1	0.5	5S_rRNA - ENSDARG00000107150	ENSDARG00000107150	ENSDARG00000107150
1	0	0	0	1	0.5	5S_rRNA - ENSDARG00000107157	ENSDARG00000107157	ENSDARG00000107157
1	0	0	0	1	0.5	5S_rRNA - ENSDARG00000107158	ENSDARG00000107158	ENSDARG00000107158
1	0	0	0	1	0.5	5S_rRNA - ENSDARG00000107164	ENSDARG00000107164	ENSDARG00000107164
1	0	0	0	1	0.5	5S_rRNA - ENSDARG00000107168	ENSDARG00000107168	ENSDARG00000107168
1	0	0	0	1	0.5	5S_rRNA - ENSDARG00000107169	ENSDARG00000107169	ENSDARG00000107169
1	0	0	0	1	0.5	5S_rRNA - ENSDARG00000107172	ENSDARG00000107172	ENSDARG00000107172
1	0	0	0	1	0.5	5S_rRNA - ENSDARG00000107174	ENSDARG00000107174	ENSDARG00000107174
1	0	0	0	1	0.5	5S_rRNA - ENSDARG00000107175	ENSDARG00000107175	ENSDARG00000107175
1	0	0	0	1	0.5	5S_rRNA - ENSDARG00000107179	ENSDARG00000107179	ENSDARG00000107179
1	0	0	0	1	0.5	5S_rRNA - ENSDARG00000107180	ENSDARG00000107180	ENSDARG00000107180
1	0	0	0	1	0.5	5S_rRNA - ENSDARG00000107182	ENSDARG00000107182	ENSDARG00000107182
1	0	0	0	1	0.5	5S_rRNA - ENSDARG00000107196	ENSDARG00000107196	ENSDARG00000107196
1	0	0	0	1	0.5	5S_rRNA - ENSDARG00000107203	ENSDARG00000107203	ENSDARG00000107203
1	0	0	0	1	0.5	5S_rRNA - ENSDARG00000107205	ENSDARG00000107205	ENSDARG00000107205
1	0	0	0	1	0.5	5S_rRNA - ENSDARG00000107213	ENSDARG00000107213	ENSDARG00000107213
1	0	0	0	1	0.5	5S_rRNA - ENSDARG00000107215	ENSDARG00000107215	ENSDARG00000107215
1	0	0	0	1	0.5	ENSDARG00000107226	ENSDARG00000107226	ENSDARG00000107226
1	0	0	0	1	0.5	5S_rRNA - ENSDARG00000107234	ENSDARG00000107234	ENSDARG00000107234
1	0	0	0	1	0.5	5S_rRNA - ENSDARG00000107236	ENSDARG00000107236	ENSDARG00000107236
1	0	0	0	1	0.5	5S_rRNA - ENSDARG00000107246	ENSDARG00000107246	ENSDARG00000107246
1	0	0	0	1	0.5	5S_rRNA - ENSDARG00000107247	ENSDARG00000107247	ENSDARG00000107247
1	0	0	0	1	0.5	5S_rRNA - ENSDARG00000107253	ENSDARG00000107253	ENSDARG00000107253
1	0	0	0	1	0.5	5S_rRNA - ENSDARG00000107258	ENSDARG00000107258	ENSDARG00000107258
1	0	0	0	1	0.5	5S_rRNA - ENSDARG00000107261	ENSDARG00000107261	ENSDARG00000107261
1	0	0	0	1	0.5	5S_rRNA - ENSDARG00000107265	ENSDARG00000107265	ENSDARG00000107265
1	0	0	0	1	0.5	5S_rRNA - ENSDARG00000107267	ENSDARG00000107267	ENSDARG00000107267
1	0	0	0	1	0.5	5S_rRNA - ENSDARG00000107268	ENSDARG00000107268	ENSDARG00000107268
1	0	0	0	1	0.5	5S_rRNA - ENSDARG00000107282	ENSDARG00000107282	ENSDARG00000107282
1	0	0	0	1	0.5	5S_rRNA - ENSDARG00000107286	ENSDARG00000107286	ENSDARG00000107286
1	0	0	0	1	0.5	5S_rRNA - ENSDARG00000107291	ENSDARG00000107291	ENSDARG00000107291
1	0	0	0	1	0.5	5S_rRNA - ENSDARG00000107292	ENSDARG00000107292	ENSDARG00000107292
1	0	0	0	1	0.5	5S_rRNA - ENSDARG00000107303	ENSDARG00000107303	ENSDARG00000107303
1	0	0	0	1	0.5	5S_rRNA - ENSDARG00000107309	ENSDARG00000107309	ENSDARG00000107309
1	0	0	0	1	0.5	5S_rRNA - ENSDARG00000107312	ENSDARG00000107312	ENSDARG00000107312
1	0	0	0	1	0.5	5S_rRNA - ENSDARG00000107314	ENSDARG00000107314	ENSDARG00000107314
1	0	0	0	1	0.5	5S_rRNA - ENSDARG00000107316	ENSDARG00000107316	ENSDARG00000107316
1	0	0	0	1	0.5	5S_rRNA - ENSDARG00000107318	ENSDARG00000107318	ENSDARG00000107318
1	0	0	0	1	0.5	5S_rRNA - ENSDARG00000107324	ENSDARG00000107324	ENSDARG00000107324
1	0	0	0	1	0.5	5S_rRNA - ENSDARG00000107327	ENSDARG00000107327	ENSDARG00000107327
1	0	0	0	1	0.5	5S_rRNA - ENSDARG00000107336	ENSDARG00000107336	ENSDARG00000107336
1	0	0	0	1	0.5	ENSDARG00000107337	ENSDARG00000107337	ENSDARG00000107337
1	0	0	0	1	0.5	5S_rRNA - ENSDARG00000107345	ENSDARG00000107345	ENSDARG00000107345
1	0	0	0	1	0.5	5S_rRNA - ENSDARG00000107356	ENSDARG00000107356	ENSDARG00000107356
1	0	0	0	1	0.5	5S_rRNA - ENSDARG00000107368	ENSDARG00000107368	ENSDARG00000107368
1	0	0	0	1	0.5	5S_rRNA - ENSDARG00000107376	ENSDARG00000107376	ENSDARG00000107376
1	0	0	0	1	0.5	5S_rRNA - ENSDARG00000107379	ENSDARG00000107379	ENSDARG00000107379
1	0	0	0	1	0.5	5S_rRNA - ENSDARG00000107394	ENSDARG00000107394	ENSDARG00000107394
1	0	0	0	1	0.5	5S_rRNA - ENSDARG00000107397	ENSDARG00000107397	ENSDARG00000107397
1	0	0	0	1	0.5	5S_rRNA - ENSDARG00000107403	ENSDARG00000107403	ENSDARG00000107403
1	0	0	0	1	0.5	5S_rRNA - ENSDARG00000107416	ENSDARG00000107416	ENSDARG00000107416
1	0	0	0	1	0.5	5S_rRNA - ENSDARG00000107418	ENSDARG00000107418	ENSDARG00000107418
1	0	0	0	1	0.5	5S_rRNA - ENSDARG00000107423	ENSDARG00000107423	ENSDARG00000107423
1	0	0	0	1	0.5	5S_rRNA - ENSDARG00000107439	ENSDARG00000107439	ENSDARG00000107439
1	0	0	0	1	0.5	hrh2a	ENSDARG00000107444	ENSDARG00000107444
1	0	0	0	1	0.5	5S_rRNA - ENSDARG00000107445	ENSDARG00000107445	ENSDARG00000107445
1	0	0	0	1	0.5	5S_rRNA - ENSDARG00000107448	ENSDARG00000107448	ENSDARG00000107448
1	0	0	0	1	0.5	5S_rRNA - ENSDARG00000107453	ENSDARG00000107453	ENSDARG00000107453
1	0	0	0	1	0.5	5S_rRNA - ENSDARG00000107454	ENSDARG00000107454	ENSDARG00000107454
1	0	0	0	1	0.5	5S_rRNA - ENSDARG00000107462	ENSDARG00000107462	ENSDARG00000107462
1	0	0	0	1	0.5	5S_rRNA - ENSDARG00000107472	ENSDARG00000107472	ENSDARG00000107472
1	0	0	0	1	0.5	5S_rRNA - ENSDARG00000107479	ENSDARG00000107479	ENSDARG00000107479
1	0	0	0	1	0.5	5S_rRNA - ENSDARG00000107482	ENSDARG00000107482	ENSDARG00000107482
1	0	0	0	1	0.5	5S_rRNA - ENSDARG00000107487	ENSDARG00000107487	ENSDARG00000107487
1	0	0	0	1	0.5	5S_rRNA - ENSDARG00000107490	ENSDARG00000107490	ENSDARG00000107490
1	0	0	0	1	0.5	5S_rRNA - ENSDARG00000107502	ENSDARG00000107502	ENSDARG00000107502
1	0	0	0	1	0.5	ENSDARG00000107506	ENSDARG00000107506	ENSDARG00000107506
1	0	0	0	1	0.5	5S_rRNA - ENSDARG00000107507	ENSDARG00000107507	ENSDARG00000107507
1	0	0	0	1	0.5	5S_rRNA - ENSDARG00000107514	ENSDARG00000107514	ENSDARG00000107514
1	0	0	0	1	0.5	5S_rRNA - ENSDARG00000107521	ENSDARG00000107521	ENSDARG00000107521
1	0	0	0	1	0.5	5S_rRNA - ENSDARG00000107525	ENSDARG00000107525	ENSDARG00000107525
1	0	0	0	1	0.5	slc18a3b	ENSDARG00000107527	ENSDARG00000107527
1	0	0	0	1	0.5	5S_rRNA - ENSDARG00000107556	ENSDARG00000107556	ENSDARG00000107556
1	0	0	0	1	0.5	5S_rRNA - ENSDARG00000107560	ENSDARG00000107560	ENSDARG00000107560
1	0	0	0	1	0.5	5S_rRNA - ENSDARG00000107593	ENSDARG00000107593	ENSDARG00000107593
1	0	0	0	1	0.5	5S_rRNA - ENSDARG00000107595	ENSDARG00000107595	ENSDARG00000107595
1	0	0	0	1	0.5	5S_rRNA - ENSDARG00000107613	ENSDARG00000107613	ENSDARG00000107613
1	0	0	0	1	0.5	5S_rRNA - ENSDARG00000107622	ENSDARG00000107622	ENSDARG00000107622
1	0	0	0	1	0.5	5S_rRNA - ENSDARG00000107629	ENSDARG00000107629	ENSDARG00000107629
1	0	0	0	1	0.5	5S_rRNA - ENSDARG00000107630	ENSDARG00000107630	ENSDARG00000107630
1	0	0	0	1	0.5	5S_rRNA - ENSDARG00000107631	ENSDARG00000107631	ENSDARG00000107631
1	0	0	0	1	0.5	5S_rRNA - ENSDARG00000107642	ENSDARG00000107642	ENSDARG00000107642
1	0	0	0	1	0.5	5S_rRNA - ENSDARG00000107646	ENSDARG00000107646	ENSDARG00000107646
1	0	0	0	1	0.5	5S_rRNA - ENSDARG00000107649	ENSDARG00000107649	ENSDARG00000107649
1	0	0	0	1	0.5	5S_rRNA - ENSDARG00000107663	ENSDARG00000107663	ENSDARG00000107663
1	0	0	0	1	0.5	5S_rRNA - ENSDARG00000107678	ENSDARG00000107678	ENSDARG00000107678
1	0	0	0	1	0.5	5S_rRNA - ENSDARG00000107680	ENSDARG00000107680	ENSDARG00000107680
1	0	0	0	1	0.5	5S_rRNA - ENSDARG00000107682	ENSDARG00000107682	ENSDARG00000107682
1	0	0	0	1	0.5	5S_rRNA - ENSDARG00000107688	ENSDARG00000107688	ENSDARG00000107688
1	0	0	0	1	0.5	5S_rRNA - ENSDARG00000107692	ENSDARG00000107692	ENSDARG00000107692
1	0	0	0	1	0.5	5S_rRNA - ENSDARG00000107702	ENSDARG00000107702	ENSDARG00000107702
1	0	0	0	1	0.5	5S_rRNA - ENSDARG00000107704	ENSDARG00000107704	ENSDARG00000107704
1	0	0	0	1	0.5	5S_rRNA - ENSDARG00000107707	ENSDARG00000107707	ENSDARG00000107707
1	0	0	0	1	0.5	5S_rRNA - ENSDARG00000107724	ENSDARG00000107724	ENSDARG00000107724
1	0	0	0	1	0.5	5S_rRNA - ENSDARG00000107728	ENSDARG00000107728	ENSDARG00000107728
1	0	0	0	1	0.5	5S_rRNA - ENSDARG00000107729	ENSDARG00000107729	ENSDARG00000107729
1	0	0	0	1	0.5	5S_rRNA - ENSDARG00000107731	ENSDARG00000107731	ENSDARG00000107731
1	0	0	0	1	0.5	5S_rRNA - ENSDARG00000107732	ENSDARG00000107732	ENSDARG00000107732
1	0	0	0	1	0.5	5S_rRNA - ENSDARG00000107737	ENSDARG00000107737	ENSDARG00000107737
1	0	0	0	1	0.5	5S_rRNA - ENSDARG00000107742	ENSDARG00000107742	ENSDARG00000107742
1	0	0	0	1	0.5	5S_rRNA - ENSDARG00000107748	ENSDARG00000107748	ENSDARG00000107748
1	0	0	0	1	0.5	5S_rRNA - ENSDARG00000107753	ENSDARG00000107753	ENSDARG00000107753
1	0	0	0	1	0.5	ENSDARG00000107760	ENSDARG00000107760	ENSDARG00000107760
1	0	0	0	1	0.5	5S_rRNA - ENSDARG00000107769	ENSDARG00000107769	ENSDARG00000107769
1	0	0	0	1	0.5	5S_rRNA - ENSDARG00000107770	ENSDARG00000107770	ENSDARG00000107770
1	0	0	0	1	0.5	5S_rRNA - ENSDARG00000107773	ENSDARG00000107773	ENSDARG00000107773
1	0	0	0	1	0.5	5S_rRNA - ENSDARG00000107778	ENSDARG00000107778	ENSDARG00000107778
1	0	0	0	1	0.5	5S_rRNA - ENSDARG00000107781	ENSDARG00000107781	ENSDARG00000107781
1	0	0	0	1	0.5	5S_rRNA - ENSDARG00000107783	ENSDARG00000107783	ENSDARG00000107783
1	0	0	0	1	0.5	5S_rRNA - ENSDARG00000107785	ENSDARG00000107785	ENSDARG00000107785
1	0	0	0	1	0.5	5S_rRNA - ENSDARG00000107793	ENSDARG00000107793	ENSDARG00000107793
1	0	0	0	1	0.5	5S_rRNA - ENSDARG00000107795	ENSDARG00000107795	ENSDARG00000107795
1	0	0	0	1	0.5	5S_rRNA - ENSDARG00000107805	ENSDARG00000107805	ENSDARG00000107805
1	0	0	0	1	0.5	5S_rRNA - ENSDARG00000107807	ENSDARG00000107807	ENSDARG00000107807
1	0	0	0	1	0.5	5S_rRNA - ENSDARG00000107812	ENSDARG00000107812	ENSDARG00000107812
1	0	0	0	1	0.5	5S_rRNA - ENSDARG00000107819	ENSDARG00000107819	ENSDARG00000107819
1	0	0	0	1	0.5	5S_rRNA - ENSDARG00000107820	ENSDARG00000107820	ENSDARG00000107820
1	0	0	0	1	0.5	5S_rRNA - ENSDARG00000107826	ENSDARG00000107826	ENSDARG00000107826
1	0	0	0	1	0.5	5S_rRNA - ENSDARG00000107829	ENSDARG00000107829	ENSDARG00000107829
1	0	0	0	1	0.5	5S_rRNA - ENSDARG00000107835	ENSDARG00000107835	ENSDARG00000107835
1	0	0	0	1	0.5	5S_rRNA - ENSDARG00000107839	ENSDARG00000107839	ENSDARG00000107839
1	0	0	0	1	0.5	5S_rRNA - ENSDARG00000107847	ENSDARG00000107847	ENSDARG00000107847
1	0	0	0	1	0.5	5S_rRNA - ENSDARG00000107850	ENSDARG00000107850	ENSDARG00000107850
1	0	0	0	1	0.5	5S_rRNA - ENSDARG00000107860	ENSDARG00000107860	ENSDARG00000107860
1	0	0	0	1	0.5	5S_rRNA - ENSDARG00000107867	ENSDARG00000107867	ENSDARG00000107867
1	0	0	0	1	0.5	5S_rRNA - ENSDARG00000107885	ENSDARG00000107885	ENSDARG00000107885
1	0	0	0	1	0.5	5S_rRNA - ENSDARG00000107888	ENSDARG00000107888	ENSDARG00000107888
1	0	0	0	1	0.5	5S_rRNA - ENSDARG00000107892	ENSDARG00000107892	ENSDARG00000107892
1	0	0	0	1	0.5	5S_rRNA - ENSDARG00000107913	ENSDARG00000107913	ENSDARG00000107913
1	0	0	0	1	0.5	5S_rRNA - ENSDARG00000107917	ENSDARG00000107917	ENSDARG00000107917
1	0	0	0	1	0.5	5S_rRNA - ENSDARG00000107921	ENSDARG00000107921	ENSDARG00000107921
1	0	0	0	1	0.5	5S_rRNA - ENSDARG00000107923	ENSDARG00000107923	ENSDARG00000107923
1	0	0	0	1	0.5	dre-mir-124-4	ENSDARG00000107926	ENSDARG00000107926
1	0	0	0	1	0.5	5S_rRNA - ENSDARG00000107930	ENSDARG00000107930	ENSDARG00000107930
1	0	0	0	1	0.5	5S_rRNA - ENSDARG00000107934	ENSDARG00000107934	ENSDARG00000107934
1	0	0	0	1	0.5	5S_rRNA - ENSDARG00000107936	ENSDARG00000107936	ENSDARG00000107936
1	0	0	0	1	0.5	5S_rRNA - ENSDARG00000107942	ENSDARG00000107942	ENSDARG00000107942
1	0	0	0	1	0.5	5S_rRNA - ENSDARG00000107950	ENSDARG00000107950	ENSDARG00000107950
1	0	0	0	1	0.5	5S_rRNA - ENSDARG00000107957	ENSDARG00000107957	ENSDARG00000107957
1	0	0	0	1	0.5	5S_rRNA - ENSDARG00000107962	ENSDARG00000107962	ENSDARG00000107962
1	0	0	0	1	0.5	5S_rRNA - ENSDARG00000107965	ENSDARG00000107965	ENSDARG00000107965
1	0	0	0	1	0.5	5S_rRNA - ENSDARG00000107970	ENSDARG00000107970	ENSDARG00000107970
1	0	0	0	1	0.5	5S_rRNA - ENSDARG00000107977	ENSDARG00000107977	ENSDARG00000107977
1	0	0	0	1	0.5	5S_rRNA - ENSDARG00000107978	ENSDARG00000107978	ENSDARG00000107978
1	0	0	0	1	0.5	5S_rRNA - ENSDARG00000107988	ENSDARG00000107988	ENSDARG00000107988
1	0	0	0	1	0.5	5S_rRNA - ENSDARG00000108005	ENSDARG00000108005	ENSDARG00000108005
1	0	0	0	1	0.5	5S_rRNA - ENSDARG00000108016	ENSDARG00000108016	ENSDARG00000108016
1	0	0	0	1	0.5	5S_rRNA - ENSDARG00000108019	ENSDARG00000108019	ENSDARG00000108019
1	0	0	0	1	0.5	5S_rRNA - ENSDARG00000108024	ENSDARG00000108024	ENSDARG00000108024
1	0	0	0	1	0.5	5S_rRNA - ENSDARG00000108025	ENSDARG00000108025	ENSDARG00000108025
1	0	0	0	1	0.5	5S_rRNA - ENSDARG00000108028	ENSDARG00000108028	ENSDARG00000108028
1	0	0	0	1	0.5	5S_rRNA - ENSDARG00000108030	ENSDARG00000108030	ENSDARG00000108030
1	0	0	0	1	0.5	5S_rRNA - ENSDARG00000108036	ENSDARG00000108036	ENSDARG00000108036
1	0	0	0	1	0.5	5S_rRNA - ENSDARG00000108044	ENSDARG00000108044	ENSDARG00000108044
1	0	0	0	1	0.5	ENSDARG00000108047	ENSDARG00000108047	ENSDARG00000108047
1	0	0	0	1	0.5	5S_rRNA - ENSDARG00000108052	ENSDARG00000108052	ENSDARG00000108052
1	0	0	0	1	0.5	5S_rRNA - ENSDARG00000108055	ENSDARG00000108055	ENSDARG00000108055
1	0	0	0	1	0.5	5S_rRNA - ENSDARG00000108057	ENSDARG00000108057	ENSDARG00000108057
1	0	0	0	1	0.5	5S_rRNA - ENSDARG00000108061	ENSDARG00000108061	ENSDARG00000108061
1	0	0	0	1	0.5	5S_rRNA - ENSDARG00000108063	ENSDARG00000108063	ENSDARG00000108063
1	0	0	0	1	0.5	ENSDARG00000108067	ENSDARG00000108067	ENSDARG00000108067
1	0	0	0	1	0.5	5S_rRNA - ENSDARG00000108078	ENSDARG00000108078	ENSDARG00000108078
1	0	0	0	1	0.5	5S_rRNA - ENSDARG00000108079	ENSDARG00000108079	ENSDARG00000108079
1	0	0	0	1	0.5	5S_rRNA - ENSDARG00000108087	ENSDARG00000108087	ENSDARG00000108087
1	0	0	0	1	0.5	5S_rRNA - ENSDARG00000108098	ENSDARG00000108098	ENSDARG00000108098
1	0	0	0	1	0.5	5S_rRNA - ENSDARG00000108106	ENSDARG00000108106	ENSDARG00000108106
1	0	0	0	1	0.5	5S_rRNA - ENSDARG00000108110	ENSDARG00000108110	ENSDARG00000108110
1	0	0	0	1	0.5	5S_rRNA - ENSDARG00000108115	ENSDARG00000108115	ENSDARG00000108115
1	0	0	0	1	0.5	5S_rRNA - ENSDARG00000108120	ENSDARG00000108120	ENSDARG00000108120
1	0	0	0	1	0.5	5S_rRNA - ENSDARG00000108141	ENSDARG00000108141	ENSDARG00000108141
1	0	0	0	1	0.5	5S_rRNA - ENSDARG00000108154	ENSDARG00000108154	ENSDARG00000108154
1	0	0	0	1	0.5	5S_rRNA - ENSDARG00000108158	ENSDARG00000108158	ENSDARG00000108158
1	0	0	0	1	0.5	5S_rRNA - ENSDARG00000108162	ENSDARG00000108162	ENSDARG00000108162
1	0	0	0	1	0.5	ENSDARG00000108165	ENSDARG00000108165	ENSDARG00000108165
1	0	0	0	1	0.5	ENSDARG00000108175	ENSDARG00000108175	ENSDARG00000108175
1	0	0	0	1	0.5	5S_rRNA - ENSDARG00000108180	ENSDARG00000108180	ENSDARG00000108180
1	0	0	0	1	0.5	5S_rRNA - ENSDARG00000108183	ENSDARG00000108183	ENSDARG00000108183
1	0	0	0	1	0.5	5S_rRNA - ENSDARG00000108189	ENSDARG00000108189	ENSDARG00000108189
1	0	0	0	1	0.5	5S_rRNA - ENSDARG00000108192	ENSDARG00000108192	ENSDARG00000108192
1	0	0	0	1	0.5	5S_rRNA - ENSDARG00000108194	ENSDARG00000108194	ENSDARG00000108194
1	0	0	0	1	0.5	5S_rRNA - ENSDARG00000108200	ENSDARG00000108200	ENSDARG00000108200
1	0	0	0	1	0.5	5S_rRNA - ENSDARG00000108206	ENSDARG00000108206	ENSDARG00000108206
1	0	0	0	1	0.5	5S_rRNA - ENSDARG00000108209	ENSDARG00000108209	ENSDARG00000108209
1	0	0	0	1	0.5	5S_rRNA - ENSDARG00000108217	ENSDARG00000108217	ENSDARG00000108217
1	0	0	0	1	0.5	5S_rRNA - ENSDARG00000108221	ENSDARG00000108221	ENSDARG00000108221
1	0	0	0	1	0.5	5S_rRNA - ENSDARG00000108223	ENSDARG00000108223	ENSDARG00000108223
1	0	0	0	1	0.5	5S_rRNA - ENSDARG00000108229	ENSDARG00000108229	ENSDARG00000108229
1	0	0	0	1	0.5	5S_rRNA - ENSDARG00000108236	ENSDARG00000108236	ENSDARG00000108236
1	0	0	0	1	0.5	5S_rRNA - ENSDARG00000108240	ENSDARG00000108240	ENSDARG00000108240
1	0	0	0	1	0.5	5S_rRNA - ENSDARG00000108241	ENSDARG00000108241	ENSDARG00000108241
1	0	0	0	1	0.5	5S_rRNA - ENSDARG00000108243	ENSDARG00000108243	ENSDARG00000108243
1	0	0	0	1	0.5	5S_rRNA - ENSDARG00000108250	ENSDARG00000108250	ENSDARG00000108250
1	0	0	0	1	0.5	5S_rRNA - ENSDARG00000108253	ENSDARG00000108253	ENSDARG00000108253
1	0	0	0	1	0.5	5S_rRNA - ENSDARG00000108259	ENSDARG00000108259	ENSDARG00000108259
1	0	0	0	1	0.5	5S_rRNA - ENSDARG00000108261	ENSDARG00000108261	ENSDARG00000108261
1	0	0	0	1	0.5	5S_rRNA - ENSDARG00000108262	ENSDARG00000108262	ENSDARG00000108262
1	0	0	0	1	0.5	5S_rRNA - ENSDARG00000108264	ENSDARG00000108264	ENSDARG00000108264
1	0	0	0	1	0.5	5S_rRNA - ENSDARG00000108269	ENSDARG00000108269	ENSDARG00000108269
1	0	0	0	1	0.5	5S_rRNA - ENSDARG00000108279	ENSDARG00000108279	ENSDARG00000108279
1	0	0	0	1	0.5	5S_rRNA - ENSDARG00000108281	ENSDARG00000108281	ENSDARG00000108281
1	0	0	0	1	0.5	5S_rRNA - ENSDARG00000108287	ENSDARG00000108287	ENSDARG00000108287
1	0	0	0	1	0.5	5S_rRNA - ENSDARG00000108290	ENSDARG00000108290	ENSDARG00000108290
1	0	0	0	1	0.5	5S_rRNA - ENSDARG00000108294	ENSDARG00000108294	ENSDARG00000108294
1	0	0	0	1	0.5	5S_rRNA - ENSDARG00000108299	ENSDARG00000108299	ENSDARG00000108299
1	0	0	0	1	0.5	5S_rRNA - ENSDARG00000108300	ENSDARG00000108300	ENSDARG00000108300
1	0	0	0	1	0.5	5S_rRNA - ENSDARG00000108301	ENSDARG00000108301	ENSDARG00000108301
1	0	0	0	1	0.5	5S_rRNA - ENSDARG00000108302	ENSDARG00000108302	ENSDARG00000108302
1	0	0	0	1	0.5	5S_rRNA - ENSDARG00000108309	ENSDARG00000108309	ENSDARG00000108309
1	0	0	0	1	0.5	5S_rRNA - ENSDARG00000108310	ENSDARG00000108310	ENSDARG00000108310
1	0	0	0	1	0.5	5S_rRNA - ENSDARG00000108314	ENSDARG00000108314	ENSDARG00000108314
1	0	0	0	1	0.5	5S_rRNA - ENSDARG00000108319	ENSDARG00000108319	ENSDARG00000108319
1	0	0	0	1	0.5	5S_rRNA - ENSDARG00000108327	ENSDARG00000108327	ENSDARG00000108327
1	0	0	0	1	0.5	5S_rRNA - ENSDARG00000108328	ENSDARG00000108328	ENSDARG00000108328
1	0	0	0	1	0.5	5S_rRNA - ENSDARG00000108339	ENSDARG00000108339	ENSDARG00000108339
1	0	0	0	1	0.5	5S_rRNA - ENSDARG00000108349	ENSDARG00000108349	ENSDARG00000108349
1	0	0	0	1	0.5	5S_rRNA - ENSDARG00000108358	ENSDARG00000108358	ENSDARG00000108358
1	0	0	0	1	0.5	5S_rRNA - ENSDARG00000108365	ENSDARG00000108365	ENSDARG00000108365
1	0	0	0	1	0.5	5S_rRNA - ENSDARG00000108367	ENSDARG00000108367	ENSDARG00000108367
1	0	0	0	1	0.5	5S_rRNA - ENSDARG00000108373	ENSDARG00000108373	ENSDARG00000108373
1	0	0	0	1	0.5	5S_rRNA - ENSDARG00000108388	ENSDARG00000108388	ENSDARG00000108388
1	0	0	0	1	0.5	5S_rRNA - ENSDARG00000108417	ENSDARG00000108417	ENSDARG00000108417
1	0	0	0	1	0.5	U6 - ENSDARG00000108420	ENSDARG00000108420	ENSDARG00000108420
1	0	0	0	1	0.5	5S_rRNA - ENSDARG00000108421	ENSDARG00000108421	ENSDARG00000108421
1	0	0	0	1	0.5	5S_rRNA - ENSDARG00000108422	ENSDARG00000108422	ENSDARG00000108422
1	0	0	0	1	0.5	5S_rRNA - ENSDARG00000108431	ENSDARG00000108431	ENSDARG00000108431
1	0	0	0	1	0.5	ENSDARG00000108434	ENSDARG00000108434	ENSDARG00000108434
1	0	0	0	1	0.5	5S_rRNA - ENSDARG00000108447	ENSDARG00000108447	ENSDARG00000108447
1	0	0	0	1	0.5	5S_rRNA - ENSDARG00000108454	ENSDARG00000108454	ENSDARG00000108454
1	0	0	0	1	0.5	5S_rRNA - ENSDARG00000108458	ENSDARG00000108458	ENSDARG00000108458
1	0	0	0	1	0.5	ENSDARG00000108467	ENSDARG00000108467	ENSDARG00000108467
1	0	0	0	1	0.5	5S_rRNA - ENSDARG00000108481	ENSDARG00000108481	ENSDARG00000108481
1	0	0	0	1	0.5	5S_rRNA - ENSDARG00000108486	ENSDARG00000108486	ENSDARG00000108486
1	0	0	0	1	0.5	5S_rRNA - ENSDARG00000108502	ENSDARG00000108502	ENSDARG00000108502
1	0	0	0	1	0.5	5S_rRNA - ENSDARG00000108506	ENSDARG00000108506	ENSDARG00000108506
1	0	0	0	1	0.5	5S_rRNA - ENSDARG00000108513	ENSDARG00000108513	ENSDARG00000108513
1	0	0	0	1	0.5	5S_rRNA - ENSDARG00000108515	ENSDARG00000108515	ENSDARG00000108515
1	0	0	0	1	0.5	5S_rRNA - ENSDARG00000108522	ENSDARG00000108522	ENSDARG00000108522
1	0	0	0	1	0.5	5S_rRNA - ENSDARG00000108526	ENSDARG00000108526	ENSDARG00000108526
1	0	0	0	1	0.5	psmb11a	ENSDARG00000108530	ENSDARG00000108530
1	0	0	0	1	0.5	5S_rRNA - ENSDARG00000108536	ENSDARG00000108536	ENSDARG00000108536
1	0	0	0	1	0.5	5S_rRNA - ENSDARG00000108541	ENSDARG00000108541	ENSDARG00000108541
1	0	0	0	1	0.5	5S_rRNA - ENSDARG00000108551	ENSDARG00000108551	ENSDARG00000108551
1	0	0	0	1	0.5	5S_rRNA - ENSDARG00000108552	ENSDARG00000108552	ENSDARG00000108552
1	0	0	0	1	0.5	5S_rRNA - ENSDARG00000108556	ENSDARG00000108556	ENSDARG00000108556
1	0	0	0	1	0.5	5S_rRNA - ENSDARG00000108561	ENSDARG00000108561	ENSDARG00000108561
1	0	0	0	1	0.5	5S_rRNA - ENSDARG00000108566	ENSDARG00000108566	ENSDARG00000108566
1	0	0	0	1	0.5	5S_rRNA - ENSDARG00000108568	ENSDARG00000108568	ENSDARG00000108568
1	0	0	0	1	0.5	5S_rRNA - ENSDARG00000108569	ENSDARG00000108569	ENSDARG00000108569
1	0	0	0	1	0.5	5S_rRNA - ENSDARG00000108578	ENSDARG00000108578	ENSDARG00000108578
1	0	0	0	1	0.5	5S_rRNA - ENSDARG00000108589	ENSDARG00000108589	ENSDARG00000108589
1	0	0	0	1	0.5	5S_rRNA - ENSDARG00000108590	ENSDARG00000108590	ENSDARG00000108590
1	0	0	0	1	0.5	5S_rRNA - ENSDARG00000108595	ENSDARG00000108595	ENSDARG00000108595
1	0	0	0	1	0.5	5S_rRNA - ENSDARG00000108596	ENSDARG00000108596	ENSDARG00000108596
1	0	0	0	1	0.5	5S_rRNA - ENSDARG00000108597	ENSDARG00000108597	ENSDARG00000108597
1	0	0	0	1	0.5	5S_rRNA - ENSDARG00000108602	ENSDARG00000108602	ENSDARG00000108602
1	0	0	0	1	0.5	ENSDARG00000108627	ENSDARG00000108627	ENSDARG00000108627
1	0	0	0	1	0.5	5S_rRNA - ENSDARG00000108635	ENSDARG00000108635	ENSDARG00000108635
1	0	0	0	1	0.5	5S_rRNA - ENSDARG00000108637	ENSDARG00000108637	ENSDARG00000108637
1	0	0	0	1	0.5	5S_rRNA - ENSDARG00000108643	ENSDARG00000108643	ENSDARG00000108643
1	0	0	0	1	0.5	ENSDARG00000108644	ENSDARG00000108644	ENSDARG00000108644
1	0	0	0	1	0.5	5S_rRNA - ENSDARG00000108659	ENSDARG00000108659	ENSDARG00000108659
1	0	0	0	1	0.5	5S_rRNA - ENSDARG00000108662	ENSDARG00000108662	ENSDARG00000108662
1	0	0	0	1	0.5	5S_rRNA - ENSDARG00000108672	ENSDARG00000108672	ENSDARG00000108672
1	0	0	0	1	0.5	5S_rRNA - ENSDARG00000108673	ENSDARG00000108673	ENSDARG00000108673
1	0	0	0	1	0.5	5S_rRNA - ENSDARG00000108678	ENSDARG00000108678	ENSDARG00000108678
1	0	0	0	1	0.5	ENSDARG00000108683	ENSDARG00000108683	ENSDARG00000108683
1	0	0	0	1	0.5	5S_rRNA - ENSDARG00000108688	ENSDARG00000108688	ENSDARG00000108688
1	0	0	0	1	0.5	5S_rRNA - ENSDARG00000108692	ENSDARG00000108692	ENSDARG00000108692
1	0	0	0	1	0.5	5S_rRNA - ENSDARG00000108693	ENSDARG00000108693	ENSDARG00000108693
1	0	0	0	1	0.5	5S_rRNA - ENSDARG00000108707	ENSDARG00000108707	ENSDARG00000108707
1	0	0	0	1	0.5	5S_rRNA - ENSDARG00000108712	ENSDARG00000108712	ENSDARG00000108712
1	0	0	0	1	0.5	5S_rRNA - ENSDARG00000108714	ENSDARG00000108714	ENSDARG00000108714
1	0	0	0	1	0.5	5S_rRNA - ENSDARG00000108715	ENSDARG00000108715	ENSDARG00000108715
1	0	0	0	1	0.5	5S_rRNA - ENSDARG00000108723	ENSDARG00000108723	ENSDARG00000108723
1	0	0	0	1	0.5	5S_rRNA - ENSDARG00000108730	ENSDARG00000108730	ENSDARG00000108730
1	0	0	0	1	0.5	5S_rRNA - ENSDARG00000108731	ENSDARG00000108731	ENSDARG00000108731
1	0	0	0	1	0.5	5S_rRNA - ENSDARG00000108732	ENSDARG00000108732	ENSDARG00000108732
1	0	0	0	1	0.5	ENSDARG00000108739	ENSDARG00000108739	ENSDARG00000108739
1	0	0	0	1	0.5	5S_rRNA - ENSDARG00000108744	ENSDARG00000108744	ENSDARG00000108744
1	0	0	0	1	0.5	5S_rRNA - ENSDARG00000108746	ENSDARG00000108746	ENSDARG00000108746
1	0	0	0	1	0.5	5S_rRNA - ENSDARG00000108752	ENSDARG00000108752	ENSDARG00000108752
1	0	0	0	1	0.5	5S_rRNA - ENSDARG00000108760	ENSDARG00000108760	ENSDARG00000108760
1	0	0	0	1	0.5	5S_rRNA - ENSDARG00000108767	ENSDARG00000108767	ENSDARG00000108767
1	0	0	0	1	0.5	5S_rRNA - ENSDARG00000108769	ENSDARG00000108769	ENSDARG00000108769
1	0	0	0	1	0.5	5S_rRNA - ENSDARG00000108776	ENSDARG00000108776	ENSDARG00000108776
1	0	0	0	1	0.5	5S_rRNA - ENSDARG00000108789	ENSDARG00000108789	ENSDARG00000108789
1	0	0	0	1	0.5	5S_rRNA - ENSDARG00000108806	ENSDARG00000108806	ENSDARG00000108806
1	0	0	0	1	0.5	5S_rRNA - ENSDARG00000108819	ENSDARG00000108819	ENSDARG00000108819
1	0	0	0	1	0.5	5S_rRNA - ENSDARG00000108823	ENSDARG00000108823	ENSDARG00000108823
1	0	0	0	1	0.5	5S_rRNA - ENSDARG00000108843	ENSDARG00000108843	ENSDARG00000108843
1	0	0	0	1	0.5	5S_rRNA - ENSDARG00000108884	ENSDARG00000108884	ENSDARG00000108884
1	0	0	0	1	0.5	5S_rRNA - ENSDARG00000108889	ENSDARG00000108889	ENSDARG00000108889
1	0	0	0	1	0.5	5S_rRNA - ENSDARG00000108908	ENSDARG00000108908	ENSDARG00000108908
1	0	0	0	1	0.5	5S_rRNA - ENSDARG00000108911	ENSDARG00000108911	ENSDARG00000108911
1	0	0	0	1	0.5	5S_rRNA - ENSDARG00000108920	ENSDARG00000108920	ENSDARG00000108920
1	0	0	0	1	0.5	5S_rRNA - ENSDARG00000108928	ENSDARG00000108928	ENSDARG00000108928
1	0	0	0	1	0.5	5S_rRNA - ENSDARG00000108935	ENSDARG00000108935	ENSDARG00000108935
1	0	0	0	1	0.5	5S_rRNA - ENSDARG00000108942	ENSDARG00000108942	ENSDARG00000108942
1	0	0	0	1	0.5	5S_rRNA - ENSDARG00000108956	ENSDARG00000108956	ENSDARG00000108956
1	0	0	0	1	0.5	5S_rRNA - ENSDARG00000108960	ENSDARG00000108960	ENSDARG00000108960
1	0	0	0	1	0.5	5S_rRNA - ENSDARG00000108967	ENSDARG00000108967	ENSDARG00000108967
1	0	0	0	1	0.5	5S_rRNA - ENSDARG00000108974	ENSDARG00000108974	ENSDARG00000108974
1	0	0	0	1	0.5	5S_rRNA - ENSDARG00000108978	ENSDARG00000108978	ENSDARG00000108978
1	0	0	0	1	0.5	5S_rRNA - ENSDARG00000108989	ENSDARG00000108989	ENSDARG00000108989
1	0	0	0	1	0.5	5S_rRNA - ENSDARG00000108995	ENSDARG00000108995	ENSDARG00000108995
1	0	0	0	1	0.5	5S_rRNA - ENSDARG00000108997	ENSDARG00000108997	ENSDARG00000108997
1	0	0	0	1	0.5	5S_rRNA - ENSDARG00000108999	ENSDARG00000108999	ENSDARG00000108999
1	0	0	0	1	0.5	5S_rRNA - ENSDARG00000109011	ENSDARG00000109011	ENSDARG00000109011
1	0	0	0	1	0.5	5S_rRNA - ENSDARG00000109017	ENSDARG00000109017	ENSDARG00000109017
1	0	0	0	1	0.5	5S_rRNA - ENSDARG00000109031	ENSDARG00000109031	ENSDARG00000109031
1	0	0	0	1	0.5	5S_rRNA - ENSDARG00000109033	ENSDARG00000109033	ENSDARG00000109033
1	0	0	0	1	0.5	5S_rRNA - ENSDARG00000109042	ENSDARG00000109042	ENSDARG00000109042
1	0	0	0	1	0.5	5S_rRNA - ENSDARG00000109043	ENSDARG00000109043	ENSDARG00000109043
1	0	0	0	1	0.5	5S_rRNA - ENSDARG00000109046	ENSDARG00000109046	ENSDARG00000109046
1	0	0	0	1	0.5	5S_rRNA - ENSDARG00000109054	ENSDARG00000109054	ENSDARG00000109054
1	0	0	0	1	0.5	ftr81	ENSDARG00000109055	ENSDARG00000109055
1	0	0	0	1	0.5	5S_rRNA - ENSDARG00000109058	ENSDARG00000109058	ENSDARG00000109058
1	0	0	0	1	0.5	5S_rRNA - ENSDARG00000109060	ENSDARG00000109060	ENSDARG00000109060
1	0	0	0	1	0.5	5S_rRNA - ENSDARG00000109068	ENSDARG00000109068	ENSDARG00000109068
1	0	0	0	1	0.5	5S_rRNA - ENSDARG00000109069	ENSDARG00000109069	ENSDARG00000109069
1	0	0	0	1	0.5	5S_rRNA - ENSDARG00000109073	ENSDARG00000109073	ENSDARG00000109073
1	0	0	0	1	0.5	5S_rRNA - ENSDARG00000109082	ENSDARG00000109082	ENSDARG00000109082
1	0	0	0	1	0.5	5S_rRNA - ENSDARG00000109088	ENSDARG00000109088	ENSDARG00000109088
1	0	0	0	1	0.5	5S_rRNA - ENSDARG00000109107	ENSDARG00000109107	ENSDARG00000109107
1	0	0	0	1	0.5	5S_rRNA - ENSDARG00000109110	ENSDARG00000109110	ENSDARG00000109110
1	0	0	0	1	0.5	5S_rRNA - ENSDARG00000109122	ENSDARG00000109122	ENSDARG00000109122
1	0	0	0	1	0.5	5S_rRNA - ENSDARG00000109126	ENSDARG00000109126	ENSDARG00000109126
1	0	0	0	1	0.5	5S_rRNA - ENSDARG00000109129	ENSDARG00000109129	ENSDARG00000109129
1	0	0	0	1	0.5	5S_rRNA - ENSDARG00000109130	ENSDARG00000109130	ENSDARG00000109130
1	0	0	0	1	0.5	5S_rRNA - ENSDARG00000109133	ENSDARG00000109133	ENSDARG00000109133
1	0	0	0	1	0.5	5S_rRNA - ENSDARG00000109138	ENSDARG00000109138	ENSDARG00000109138
1	0	0	0	1	0.5	5S_rRNA - ENSDARG00000109150	ENSDARG00000109150	ENSDARG00000109150
1	0	0	0	1	0.5	5S_rRNA - ENSDARG00000109157	ENSDARG00000109157	ENSDARG00000109157
1	0	0	0	1	0.5	5S_rRNA - ENSDARG00000109159	ENSDARG00000109159	ENSDARG00000109159
1	0	0	0	1	0.5	5S_rRNA - ENSDARG00000109167	ENSDARG00000109167	ENSDARG00000109167
1	0	0	0	1	0.5	5S_rRNA - ENSDARG00000109176	ENSDARG00000109176	ENSDARG00000109176
1	0	0	0	1	0.5	5S_rRNA - ENSDARG00000109190	ENSDARG00000109190	ENSDARG00000109190
1	0	0	0	1	0.5	5S_rRNA - ENSDARG00000109194	ENSDARG00000109194	ENSDARG00000109194
1	0	0	0	1	0.5	5S_rRNA - ENSDARG00000109195	ENSDARG00000109195	ENSDARG00000109195
1	0	0	0	1	0.5	5S_rRNA - ENSDARG00000109196	ENSDARG00000109196	ENSDARG00000109196
1	0	0	0	1	0.5	5S_rRNA - ENSDARG00000109198	ENSDARG00000109198	ENSDARG00000109198
1	0	0	0	1	0.5	5S_rRNA - ENSDARG00000109203	ENSDARG00000109203	ENSDARG00000109203
1	0	0	0	1	0.5	U6 - ENSDARG00000109213	ENSDARG00000109213	ENSDARG00000109213
1	0	0	0	1	0.5	ENSDARG00000109214	ENSDARG00000109214	ENSDARG00000109214
1	0	0	0	1	0.5	5S_rRNA - ENSDARG00000109216	ENSDARG00000109216	ENSDARG00000109216
1	0	0	0	1	0.5	5S_rRNA - ENSDARG00000109217	ENSDARG00000109217	ENSDARG00000109217
1	0	0	0	1	0.5	U6 - ENSDARG00000109221	ENSDARG00000109221	ENSDARG00000109221
1	0	0	0	1	0.5	ENSDARG00000109226	ENSDARG00000109226	ENSDARG00000109226
1	0	0	0	1	0.5	U1 - ENSDARG00000109227	ENSDARG00000109227	ENSDARG00000109227
1	0	0	0	1	0.5	ENSDARG00000109231	ENSDARG00000109231	ENSDARG00000109231
1	0	0	0	1	0.5	5S_rRNA - ENSDARG00000109241	ENSDARG00000109241	ENSDARG00000109241
1	0	0	0	1	0.5	U6 - ENSDARG00000109244	ENSDARG00000109244	ENSDARG00000109244
1	0	0	0	1	0.5	5S_rRNA - ENSDARG00000109246	ENSDARG00000109246	ENSDARG00000109246
1	0	0	0	1	0.5	U6 - ENSDARG00000109254	ENSDARG00000109254	ENSDARG00000109254
1	0	0	0	1	0.5	ENSDARG00000109256	ENSDARG00000109256	ENSDARG00000109256
1	0	0	0	1	0.5	5S_rRNA - ENSDARG00000109260	ENSDARG00000109260	ENSDARG00000109260
1	0	0	0	1	0.5	SNORD24 - ENSDARG00000109264	ENSDARG00000109264	ENSDARG00000109264
1	0	0	0	1	0.5	5S_rRNA - ENSDARG00000109265	ENSDARG00000109265	ENSDARG00000109265
1	0	0	0	1	0.5	5S_rRNA - ENSDARG00000109266	ENSDARG00000109266	ENSDARG00000109266
1	0	0	0	1	0.5	5S_rRNA - ENSDARG00000109269	ENSDARG00000109269	ENSDARG00000109269
1	0	0	0	1	0.5	U3 - ENSDARG00000109270	ENSDARG00000109270	ENSDARG00000109270
1	0	0	0	1	0.5	5S_rRNA - ENSDARG00000109280	ENSDARG00000109280	ENSDARG00000109280
1	0	0	0	1	0.5	U5 - ENSDARG00000109284	ENSDARG00000109284	ENSDARG00000109284
1	0	0	0	1	0.5	5S_rRNA - ENSDARG00000109288	ENSDARG00000109288	ENSDARG00000109288
1	0	0	0	1	0.5	ENSDARG00000109294	ENSDARG00000109294	ENSDARG00000109294
1	0	0	0	1	0.5	ENSDARG00000109296	ENSDARG00000109296	ENSDARG00000109296
1	0	0	0	1	0.5	ENSDARG00000109301	ENSDARG00000109301	ENSDARG00000109301
1	0	0	0	1	0.5	5S_rRNA - ENSDARG00000109303	ENSDARG00000109303	ENSDARG00000109303
1	0	0	0	1	0.5	ENSDARG00000109304	ENSDARG00000109304	ENSDARG00000109304
1	0	0	0	1	0.5	U6 - ENSDARG00000109305	ENSDARG00000109305	ENSDARG00000109305
1	0	0	0	1	0.5	5S_rRNA - ENSDARG00000109321	ENSDARG00000109321	ENSDARG00000109321
1	0	0	0	1	0.5	U1 - ENSDARG00000109322	ENSDARG00000109322	ENSDARG00000109322
1	0	0	0	1	0.5	U1 - ENSDARG00000109323	ENSDARG00000109323	ENSDARG00000109323
1	0	0	0	1	0.5	5S_rRNA - ENSDARG00000109325	ENSDARG00000109325	ENSDARG00000109325
1	0	0	0	1	0.5	U1 - ENSDARG00000109330	ENSDARG00000109330	ENSDARG00000109330
1	0	0	0	1	0.5	ENSDARG00000109332	ENSDARG00000109332	ENSDARG00000109332
1	0	0	0	1	0.5	5S_rRNA - ENSDARG00000109346	ENSDARG00000109346	ENSDARG00000109346
1	0	0	0	1	0.5	5S_rRNA - ENSDARG00000109354	ENSDARG00000109354	ENSDARG00000109354
1	0	0	0	1	0.5	5S_rRNA - ENSDARG00000109357	ENSDARG00000109357	ENSDARG00000109357
1	0	0	0	1	0.5	ENSDARG00000109361	ENSDARG00000109361	ENSDARG00000109361
1	0	0	0	1	0.5	5S_rRNA - ENSDARG00000109364	ENSDARG00000109364	ENSDARG00000109364
1	0	0	0	1	0.5	U6 - ENSDARG00000109367	ENSDARG00000109367	ENSDARG00000109367
1	0	0	0	1	0.5	5S_rRNA - ENSDARG00000109376	ENSDARG00000109376	ENSDARG00000109376
1	0	0	0	1	0.5	5S_rRNA - ENSDARG00000109377	ENSDARG00000109377	ENSDARG00000109377
1	0	0	0	1	0.5	Metazoa_SRP - ENSDARG00000109379	ENSDARG00000109379	ENSDARG00000109379
1	0	0	0	1	0.5	dre-mir-430b-6	ENSDARG00000109380	ENSDARG00000109380
1	0	0	0	1	0.5	U1 - ENSDARG00000109385	ENSDARG00000109385	ENSDARG00000109385
1	0	0	0	1	0.5	ENSDARG00000109390	ENSDARG00000109390	ENSDARG00000109390
1	0	0	0	1	0.5	ENSDARG00000109392	ENSDARG00000109392	ENSDARG00000109392
1	0	0	0	1	0.5	ENSDARG00000109396	ENSDARG00000109396	ENSDARG00000109396
1	0	0	0	1	0.5	5S_rRNA - ENSDARG00000109398	ENSDARG00000109398	ENSDARG00000109398
1	0	0	0	1	0.5	ENSDARG00000109399	ENSDARG00000109399	ENSDARG00000109399
1	0	0	0	1	0.5	Metazoa_SRP - ENSDARG00000109401	ENSDARG00000109401	ENSDARG00000109401
1	0	0	0	1	0.5	ENSDARG00000109403	ENSDARG00000109403	ENSDARG00000109403
1	0	0	0	1	0.5	5S_rRNA - ENSDARG00000109416	ENSDARG00000109416	ENSDARG00000109416
1	0	0	0	1	0.5	U1 - ENSDARG00000109421	ENSDARG00000109421	ENSDARG00000109421
1	0	0	0	1	0.5	5S_rRNA - ENSDARG00000109429	ENSDARG00000109429	ENSDARG00000109429
1	0	0	0	1	0.5	U1 - ENSDARG00000109432	ENSDARG00000109432	ENSDARG00000109432
1	0	0	0	1	0.5	U1 - ENSDARG00000109433	ENSDARG00000109433	ENSDARG00000109433
1	0	0	0	1	0.5	ENSDARG00000109437	ENSDARG00000109437	ENSDARG00000109437
1	0	0	0	1	0.5	5S_rRNA - ENSDARG00000109440	ENSDARG00000109440	ENSDARG00000109440
1	0	0	0	1	0.5	U6 - ENSDARG00000109445	ENSDARG00000109445	ENSDARG00000109445
1	0	0	0	1	0.5	U6 - ENSDARG00000109457	ENSDARG00000109457	ENSDARG00000109457
1	0	0	0	1	0.5	ENSDARG00000109467	ENSDARG00000109467	ENSDARG00000109467
1	0	0	0	1	0.5	Metazoa_SRP - ENSDARG00000109470	ENSDARG00000109470	ENSDARG00000109470
1	0	0	0	1	0.5	5S_rRNA - ENSDARG00000109475	ENSDARG00000109475	ENSDARG00000109475
1	0	0	0	1	0.5	5S_rRNA - ENSDARG00000109479	ENSDARG00000109479	ENSDARG00000109479
1	0	0	0	1	0.5	5S_rRNA - ENSDARG00000109483	ENSDARG00000109483	ENSDARG00000109483
1	0	0	0	1	0.5	U4 - ENSDARG00000109494	ENSDARG00000109494	ENSDARG00000109494
1	0	0	0	1	0.5	Metazoa_SRP - ENSDARG00000109500	ENSDARG00000109500	ENSDARG00000109500
1	0	0	0	1	0.5	5S_rRNA - ENSDARG00000109501	ENSDARG00000109501	ENSDARG00000109501
1	0	0	0	1	0.5	5S_rRNA - ENSDARG00000109506	ENSDARG00000109506	ENSDARG00000109506
1	0	0	0	1	0.5	5S_rRNA - ENSDARG00000109511	ENSDARG00000109511	ENSDARG00000109511
1	0	0	0	1	0.5	U8 - ENSDARG00000109514	ENSDARG00000109514	ENSDARG00000109514
1	0	0	0	1	0.5	U6 - ENSDARG00000109515	ENSDARG00000109515	ENSDARG00000109515
1	0	0	0	1	0.5	5S_rRNA - ENSDARG00000109529	ENSDARG00000109529	ENSDARG00000109529
1	0	0	0	1	0.5	U1 - ENSDARG00000109530	ENSDARG00000109530	ENSDARG00000109530
1	0	0	0	1	0.5	U3 - ENSDARG00000109533	ENSDARG00000109533	ENSDARG00000109533
1	0	0	0	1	0.5	ENSDARG00000109539	ENSDARG00000109539	ENSDARG00000109539
1	0	0	0	1	0.5	dre-mir-430b-8	ENSDARG00000109546	ENSDARG00000109546
1	0	0	0	1	0.5	ENSDARG00000109557	ENSDARG00000109557	ENSDARG00000109557
1	0	0	0	1	0.5	ft2	ENSDARG00000109567	ENSDARG00000109567
1	0	0	0	1	0.5	ENSDARG00000109569	ENSDARG00000109569	ENSDARG00000109569
1	0	0	0	1	0.5	5S_rRNA - ENSDARG00000109572	ENSDARG00000109572	ENSDARG00000109572
1	0	0	0	1	0.5	ENSDARG00000109574	ENSDARG00000109574	ENSDARG00000109574
1	0	0	0	1	0.5	5S_rRNA - ENSDARG00000109575	ENSDARG00000109575	ENSDARG00000109575
1	0	0	0	1	0.5	5S_rRNA - ENSDARG00000109587	ENSDARG00000109587	ENSDARG00000109587
1	0	0	0	1	0.5	ENSDARG00000109589	ENSDARG00000109589	ENSDARG00000109589
1	0	0	0	1	0.5	5S_rRNA - ENSDARG00000109590	ENSDARG00000109590	ENSDARG00000109590
1	0	0	0	1	0.5	ENSDARG00000109592	ENSDARG00000109592	ENSDARG00000109592
1	0	0	0	1	0.5	5S_rRNA - ENSDARG00000109594	ENSDARG00000109594	ENSDARG00000109594
1	0	0	0	1	0.5	5S_rRNA - ENSDARG00000109595	ENSDARG00000109595	ENSDARG00000109595
1	0	0	0	1	0.5	PAOX	ENSDARG00000109596	ENSDARG00000109596
1	0	0	0	1	0.5	ENSDARG00000109611	ENSDARG00000109611	ENSDARG00000109611
1	0	0	0	1	0.5	5S_rRNA - ENSDARG00000109613	ENSDARG00000109613	ENSDARG00000109613
1	0	0	0	1	0.5	ENSDARG00000109628	ENSDARG00000109628	ENSDARG00000109628
1	0	0	0	1	0.5	ENSDARG00000109652	ENSDARG00000109652	ENSDARG00000109652
1	0	0	0	1	0.5	ENSDARG00000109656	ENSDARG00000109656	ENSDARG00000109656
1	0	0	0	1	0.5	ENSDARG00000109658	ENSDARG00000109658	ENSDARG00000109658
1	0	0	0	1	0.5	ENSDARG00000109662	ENSDARG00000109662	ENSDARG00000109662
1	0	0	0	1	0.5	U1 - ENSDARG00000109664	ENSDARG00000109664	ENSDARG00000109664
1	0	0	0	1	0.5	5S_rRNA - ENSDARG00000109667	ENSDARG00000109667	ENSDARG00000109667
1	0	0	0	1	0.5	5S_rRNA - ENSDARG00000109681	ENSDARG00000109681	ENSDARG00000109681
1	0	0	0	1	0.5	ENSDARG00000109682	ENSDARG00000109682	ENSDARG00000109682
1	0	0	0	1	0.5	ENSDARG00000109683	ENSDARG00000109683	ENSDARG00000109683
1	0	0	0	1	0.5	5S_rRNA - ENSDARG00000109691	ENSDARG00000109691	ENSDARG00000109691
1	0	0	0	1	0.5	ENSDARG00000109695	ENSDARG00000109695	ENSDARG00000109695
1	0	0	0	1	0.5	5S_rRNA - ENSDARG00000109699	ENSDARG00000109699	ENSDARG00000109699
1	0	0	0	1	0.5	ENSDARG00000109704	ENSDARG00000109704	ENSDARG00000109704
1	0	0	0	1	0.5	5S_rRNA - ENSDARG00000109707	ENSDARG00000109707	ENSDARG00000109707
1	0	0	0	1	0.5	Metazoa_SRP - ENSDARG00000109708	ENSDARG00000109708	ENSDARG00000109708
1	0	0	0	1	0.5	dre-mir-430b-13	ENSDARG00000109709	ENSDARG00000109709
1	0	0	0	1	0.5	ENSDARG00000109710	ENSDARG00000109710	ENSDARG00000109710
1	0	0	0	1	0.5	5S_rRNA - ENSDARG00000109722	ENSDARG00000109722	ENSDARG00000109722
1	0	0	0	1	0.5	5S_rRNA - ENSDARG00000109727	ENSDARG00000109727	ENSDARG00000109727
1	0	0	0	1	0.5	U1 - ENSDARG00000109735	ENSDARG00000109735	ENSDARG00000109735
1	0	0	0	1	0.5	5S_rRNA - ENSDARG00000109736	ENSDARG00000109736	ENSDARG00000109736
1	0	0	0	1	0.5	ENSDARG00000109740	ENSDARG00000109740	ENSDARG00000109740
1	0	0	0	1	0.5	ENSDARG00000109743	ENSDARG00000109743	ENSDARG00000109743
1	0	0	0	1	0.5	ENSDARG00000109747	ENSDARG00000109747	ENSDARG00000109747
1	0	0	0	1	0.5	ENSDARG00000109748	ENSDARG00000109748	ENSDARG00000109748
1	0	0	0	1	0.5	ENSDARG00000109754	ENSDARG00000109754	ENSDARG00000109754
1	0	0	0	1	0.5	5S_rRNA - ENSDARG00000109758	ENSDARG00000109758	ENSDARG00000109758
1	0	0	0	1	0.5	5S_rRNA - ENSDARG00000109759	ENSDARG00000109759	ENSDARG00000109759
1	0	0	0	1	0.5	ENSDARG00000109762	ENSDARG00000109762	ENSDARG00000109762
1	0	0	0	1	0.5	5S_rRNA - ENSDARG00000109764	ENSDARG00000109764	ENSDARG00000109764
1	0	0	0	1	0.5	5S_rRNA - ENSDARG00000109765	ENSDARG00000109765	ENSDARG00000109765
1	0	0	0	1	0.5	ENSDARG00000109778	ENSDARG00000109778	ENSDARG00000109778
1	0	0	0	1	0.5	U1 - ENSDARG00000109780	ENSDARG00000109780	ENSDARG00000109780
1	0	0	0	1	0.5	U6 - ENSDARG00000109781	ENSDARG00000109781	ENSDARG00000109781
1	0	0	0	1	0.5	5S_rRNA - ENSDARG00000109795	ENSDARG00000109795	ENSDARG00000109795
1	0	0	0	1	0.5	ENSDARG00000109806	ENSDARG00000109806	ENSDARG00000109806
1	0	0	0	1	0.5	5S_rRNA - ENSDARG00000109807	ENSDARG00000109807	ENSDARG00000109807
1	0	0	0	1	0.5	5S_rRNA - ENSDARG00000109808	ENSDARG00000109808	ENSDARG00000109808
1	0	0	0	1	0.5	5S_rRNA - ENSDARG00000109809	ENSDARG00000109809	ENSDARG00000109809
1	0	0	0	1	0.5	5S_rRNA - ENSDARG00000109812	ENSDARG00000109812	ENSDARG00000109812
1	0	0	0	1	0.5	U1 - ENSDARG00000109822	ENSDARG00000109822	ENSDARG00000109822
1	0	0	0	1	0.5	ENSDARG00000109824	ENSDARG00000109824	ENSDARG00000109824
1	0	0	0	1	0.5	5S_rRNA - ENSDARG00000109825	ENSDARG00000109825	ENSDARG00000109825
1	0	0	0	1	0.5	U5 - ENSDARG00000109845	ENSDARG00000109845	ENSDARG00000109845
1	0	0	0	1	0.5	5S_rRNA - ENSDARG00000109853	ENSDARG00000109853	ENSDARG00000109853
1	0	0	0	1	0.5	U6 - ENSDARG00000109860	ENSDARG00000109860	ENSDARG00000109860
1	0	0	0	1	0.5	ENSDARG00000109863	ENSDARG00000109863	ENSDARG00000109863
1	0	0	0	1	0.5	ENSDARG00000109864	ENSDARG00000109864	ENSDARG00000109864
1	0	0	0	1	0.5	ENSDARG00000109867	ENSDARG00000109867	ENSDARG00000109867
1	0	0	0	1	0.5	5S_rRNA - ENSDARG00000109870	ENSDARG00000109870	ENSDARG00000109870
1	0	0	0	1	0.5	U1 - ENSDARG00000109871	ENSDARG00000109871	ENSDARG00000109871
1	0	0	0	1	0.5	5S_rRNA - ENSDARG00000109874	ENSDARG00000109874	ENSDARG00000109874
1	0	0	0	1	0.5	5S_rRNA - ENSDARG00000109883	ENSDARG00000109883	ENSDARG00000109883
1	0	0	0	1	0.5	ENSDARG00000109888	ENSDARG00000109888	ENSDARG00000109888
1	0	0	0	1	0.5	dre-mir-430a-2 - ENSDARG00000109889	ENSDARG00000109889	ENSDARG00000109889
1	0	0	0	1	0.5	ENSDARG00000109891	ENSDARG00000109891	ENSDARG00000109891
1	0	0	0	1	0.5	U1 - ENSDARG00000109894	ENSDARG00000109894	ENSDARG00000109894
1	0	0	0	1	0.5	U1 - ENSDARG00000109896	ENSDARG00000109896	ENSDARG00000109896
1	0	0	0	1	0.5	ENSDARG00000109897	ENSDARG00000109897	ENSDARG00000109897
1	0	0	0	1	0.5	5S_rRNA - ENSDARG00000109901	ENSDARG00000109901	ENSDARG00000109901
1	0	0	0	1	0.5	ENSDARG00000109903	ENSDARG00000109903	ENSDARG00000109903
1	0	0	0	1	0.5	ENSDARG00000109910	ENSDARG00000109910	ENSDARG00000109910
1	0	0	0	1	0.5	ENSDARG00000109911	ENSDARG00000109911	ENSDARG00000109911
1	0	0	0	1	0.5	5S_rRNA - ENSDARG00000109913	ENSDARG00000109913	ENSDARG00000109913
1	0	0	0	1	0.5	U6 - ENSDARG00000109917	ENSDARG00000109917	ENSDARG00000109917
1	0	0	0	1	0.5	5S_rRNA - ENSDARG00000109918	ENSDARG00000109918	ENSDARG00000109918
1	0	0	0	1	0.5	ENSDARG00000109919	ENSDARG00000109919	ENSDARG00000109919
1	0	0	0	1	0.5	ENSDARG00000109922	ENSDARG00000109922	ENSDARG00000109922
1	0	0	0	1	0.5	5S_rRNA - ENSDARG00000109923	ENSDARG00000109923	ENSDARG00000109923
1	0	0	0	1	0.5	5S_rRNA - ENSDARG00000109927	ENSDARG00000109927	ENSDARG00000109927
1	0	0	0	1	0.5	U3 - ENSDARG00000109928	ENSDARG00000109928	ENSDARG00000109928
1	0	0	0	1	0.5	ENSDARG00000109933	ENSDARG00000109933	ENSDARG00000109933
1	0	0	0	1	0.5	U3 - ENSDARG00000109938	ENSDARG00000109938	ENSDARG00000109938
1	0	0	0	1	0.5	U3 - ENSDARG00000109939	ENSDARG00000109939	ENSDARG00000109939
1	0	0	0	1	0.5	ENSDARG00000109940	ENSDARG00000109940	ENSDARG00000109940
1	0	0	0	1	0.5	dre-mir-430b-14	ENSDARG00000109941	ENSDARG00000109941
1	0	0	0	1	0.5	5S_rRNA - ENSDARG00000109943	ENSDARG00000109943	ENSDARG00000109943
1	0	0	0	1	0.5	ENSDARG00000109946	ENSDARG00000109946	ENSDARG00000109946
1	0	0	0	1	0.5	U6 - ENSDARG00000109951	ENSDARG00000109951	ENSDARG00000109951
1	0	0	0	1	0.5	5S_rRNA - ENSDARG00000109959	ENSDARG00000109959	ENSDARG00000109959
1	0	0	0	1	0.5	5S_rRNA - ENSDARG00000109960	ENSDARG00000109960	ENSDARG00000109960
1	0	0	0	1	0.5	mir430b-15	ENSDARG00000109967	ENSDARG00000109967
1	0	0	0	1	0.5	ENSDARG00000109978	ENSDARG00000109978	ENSDARG00000109978
1	0	0	0	1	0.5	5S_rRNA - ENSDARG00000109981	ENSDARG00000109981	ENSDARG00000109981
1	0	0	0	1	0.5	U1 - ENSDARG00000109985	ENSDARG00000109985	ENSDARG00000109985
1	0	0	0	1	0.5	5S_rRNA - ENSDARG00000109986	ENSDARG00000109986	ENSDARG00000109986
1	0	0	0	1	0.5	U6 - ENSDARG00000109987	ENSDARG00000109987	ENSDARG00000109987
1	0	0	0	1	0.5	5S_rRNA - ENSDARG00000109988	ENSDARG00000109988	ENSDARG00000109988
1	0	0	0	1	0.5	ENSDARG00000109991	ENSDARG00000109991	ENSDARG00000109991
1	0	0	0	1	0.5	ENSDARG00000109993	ENSDARG00000109993	ENSDARG00000109993
1	0	0	0	1	0.5	5S_rRNA - ENSDARG00000109995	ENSDARG00000109995	ENSDARG00000109995
1	0	0	0	1	0.5	5S_rRNA - ENSDARG00000109997	ENSDARG00000109997	ENSDARG00000109997
1	0	0	0	1	0.5	5S_rRNA - ENSDARG00000109999	ENSDARG00000109999	ENSDARG00000109999
1	0	0	0	1	0.5	U6 - ENSDARG00000110006	ENSDARG00000110006	ENSDARG00000110006
1	0	0	0	1	0.5	dre-mir-430c-1 - ENSDARG00000110007	ENSDARG00000110007	ENSDARG00000110007
1	0	0	0	1	0.5	5S_rRNA - ENSDARG00000110014	ENSDARG00000110014	ENSDARG00000110014
1	0	0	0	1	0.5	5S_rRNA - ENSDARG00000110021	ENSDARG00000110021	ENSDARG00000110021
1	0	0	0	1	0.5	5S_rRNA - ENSDARG00000110027	ENSDARG00000110027	ENSDARG00000110027
1	0	0	0	1	0.5	ENSDARG00000110028	ENSDARG00000110028	ENSDARG00000110028
1	0	0	0	1	0.5	ENSDARG00000110031	ENSDARG00000110031	ENSDARG00000110031
1	0	0	0	1	0.5	5S_rRNA - ENSDARG00000110037	ENSDARG00000110037	ENSDARG00000110037
1	0	0	0	1	0.5	5S_rRNA - ENSDARG00000110038	ENSDARG00000110038	ENSDARG00000110038
1	0	0	0	1	0.5	5S_rRNA - ENSDARG00000110044	ENSDARG00000110044	ENSDARG00000110044
1	0	0	0	1	0.5	ENSDARG00000110046	ENSDARG00000110046	ENSDARG00000110046
1	0	0	0	1	0.5	U1 - ENSDARG00000110052	ENSDARG00000110052	ENSDARG00000110052
1	0	0	0	1	0.5	dre-mir-430a-15	ENSDARG00000110053	ENSDARG00000110053
1	0	0	0	1	0.5	ENSDARG00000110055	ENSDARG00000110055	ENSDARG00000110055
1	0	0	0	1	0.5	5S_rRNA - ENSDARG00000110057	ENSDARG00000110057	ENSDARG00000110057
1	0	0	0	1	0.5	U1 - ENSDARG00000110062	ENSDARG00000110062	ENSDARG00000110062
1	0	0	0	1	0.5	5S_rRNA - ENSDARG00000110066	ENSDARG00000110066	ENSDARG00000110066
1	0	0	0	1	0.5	U1 - ENSDARG00000110070	ENSDARG00000110070	ENSDARG00000110070
1	0	0	0	1	0.5	ENSDARG00000110071	ENSDARG00000110071	ENSDARG00000110071
1	0	0	0	1	0.5	U6 - ENSDARG00000110080	ENSDARG00000110080	ENSDARG00000110080
1	0	0	0	1	0.5	5S_rRNA - ENSDARG00000110081	ENSDARG00000110081	ENSDARG00000110081
1	0	0	0	1	0.5	5S_rRNA - ENSDARG00000110084	ENSDARG00000110084	ENSDARG00000110084
1	0	0	0	1	0.5	5S_rRNA - ENSDARG00000110091	ENSDARG00000110091	ENSDARG00000110091
1	0	0	0	1	0.5	5S_rRNA - ENSDARG00000110093	ENSDARG00000110093	ENSDARG00000110093
1	0	0	0	1	0.5	5S_rRNA - ENSDARG00000110097	ENSDARG00000110097	ENSDARG00000110097
1	0	0	0	1	0.5	U6 - ENSDARG00000110101	ENSDARG00000110101	ENSDARG00000110101
1	0	0	0	1	0.5	ENSDARG00000110102	ENSDARG00000110102	ENSDARG00000110102
1	0	0	0	1	0.5	U6 - ENSDARG00000110107	ENSDARG00000110107	ENSDARG00000110107
1	0	0	0	1	0.5	dre-mir-430c-7	ENSDARG00000110116	ENSDARG00000110116
1	0	0	0	1	0.5	Metazoa_SRP - ENSDARG00000110117	ENSDARG00000110117	ENSDARG00000110117
1	0	0	0	1	0.5	ENSDARG00000110121	ENSDARG00000110121	ENSDARG00000110121
1	0	0	0	1	0.5	U6 - ENSDARG00000110122	ENSDARG00000110122	ENSDARG00000110122
1	0	0	0	1	0.5	5S_rRNA - ENSDARG00000110123	ENSDARG00000110123	ENSDARG00000110123
1	0	0	0	1	0.5	ENSDARG00000110131	ENSDARG00000110131	ENSDARG00000110131
1	0	0	0	1	0.5	U6 - ENSDARG00000110133	ENSDARG00000110133	ENSDARG00000110133
1	0	0	0	1	0.5	5S_rRNA - ENSDARG00000110134	ENSDARG00000110134	ENSDARG00000110134
1	0	0	0	1	0.5	5_8S_rRNA - ENSDARG00000110135	ENSDARG00000110135	ENSDARG00000110135
1	0	0	0	1	0.5	5S_rRNA - ENSDARG00000110136	ENSDARG00000110136	ENSDARG00000110136
1	0	0	0	1	0.5	si:dkey-240e12.6	ENSDARG00000110137	ENSDARG00000110137
1	0	0	0	1	0.5	U6 - ENSDARG00000110138	ENSDARG00000110138	ENSDARG00000110138
1	0	0	0	1	0.5	5S_rRNA - ENSDARG00000110139	ENSDARG00000110139	ENSDARG00000110139
1	0	0	0	1	0.5	U6 - ENSDARG00000110144	ENSDARG00000110144	ENSDARG00000110144
1	0	0	0	1	0.5	5S_rRNA - ENSDARG00000110145	ENSDARG00000110145	ENSDARG00000110145
1	0	0	0	1	0.5	U6 - ENSDARG00000110162	ENSDARG00000110162	ENSDARG00000110162
1	0	0	0	1	0.5	5S_rRNA - ENSDARG00000110164	ENSDARG00000110164	ENSDARG00000110164
1	0	0	0	1	0.5	ENSDARG00000110165	ENSDARG00000110165	ENSDARG00000110165
1	0	0	0	1	0.5	5S_rRNA - ENSDARG00000110166	ENSDARG00000110166	ENSDARG00000110166
1	0	0	0	1	0.5	U6 - ENSDARG00000110188	ENSDARG00000110188	ENSDARG00000110188
1	0	0	0	1	0.5	U6 - ENSDARG00000110195	ENSDARG00000110195	ENSDARG00000110195
1	0	0	0	1	0.5	U1 - ENSDARG00000110196	ENSDARG00000110196	ENSDARG00000110196
1	0	0	0	1	0.5	ENSDARG00000110197	ENSDARG00000110197	ENSDARG00000110197
1	0	0	0	1	0.5	5S_rRNA - ENSDARG00000110200	ENSDARG00000110200	ENSDARG00000110200
1	0	0	0	1	0.5	U3 - ENSDARG00000110201	ENSDARG00000110201	ENSDARG00000110201
1	0	0	0	1	0.5	ENSDARG00000110203	ENSDARG00000110203	ENSDARG00000110203
1	0	0	0	1	0.5	5S_rRNA - ENSDARG00000110208	ENSDARG00000110208	ENSDARG00000110208
1	0	0	0	1	0.5	Metazoa_SRP - ENSDARG00000110209	ENSDARG00000110209	ENSDARG00000110209
1	0	0	0	1	0.5	U6 - ENSDARG00000110215	ENSDARG00000110215	ENSDARG00000110215
1	0	0	0	1	0.5	ENSDARG00000110228	ENSDARG00000110228	ENSDARG00000110228
1	0	0	0	1	0.5	ENSDARG00000110231	ENSDARG00000110231	ENSDARG00000110231
1	0	0	0	1	0.5	5S_rRNA - ENSDARG00000110233	ENSDARG00000110233	ENSDARG00000110233
1	0	0	0	1	0.5	5S_rRNA - ENSDARG00000110235	ENSDARG00000110235	ENSDARG00000110235
1	0	0	0	1	0.5	5S_rRNA - ENSDARG00000110239	ENSDARG00000110239	ENSDARG00000110239
1	0	0	0	1	0.5	ENSDARG00000110242	ENSDARG00000110242	ENSDARG00000110242
1	0	0	0	1	0.5	5S_rRNA - ENSDARG00000110246	ENSDARG00000110246	ENSDARG00000110246
1	0	0	0	1	0.5	U6 - ENSDARG00000110247	ENSDARG00000110247	ENSDARG00000110247
1	0	0	0	1	0.5	U6 - ENSDARG00000110249	ENSDARG00000110249	ENSDARG00000110249
1	0	0	0	1	0.5	ENSDARG00000110256	ENSDARG00000110256	ENSDARG00000110256
1	0	0	0	1	0.5	Metazoa_SRP - ENSDARG00000110258	ENSDARG00000110258	ENSDARG00000110258
1	0	0	0	1	0.5	ENSDARG00000110265	ENSDARG00000110265	ENSDARG00000110265
1	0	0	0	1	0.5	U1 - ENSDARG00000110271	ENSDARG00000110271	ENSDARG00000110271
1	0	0	0	1	0.5	5S_rRNA - ENSDARG00000110273	ENSDARG00000110273	ENSDARG00000110273
1	0	0	0	1	0.5	ENSDARG00000110275	ENSDARG00000110275	ENSDARG00000110275
1	0	0	0	1	0.5	ENSDARG00000110278	ENSDARG00000110278	ENSDARG00000110278
1	0	0	0	1	0.5	ENSDARG00000110304	ENSDARG00000110304	ENSDARG00000110304
1	0	0	0	1	0.5	U6 - ENSDARG00000110310	ENSDARG00000110310	ENSDARG00000110310
1	0	0	0	1	0.5	5S_rRNA - ENSDARG00000110314	ENSDARG00000110314	ENSDARG00000110314
1	0	0	0	1	0.5	ENSDARG00000110320	ENSDARG00000110320	ENSDARG00000110320
1	0	0	0	1	0.5	5S_rRNA - ENSDARG00000110322	ENSDARG00000110322	ENSDARG00000110322
1	0	0	0	1	0.5	ENSDARG00000110326	ENSDARG00000110326	ENSDARG00000110326
1	0	0	0	1	0.5	ENSDARG00000110328	ENSDARG00000110328	ENSDARG00000110328
1	0	0	0	1	0.5	5S_rRNA - ENSDARG00000110330	ENSDARG00000110330	ENSDARG00000110330
1	0	0	0	1	0.5	5S_rRNA - ENSDARG00000110331	ENSDARG00000110331	ENSDARG00000110331
1	0	0	0	1	0.5	5S_rRNA - ENSDARG00000110337	ENSDARG00000110337	ENSDARG00000110337
1	0	0	0	1	0.5	5S_rRNA - ENSDARG00000110338	ENSDARG00000110338	ENSDARG00000110338
1	0	0	0	1	0.5	5S_rRNA - ENSDARG00000110350	ENSDARG00000110350	ENSDARG00000110350
1	0	0	0	1	0.5	ENSDARG00000110352	ENSDARG00000110352	ENSDARG00000110352
1	0	0	0	1	0.5	5S_rRNA - ENSDARG00000110363	ENSDARG00000110363	ENSDARG00000110363
1	0	0	0	1	0.5	U6 - ENSDARG00000110373	ENSDARG00000110373	ENSDARG00000110373
1	0	0	0	1	0.5	5S_rRNA - ENSDARG00000110377	ENSDARG00000110377	ENSDARG00000110377
1	0	0	0	1	0.5	5S_rRNA - ENSDARG00000110380	ENSDARG00000110380	ENSDARG00000110380
1	0	0	0	1	0.5	ENSDARG00000110384	ENSDARG00000110384	ENSDARG00000110384
1	0	0	0	1	0.5	U6 - ENSDARG00000110389	ENSDARG00000110389	ENSDARG00000110389
1	0	0	0	1	0.5	5S_rRNA - ENSDARG00000110390	ENSDARG00000110390	ENSDARG00000110390
1	0	0	0	1	0.5	5S_rRNA - ENSDARG00000110392	ENSDARG00000110392	ENSDARG00000110392
1	0	0	0	1	0.5	U2 - ENSDARG00000110399	ENSDARG00000110399	ENSDARG00000110399
1	0	0	0	1	0.5	ENSDARG00000110403	ENSDARG00000110403	ENSDARG00000110403
1	0	0	0	1	0.5	ENSDARG00000110404	ENSDARG00000110404	ENSDARG00000110404
1	0	0	0	1	0.5	5S_rRNA - ENSDARG00000110410	ENSDARG00000110410	ENSDARG00000110410
1	0	0	0	1	0.5	5S_rRNA - ENSDARG00000110412	ENSDARG00000110412	ENSDARG00000110412
1	0	0	0	1	0.5	ENSDARG00000110416	ENSDARG00000110416	ENSDARG00000110416
1	0	0	0	1	0.5	ENSDARG00000110428	ENSDARG00000110428	ENSDARG00000110428
1	0	0	0	1	0.5	ENSDARG00000110430	ENSDARG00000110430	ENSDARG00000110430
1	0	0	0	1	0.5	ENSDARG00000110432	ENSDARG00000110432	ENSDARG00000110432
1	0	0	0	1	0.5	5S_rRNA - ENSDARG00000110443	ENSDARG00000110443	ENSDARG00000110443
1	0	0	0	1	0.5	dre-mir-430c-1 - ENSDARG00000110445	ENSDARG00000110445	ENSDARG00000110445
1	0	0	0	1	0.5	U6 - ENSDARG00000110446	ENSDARG00000110446	ENSDARG00000110446
1	0	0	0	1	0.5	5S_rRNA - ENSDARG00000110453	ENSDARG00000110453	ENSDARG00000110453
1	0	0	0	1	0.5	5S_rRNA - ENSDARG00000110456	ENSDARG00000110456	ENSDARG00000110456
1	0	0	0	1	0.5	ENSDARG00000110460	ENSDARG00000110460	ENSDARG00000110460
1	0	0	0	1	0.5	5S_rRNA - ENSDARG00000110471	ENSDARG00000110471	ENSDARG00000110471
1	0	0	0	1	0.5	U6 - ENSDARG00000110472	ENSDARG00000110472	ENSDARG00000110472
1	0	0	0	1	0.5	5S_rRNA - ENSDARG00000110477	ENSDARG00000110477	ENSDARG00000110477
1	0	0	0	1	0.5	ENSDARG00000110483	ENSDARG00000110483	ENSDARG00000110483
1	0	0	0	1	0.5	5S_rRNA - ENSDARG00000110490	ENSDARG00000110490	ENSDARG00000110490
1	0	0	0	1	0.5	5S_rRNA - ENSDARG00000110491	ENSDARG00000110491	ENSDARG00000110491
1	0	0	0	1	0.5	ENSDARG00000110492	ENSDARG00000110492	ENSDARG00000110492
1	0	0	0	1	0.5	ENSDARG00000110501	ENSDARG00000110501	ENSDARG00000110501
1	0	0	0	1	0.5	5S_rRNA - ENSDARG00000110504	ENSDARG00000110504	ENSDARG00000110504
1	0	0	0	1	0.5	5S_rRNA - ENSDARG00000110520	ENSDARG00000110520	ENSDARG00000110520
1	0	0	0	1	0.5	5S_rRNA - ENSDARG00000110523	ENSDARG00000110523	ENSDARG00000110523
1	0	0	0	1	0.5	ENSDARG00000110526	ENSDARG00000110526	ENSDARG00000110526
1	0	0	0	1	0.5	ENSDARG00000110529	ENSDARG00000110529	ENSDARG00000110529
1	0	0	0	1	0.5	5S_rRNA - ENSDARG00000110531	ENSDARG00000110531	ENSDARG00000110531
1	0	0	0	1	0.5	U6 - ENSDARG00000110538	ENSDARG00000110538	ENSDARG00000110538
1	0	0	0	1	0.5	ENSDARG00000110539	ENSDARG00000110539	ENSDARG00000110539
1	0	0	0	1	0.5	SNORD83 - ENSDARG00000110554	ENSDARG00000110554	ENSDARG00000110554
1	0	0	0	1	0.5	ENSDARG00000110559	ENSDARG00000110559	ENSDARG00000110559
1	0	0	0	1	0.5	ENSDARG00000110564	ENSDARG00000110564	ENSDARG00000110564
1	0	0	0	1	0.5	U6 - ENSDARG00000110566	ENSDARG00000110566	ENSDARG00000110566
1	0	0	0	1	0.5	ENSDARG00000110574	ENSDARG00000110574	ENSDARG00000110574
1	0	0	0	1	0.5	5S_rRNA - ENSDARG00000110582	ENSDARG00000110582	ENSDARG00000110582
1	0	0	0	1	0.5	ENSDARG00000110591	ENSDARG00000110591	ENSDARG00000110591
1	0	0	0	1	0.5	U1 - ENSDARG00000110594	ENSDARG00000110594	ENSDARG00000110594
1	0	0	0	1	0.5	ENSDARG00000110600	ENSDARG00000110600	ENSDARG00000110600
1	0	0	0	1	0.5	5S_rRNA - ENSDARG00000110603	ENSDARG00000110603	ENSDARG00000110603
1	0	0	0	1	0.5	dre-mir-430b-1	ENSDARG00000110605	ENSDARG00000110605
1	0	0	0	1	0.5	ENSDARG00000110606	ENSDARG00000110606	ENSDARG00000110606
1	0	0	0	1	0.5	ENSDARG00000110611	ENSDARG00000110611	ENSDARG00000110611
1	0	0	0	1	0.5	5S_rRNA - ENSDARG00000110615	ENSDARG00000110615	ENSDARG00000110615
1	0	0	0	1	0.5	SNORD16 - ENSDARG00000110617	ENSDARG00000110617	ENSDARG00000110617
1	0	0	0	1	0.5	ENSDARG00000110627	ENSDARG00000110627	ENSDARG00000110627
1	0	0	0	1	0.5	ENSDARG00000110631	ENSDARG00000110631	ENSDARG00000110631
1	0	0	0	1	0.5	5S_rRNA - ENSDARG00000110633	ENSDARG00000110633	ENSDARG00000110633
1	0	0	0	1	0.5	ENSDARG00000110635	ENSDARG00000110635	ENSDARG00000110635
1	0	0	0	1	0.5	U6 - ENSDARG00000110640	ENSDARG00000110640	ENSDARG00000110640
1	0	0	0	1	0.5	taar13d	ENSDARG00000110650	ENSDARG00000110650
1	0	0	0	1	0.5	5S_rRNA - ENSDARG00000110651	ENSDARG00000110651	ENSDARG00000110651
1	0	0	0	1	0.5	ENSDARG00000110662	ENSDARG00000110662	ENSDARG00000110662
1	0	0	0	1	0.5	ENSDARG00000110663	ENSDARG00000110663	ENSDARG00000110663
1	0	0	0	1	0.5	U1 - ENSDARG00000110665	ENSDARG00000110665	ENSDARG00000110665
1	0	0	0	1	0.5	ENSDARG00000110680	ENSDARG00000110680	ENSDARG00000110680
1	0	0	0	1	0.5	ENSDARG00000110681	ENSDARG00000110681	ENSDARG00000110681
1	0	0	0	1	0.5	5S_rRNA - ENSDARG00000110683	ENSDARG00000110683	ENSDARG00000110683
1	0	0	0	1	0.5	U6 - ENSDARG00000110684	ENSDARG00000110684	ENSDARG00000110684
1	0	0	0	1	0.5	U6 - ENSDARG00000110692	ENSDARG00000110692	ENSDARG00000110692
1	0	0	0	1	0.5	ENSDARG00000110696	ENSDARG00000110696	ENSDARG00000110696
1	0	0	0	1	0.5	5S_rRNA - ENSDARG00000110716	ENSDARG00000110716	ENSDARG00000110716
1	0	0	0	1	0.5	5S_rRNA - ENSDARG00000110732	ENSDARG00000110732	ENSDARG00000110732
1	0	0	0	1	0.5	5S_rRNA - ENSDARG00000110735	ENSDARG00000110735	ENSDARG00000110735
1	0	0	0	1	0.5	5S_rRNA - ENSDARG00000110739	ENSDARG00000110739	ENSDARG00000110739
1	0	0	0	1	0.5	5S_rRNA - ENSDARG00000110757	ENSDARG00000110757	ENSDARG00000110757
1	0	0	0	1	0.5	SNORD16 - ENSDARG00000110758	ENSDARG00000110758	ENSDARG00000110758
1	0	0	0	1	0.5	U1 - ENSDARG00000110759	ENSDARG00000110759	ENSDARG00000110759
1	0	0	0	1	0.5	5S_rRNA - ENSDARG00000110761	ENSDARG00000110761	ENSDARG00000110761
1	0	0	0	1	0.5	U6 - ENSDARG00000110765	ENSDARG00000110765	ENSDARG00000110765
1	0	0	0	1	0.5	ENSDARG00000110775	ENSDARG00000110775	ENSDARG00000110775
1	0	0	0	1	0.5	5S_rRNA - ENSDARG00000110776	ENSDARG00000110776	ENSDARG00000110776
1	0	0	0	1	0.5	PRF1	ENSDARG00000110781	ENSDARG00000110781
1	0	0	0	1	0.5	5S_rRNA - ENSDARG00000110783	ENSDARG00000110783	ENSDARG00000110783
1	0	0	0	1	0.5	ENSDARG00000110784	ENSDARG00000110784	ENSDARG00000110784
1	0	0	0	1	0.5	U6 - ENSDARG00000110785	ENSDARG00000110785	ENSDARG00000110785
1	0	0	0	1	0.5	5S_rRNA - ENSDARG00000110796	ENSDARG00000110796	ENSDARG00000110796
1	0	0	0	1	0.5	ENSDARG00000110797	ENSDARG00000110797	ENSDARG00000110797
1	0	0	0	1	0.5	5S_rRNA - ENSDARG00000110798	ENSDARG00000110798	ENSDARG00000110798
1	0	0	0	1	0.5	U6 - ENSDARG00000110800	ENSDARG00000110800	ENSDARG00000110800
1	0	0	0	1	0.5	5S_rRNA - ENSDARG00000110805	ENSDARG00000110805	ENSDARG00000110805
1	0	0	0	1	0.5	ENSDARG00000110807	ENSDARG00000110807	ENSDARG00000110807
1	0	0	0	1	0.5	U6 - ENSDARG00000110813	ENSDARG00000110813	ENSDARG00000110813
1	0	0	0	1	0.5	ENSDARG00000110818	ENSDARG00000110818	ENSDARG00000110818
1	0	0	0	1	0.5	U6 - ENSDARG00000110822	ENSDARG00000110822	ENSDARG00000110822
1	0	0	0	1	0.5	U6 - ENSDARG00000110824	ENSDARG00000110824	ENSDARG00000110824
1	0	0	0	1	0.5	5S_rRNA - ENSDARG00000110825	ENSDARG00000110825	ENSDARG00000110825
1	0	0	0	1	0.5	U4 - ENSDARG00000110830	ENSDARG00000110830	ENSDARG00000110830
1	0	0	0	1	0.5	ENSDARG00000110832	ENSDARG00000110832	ENSDARG00000110832
1	0	0	0	1	0.5	ENSDARG00000110833	ENSDARG00000110833	ENSDARG00000110833
1	0	0	0	1	0.5	5S_rRNA - ENSDARG00000110842	ENSDARG00000110842	ENSDARG00000110842
1	0	0	0	1	0.5	U6 - ENSDARG00000110846	ENSDARG00000110846	ENSDARG00000110846
1	0	0	0	1	0.5	U6 - ENSDARG00000110847	ENSDARG00000110847	ENSDARG00000110847
1	0	0	0	1	0.5	U1 - ENSDARG00000110859	ENSDARG00000110859	ENSDARG00000110859
1	0	0	0	1	0.5	ENSDARG00000110860	ENSDARG00000110860	ENSDARG00000110860
1	0	0	0	1	0.5	U6 - ENSDARG00000110861	ENSDARG00000110861	ENSDARG00000110861
1	0	0	0	1	0.5	5S_rRNA - ENSDARG00000110865	ENSDARG00000110865	ENSDARG00000110865
1	0	0	0	1	0.5	5S_rRNA - ENSDARG00000110872	ENSDARG00000110872	ENSDARG00000110872
1	0	0	0	1	0.5	U1 - ENSDARG00000110891	ENSDARG00000110891	ENSDARG00000110891
1	0	0	0	1	0.5	ENSDARG00000110897	ENSDARG00000110897	ENSDARG00000110897
1	0	0	0	1	0.5	5S_rRNA - ENSDARG00000110898	ENSDARG00000110898	ENSDARG00000110898
1	0	0	0	1	0.5	5S_rRNA - ENSDARG00000110899	ENSDARG00000110899	ENSDARG00000110899
1	0	0	0	1	0.5	5S_rRNA - ENSDARG00000110906	ENSDARG00000110906	ENSDARG00000110906
1	0	0	0	1	0.5	U6 - ENSDARG00000110908	ENSDARG00000110908	ENSDARG00000110908
1	0	0	0	1	0.5	ENSDARG00000110915	ENSDARG00000110915	ENSDARG00000110915
1	0	0	0	1	0.5	U6 - ENSDARG00000110916	ENSDARG00000110916	ENSDARG00000110916
1	0	0	0	1	0.5	5S_rRNA - ENSDARG00000110920	ENSDARG00000110920	ENSDARG00000110920
1	0	0	0	1	0.5	5S_rRNA - ENSDARG00000110929	ENSDARG00000110929	ENSDARG00000110929
1	0	0	0	1	0.5	5S_rRNA - ENSDARG00000110930	ENSDARG00000110930	ENSDARG00000110930
1	0	0	0	1	0.5	5S_rRNA - ENSDARG00000110936	ENSDARG00000110936	ENSDARG00000110936
1	0	0	0	1	0.5	U3 - ENSDARG00000110937	ENSDARG00000110937	ENSDARG00000110937
1	0	0	0	1	0.5	ENSDARG00000110938	ENSDARG00000110938	ENSDARG00000110938
1	0	0	0	1	0.5	ENSDARG00000110939	ENSDARG00000110939	ENSDARG00000110939
1	0	0	0	1	0.5	5S_rRNA - ENSDARG00000110944	ENSDARG00000110944	ENSDARG00000110944
1	0	0	0	1	0.5	5S_rRNA - ENSDARG00000110947	ENSDARG00000110947	ENSDARG00000110947
1	0	0	0	1	0.5	5S_rRNA - ENSDARG00000110948	ENSDARG00000110948	ENSDARG00000110948
1	0	0	0	1	0.5	ENSDARG00000110949	ENSDARG00000110949	ENSDARG00000110949
1	0	0	0	1	0.5	5S_rRNA - ENSDARG00000110955	ENSDARG00000110955	ENSDARG00000110955
1	0	0	0	1	0.5	U6 - ENSDARG00000110956	ENSDARG00000110956	ENSDARG00000110956
1	0	0	0	1	0.5	dre-mir-430b-16	ENSDARG00000110957	ENSDARG00000110957
1	0	0	0	1	0.5	ENSDARG00000110960	ENSDARG00000110960	ENSDARG00000110960
1	0	0	0	1	0.5	5S_rRNA - ENSDARG00000110964	ENSDARG00000110964	ENSDARG00000110964
1	0	0	0	1	0.5	ENSDARG00000110966	ENSDARG00000110966	ENSDARG00000110966
1	0	0	0	1	0.5	5S_rRNA - ENSDARG00000110968	ENSDARG00000110968	ENSDARG00000110968
1	0	0	0	1	0.5	ENSDARG00000110969	ENSDARG00000110969	ENSDARG00000110969
1	0	0	0	1	0.5	5S_rRNA - ENSDARG00000110972	ENSDARG00000110972	ENSDARG00000110972
1	0	0	0	1	0.5	U1 - ENSDARG00000110974	ENSDARG00000110974	ENSDARG00000110974
1	0	0	0	1	0.5	U4 - ENSDARG00000110981	ENSDARG00000110981	ENSDARG00000110981
1	0	0	0	1	0.5	5S_rRNA - ENSDARG00000110985	ENSDARG00000110985	ENSDARG00000110985
1	0	0	0	1	0.5	ENSDARG00000110986	ENSDARG00000110986	ENSDARG00000110986
1	0	0	0	1	0.5	U1 - ENSDARG00000110989	ENSDARG00000110989	ENSDARG00000110989
1	0	0	0	1	0.5	VMAC - ENSDARG00000110997	ENSDARG00000110997	ENSDARG00000110997
1	0	0	0	1	0.5	5S_rRNA - ENSDARG00000111003	ENSDARG00000111003	ENSDARG00000111003
1	0	0	0	1	0.5	ENSDARG00000111012	ENSDARG00000111012	ENSDARG00000111012
1	0	0	0	1	0.5	5S_rRNA - ENSDARG00000111015	ENSDARG00000111015	ENSDARG00000111015
1	0	0	0	1	0.5	ENSDARG00000111017	ENSDARG00000111017	ENSDARG00000111017
1	0	0	0	1	0.5	ENSDARG00000111019	ENSDARG00000111019	ENSDARG00000111019
1	0	0	0	1	0.5	ENSDARG00000111022	ENSDARG00000111022	ENSDARG00000111022
1	0	0	0	1	0.5	ENSDARG00000111024	ENSDARG00000111024	ENSDARG00000111024
1	0	0	0	1	0.5	ENSDARG00000111029	ENSDARG00000111029	ENSDARG00000111029
1	0	0	0	1	0.5	U6 - ENSDARG00000111032	ENSDARG00000111032	ENSDARG00000111032
1	0	0	0	1	0.5	U6 - ENSDARG00000111036	ENSDARG00000111036	ENSDARG00000111036
1	0	0	0	1	0.5	5S_rRNA - ENSDARG00000111039	ENSDARG00000111039	ENSDARG00000111039
1	0	0	0	1	0.5	5S_rRNA - ENSDARG00000111041	ENSDARG00000111041	ENSDARG00000111041
1	0	0	0	1	0.5	Metazoa_SRP - ENSDARG00000111044	ENSDARG00000111044	ENSDARG00000111044
1	0	0	0	1	0.5	5S_rRNA - ENSDARG00000111045	ENSDARG00000111045	ENSDARG00000111045
1	0	0	0	1	0.5	ENSDARG00000111051	ENSDARG00000111051	ENSDARG00000111051
1	0	0	0	1	0.5	5S_rRNA - ENSDARG00000111052	ENSDARG00000111052	ENSDARG00000111052
1	0	0	0	1	0.5	U1 - ENSDARG00000111055	ENSDARG00000111055	ENSDARG00000111055
1	0	0	0	1	0.5	5S_rRNA - ENSDARG00000111058	ENSDARG00000111058	ENSDARG00000111058
1	0	0	0	1	0.5	Metazoa_SRP - ENSDARG00000111064	ENSDARG00000111064	ENSDARG00000111064
1	0	0	0	1	0.5	ENSDARG00000111070	ENSDARG00000111070	ENSDARG00000111070
1	0	0	0	1	0.5	Metazoa_SRP - ENSDARG00000111072	ENSDARG00000111072	ENSDARG00000111072
1	0	0	0	1	0.5	5S_rRNA - ENSDARG00000111089	ENSDARG00000111089	ENSDARG00000111089
1	0	0	0	1	0.5	5S_rRNA - ENSDARG00000111090	ENSDARG00000111090	ENSDARG00000111090
1	0	0	0	1	0.5	Metazoa_SRP - ENSDARG00000111095	ENSDARG00000111095	ENSDARG00000111095
1	0	0	0	1	0.5	ENSDARG00000111096	ENSDARG00000111096	ENSDARG00000111096
1	0	0	0	1	0.5	ENSDARG00000111100	ENSDARG00000111100	ENSDARG00000111100
1	0	0	0	1	0.5	5S_rRNA - ENSDARG00000111104	ENSDARG00000111104	ENSDARG00000111104
1	0	0	0	1	0.5	taar10d	ENSDARG00000111108	ENSDARG00000111108
1	0	0	0	1	0.5	U1 - ENSDARG00000111111	ENSDARG00000111111	ENSDARG00000111111
1	0	0	0	1	0.5	5S_rRNA - ENSDARG00000111112	ENSDARG00000111112	ENSDARG00000111112
1	0	0	0	1	0.5	5S_rRNA - ENSDARG00000111117	ENSDARG00000111117	ENSDARG00000111117
1	0	0	0	1	0.5	5S_rRNA - ENSDARG00000111124	ENSDARG00000111124	ENSDARG00000111124
1	0	0	0	1	0.5	5S_rRNA - ENSDARG00000111127	ENSDARG00000111127	ENSDARG00000111127
1	0	0	0	1	0.5	5S_rRNA - ENSDARG00000111130	ENSDARG00000111130	ENSDARG00000111130
1	0	0	0	1	0.5	U6 - ENSDARG00000111137	ENSDARG00000111137	ENSDARG00000111137
1	0	0	0	1	0.5	5S_rRNA - ENSDARG00000111139	ENSDARG00000111139	ENSDARG00000111139
1	0	0	0	1	0.5	U6 - ENSDARG00000111145	ENSDARG00000111145	ENSDARG00000111145
1	0	0	0	1	0.5	5S_rRNA - ENSDARG00000111149	ENSDARG00000111149	ENSDARG00000111149
1	0	0	0	1	0.5	ENSDARG00000111157	ENSDARG00000111157	ENSDARG00000111157
1	0	0	0	1	0.5	Metazoa_SRP - ENSDARG00000111163	ENSDARG00000111163	ENSDARG00000111163
1	0	0	0	1	0.5	ENSDARG00000111171	ENSDARG00000111171	ENSDARG00000111171
1	0	0	0	1	0.5	ENSDARG00000111173	ENSDARG00000111173	ENSDARG00000111173
1	0	0	0	1	0.5	U6 - ENSDARG00000111177	ENSDARG00000111177	ENSDARG00000111177
1	0	0	0	1	0.5	U1 - ENSDARG00000111178	ENSDARG00000111178	ENSDARG00000111178
1	0	0	0	1	0.5	5S_rRNA - ENSDARG00000111179	ENSDARG00000111179	ENSDARG00000111179
1	0	0	0	1	0.5	U6 - ENSDARG00000111180	ENSDARG00000111180	ENSDARG00000111180
1	0	0	0	1	0.5	U6 - ENSDARG00000111187	ENSDARG00000111187	ENSDARG00000111187
1	0	0	0	1	0.5	U1 - ENSDARG00000111191	ENSDARG00000111191	ENSDARG00000111191
1	0	0	0	1	0.5	5S_rRNA - ENSDARG00000111201	ENSDARG00000111201	ENSDARG00000111201
1	0	0	0	1	0.5	ENSDARG00000111205	ENSDARG00000111205	ENSDARG00000111205
1	0	0	0	1	0.5	U1 - ENSDARG00000111217	ENSDARG00000111217	ENSDARG00000111217
1	0	0	0	1	0.5	ENSDARG00000111218	ENSDARG00000111218	ENSDARG00000111218
1	0	0	0	1	0.5	U6 - ENSDARG00000111220	ENSDARG00000111220	ENSDARG00000111220
1	0	0	0	1	0.5	ENSDARG00000111227	ENSDARG00000111227	ENSDARG00000111227
1	0	0	0	1	0.5	ENSDARG00000111230	ENSDARG00000111230	ENSDARG00000111230
1	0	0	0	1	0.5	5S_rRNA - ENSDARG00000111236	ENSDARG00000111236	ENSDARG00000111236
1	0	0	0	1	0.5	ENSDARG00000111237	ENSDARG00000111237	ENSDARG00000111237
1	0	0	0	1	0.5	5S_rRNA - ENSDARG00000111238	ENSDARG00000111238	ENSDARG00000111238
1	0	0	0	1	0.5	5S_rRNA - ENSDARG00000111241	ENSDARG00000111241	ENSDARG00000111241
1	0	0	0	1	0.5	5S_rRNA - ENSDARG00000111243	ENSDARG00000111243	ENSDARG00000111243
1	0	0	0	1	0.5	ENSDARG00000111245	ENSDARG00000111245	ENSDARG00000111245
1	0	0	0	1	0.5	U1 - ENSDARG00000111248	ENSDARG00000111248	ENSDARG00000111248
1	0	0	0	1	0.5	5S_rRNA - ENSDARG00000111251	ENSDARG00000111251	ENSDARG00000111251
1	0	0	0	1	0.5	U3 - ENSDARG00000111254	ENSDARG00000111254	ENSDARG00000111254
1	0	0	0	1	0.5	U1 - ENSDARG00000111255	ENSDARG00000111255	ENSDARG00000111255
1	0	0	0	1	0.5	ENSDARG00000111258	ENSDARG00000111258	ENSDARG00000111258
1	0	0	0	1	0.5	5S_rRNA - ENSDARG00000111264	ENSDARG00000111264	ENSDARG00000111264
1	0	0	0	1	0.5	ENSDARG00000111274	ENSDARG00000111274	ENSDARG00000111274
1	0	0	0	1	0.5	U6 - ENSDARG00000111278	ENSDARG00000111278	ENSDARG00000111278
1	0	0	0	1	0.5	5S_rRNA - ENSDARG00000111279	ENSDARG00000111279	ENSDARG00000111279
1	0	0	0	1	0.5	5S_rRNA - ENSDARG00000111283	ENSDARG00000111283	ENSDARG00000111283
1	0	0	0	1	0.5	5S_rRNA - ENSDARG00000111286	ENSDARG00000111286	ENSDARG00000111286
1	0	0	0	1	0.5	5S_rRNA - ENSDARG00000111291	ENSDARG00000111291	ENSDARG00000111291
1	0	0	0	1	0.5	ENSDARG00000111292	ENSDARG00000111292	ENSDARG00000111292
1	0	0	0	1	0.5	ENSDARG00000111303	ENSDARG00000111303	ENSDARG00000111303
1	0	0	0	1	0.5	ENSDARG00000111316	ENSDARG00000111316	ENSDARG00000111316
1	0	0	0	1	0.5	5S_rRNA - ENSDARG00000111318	ENSDARG00000111318	ENSDARG00000111318
1	0	0	0	1	0.5	U6 - ENSDARG00000111322	ENSDARG00000111322	ENSDARG00000111322
1	0	0	0	1	0.5	U6 - ENSDARG00000111324	ENSDARG00000111324	ENSDARG00000111324
1	0	0	0	1	0.5	mir430c-4	ENSDARG00000111325	ENSDARG00000111325
1	0	0	0	1	0.5	U6 - ENSDARG00000111328	ENSDARG00000111328	ENSDARG00000111328
1	0	0	0	1	0.5	U6 - ENSDARG00000111330	ENSDARG00000111330	ENSDARG00000111330
1	0	0	0	1	0.5	ENSDARG00000111332	ENSDARG00000111332	ENSDARG00000111332
1	0	0	0	1	0.5	ENSDARG00000111335	ENSDARG00000111335	ENSDARG00000111335
1	0	0	0	1	0.5	dre-mir-430b-5	ENSDARG00000111340	ENSDARG00000111340
1	0	0	0	1	0.5	5S_rRNA - ENSDARG00000111346	ENSDARG00000111346	ENSDARG00000111346
1	0	0	0	1	0.5	Metazoa_SRP - ENSDARG00000111350	ENSDARG00000111350	ENSDARG00000111350
1	0	0	0	1	0.5	5S_rRNA - ENSDARG00000111356	ENSDARG00000111356	ENSDARG00000111356
1	0	0	0	1	0.5	ENSDARG00000111367	ENSDARG00000111367	ENSDARG00000111367
1	0	0	0	1	0.5	5S_rRNA - ENSDARG00000111372	ENSDARG00000111372	ENSDARG00000111372
1	0	0	0	1	0.5	ENSDARG00000111373	ENSDARG00000111373	ENSDARG00000111373
1	0	0	0	1	0.5	ENSDARG00000111380	ENSDARG00000111380	ENSDARG00000111380
1	0	0	0	1	0.5	ENSDARG00000111383	ENSDARG00000111383	ENSDARG00000111383
1	0	0	0	1	0.5	5S_rRNA - ENSDARG00000111392	ENSDARG00000111392	ENSDARG00000111392
1	0	0	0	1	0.5	ENSDARG00000111399	ENSDARG00000111399	ENSDARG00000111399
1	0	0	0	1	0.5	ENSDARG00000111400	ENSDARG00000111400	ENSDARG00000111400
1	0	0	0	1	0.5	dre-mir-430a-13	ENSDARG00000111403	ENSDARG00000111403
1	0	0	0	1	0.5	5S_rRNA - ENSDARG00000111406	ENSDARG00000111406	ENSDARG00000111406
1	0	0	0	1	0.5	5S_rRNA - ENSDARG00000111411	ENSDARG00000111411	ENSDARG00000111411
1	0	0	0	1	0.5	5S_rRNA - ENSDARG00000111412	ENSDARG00000111412	ENSDARG00000111412
1	0	0	0	1	0.5	5S_rRNA - ENSDARG00000111413	ENSDARG00000111413	ENSDARG00000111413
1	0	0	0	1	0.5	U6 - ENSDARG00000111421	ENSDARG00000111421	ENSDARG00000111421
1	0	0	0	1	0.5	ENSDARG00000111422	ENSDARG00000111422	ENSDARG00000111422
1	0	0	0	1	0.5	5S_rRNA - ENSDARG00000111426	ENSDARG00000111426	ENSDARG00000111426
1	0	0	0	1	0.5	ENSDARG00000111430	ENSDARG00000111430	ENSDARG00000111430
1	0	0	0	1	0.5	ENSDARG00000111442	ENSDARG00000111442	ENSDARG00000111442
1	0	0	0	1	0.5	5S_rRNA - ENSDARG00000111443	ENSDARG00000111443	ENSDARG00000111443
1	0	0	0	1	0.5	U1 - ENSDARG00000111444	ENSDARG00000111444	ENSDARG00000111444
1	0	0	0	1	0.5	ENSDARG00000111458	ENSDARG00000111458	ENSDARG00000111458
1	0	0	0	1	0.5	5S_rRNA - ENSDARG00000111469	ENSDARG00000111469	ENSDARG00000111469
1	0	0	0	1	0.5	5S_rRNA - ENSDARG00000111476	ENSDARG00000111476	ENSDARG00000111476
1	0	0	0	1	0.5	5S_rRNA - ENSDARG00000111481	ENSDARG00000111481	ENSDARG00000111481
1	0	0	0	1	0.5	5S_rRNA - ENSDARG00000111487	ENSDARG00000111487	ENSDARG00000111487
1	0	0	0	1	0.5	MFAP4 - ENSDARG00000111491	ENSDARG00000111491	ENSDARG00000111491
1	0	0	0	1	0.5	U3 - ENSDARG00000111498	ENSDARG00000111498	ENSDARG00000111498
1	0	0	0	1	0.5	ENSDARG00000111503	ENSDARG00000111503	ENSDARG00000111503
1	0	0	0	1	0.5	U4 - ENSDARG00000111505	ENSDARG00000111505	ENSDARG00000111505
1	0	0	0	1	0.5	5S_rRNA - ENSDARG00000111508	ENSDARG00000111508	ENSDARG00000111508
1	0	0	0	1	0.5	5S_rRNA - ENSDARG00000111514	ENSDARG00000111514	ENSDARG00000111514
1	0	0	0	1	0.5	ENSDARG00000111519	ENSDARG00000111519	ENSDARG00000111519
1	0	0	0	1	0.5	U6 - ENSDARG00000111520	ENSDARG00000111520	ENSDARG00000111520
1	0	0	0	1	0.5	5S_rRNA - ENSDARG00000111523	ENSDARG00000111523	ENSDARG00000111523
1	0	0	0	1	0.5	5S_rRNA - ENSDARG00000111524	ENSDARG00000111524	ENSDARG00000111524
1	0	0	0	1	0.5	5S_rRNA - ENSDARG00000111527	ENSDARG00000111527	ENSDARG00000111527
1	0	0	0	1	0.5	U1 - ENSDARG00000111532	ENSDARG00000111532	ENSDARG00000111532
1	0	0	0	1	0.5	dre-mir-430a-6	ENSDARG00000111541	ENSDARG00000111541
1	0	0	0	1	0.5	ENSDARG00000111550	ENSDARG00000111550	ENSDARG00000111550
1	0	0	0	1	0.5	ENSDARG00000111552	ENSDARG00000111552	ENSDARG00000111552
1	0	0	0	1	0.5	SNORD15 - ENSDARG00000111557	ENSDARG00000111557	ENSDARG00000111557
1	0	0	0	1	0.5	5S_rRNA - ENSDARG00000111562	ENSDARG00000111562	ENSDARG00000111562
1	0	0	0	1	0.5	U1 - ENSDARG00000111563	ENSDARG00000111563	ENSDARG00000111563
1	0	0	0	1	0.5	5S_rRNA - ENSDARG00000111564	ENSDARG00000111564	ENSDARG00000111564
1	0	0	0	1	0.5	5S_rRNA - ENSDARG00000111565	ENSDARG00000111565	ENSDARG00000111565
1	0	0	0	1	0.5	U6 - ENSDARG00000111566	ENSDARG00000111566	ENSDARG00000111566
1	0	0	0	1	0.5	U1 - ENSDARG00000111575	ENSDARG00000111575	ENSDARG00000111575
1	0	0	0	1	0.5	U6 - ENSDARG00000111577	ENSDARG00000111577	ENSDARG00000111577
1	0	0	0	1	0.5	U6 - ENSDARG00000111578	ENSDARG00000111578	ENSDARG00000111578
1	0	0	0	1	0.5	ENSDARG00000111583	ENSDARG00000111583	ENSDARG00000111583
1	0	0	0	1	0.5	ENSDARG00000111586	ENSDARG00000111586	ENSDARG00000111586
1	0	0	0	1	0.5	U6 - ENSDARG00000111592	ENSDARG00000111592	ENSDARG00000111592
1	0	0	0	1	0.5	5S_rRNA - ENSDARG00000111594	ENSDARG00000111594	ENSDARG00000111594
1	0	0	0	1	0.5	5S_rRNA - ENSDARG00000111597	ENSDARG00000111597	ENSDARG00000111597
1	0	0	0	1	0.5	5S_rRNA - ENSDARG00000111599	ENSDARG00000111599	ENSDARG00000111599
1	0	0	0	1	0.5	ENSDARG00000111601	ENSDARG00000111601	ENSDARG00000111601
1	0	0	0	1	0.5	U6 - ENSDARG00000111602	ENSDARG00000111602	ENSDARG00000111602
1	0	0	0	1	0.5	ENSDARG00000111606	ENSDARG00000111606	ENSDARG00000111606
1	0	0	0	1	0.5	ENSDARG00000111615	ENSDARG00000111615	ENSDARG00000111615
1	0	0	0	1	0.5	U3 - ENSDARG00000111622	ENSDARG00000111622	ENSDARG00000111622
1	0	0	0	1	0.5	U6 - ENSDARG00000111628	ENSDARG00000111628	ENSDARG00000111628
1	0	0	0	1	0.5	5S_rRNA - ENSDARG00000111630	ENSDARG00000111630	ENSDARG00000111630
1	0	0	0	1	0.5	5S_rRNA - ENSDARG00000111632	ENSDARG00000111632	ENSDARG00000111632
1	0	0	0	1	0.5	ENSDARG00000111637	ENSDARG00000111637	ENSDARG00000111637
1	0	0	0	1	0.5	5S_rRNA - ENSDARG00000111639	ENSDARG00000111639	ENSDARG00000111639
1	0	0	0	1	0.5	5S_rRNA - ENSDARG00000111640	ENSDARG00000111640	ENSDARG00000111640
1	0	0	0	1	0.5	ENSDARG00000111643	ENSDARG00000111643	ENSDARG00000111643
1	0	0	0	1	0.5	5S_rRNA - ENSDARG00000111652	ENSDARG00000111652	ENSDARG00000111652
1	0	0	0	1	0.5	5S_rRNA - ENSDARG00000111654	ENSDARG00000111654	ENSDARG00000111654
1	0	0	0	1	0.5	5S_rRNA - ENSDARG00000111660	ENSDARG00000111660	ENSDARG00000111660
1	0	0	0	1	0.5	U6 - ENSDARG00000111663	ENSDARG00000111663	ENSDARG00000111663
1	0	0	0	1	0.5	5S_rRNA - ENSDARG00000111664	ENSDARG00000111664	ENSDARG00000111664
1	0	0	0	1	0.5	5S_rRNA - ENSDARG00000111665	ENSDARG00000111665	ENSDARG00000111665
1	0	0	0	1	0.5	5S_rRNA - ENSDARG00000111666	ENSDARG00000111666	ENSDARG00000111666
1	0	0	0	1	0.5	ENSDARG00000111670	ENSDARG00000111670	ENSDARG00000111670
1	0	0	0	1	0.5	U6 - ENSDARG00000111674	ENSDARG00000111674	ENSDARG00000111674
1	0	0	0	1	0.5	U6 - ENSDARG00000111679	ENSDARG00000111679	ENSDARG00000111679
1	0	0	0	1	0.5	ENSDARG00000111688	ENSDARG00000111688	ENSDARG00000111688
1	0	0	0	1	0.5	ENSDARG00000111692	ENSDARG00000111692	ENSDARG00000111692
1	0	0	0	1	0.5	U1 - ENSDARG00000111695	ENSDARG00000111695	ENSDARG00000111695
1	0	0	0	1	0.5	U6 - ENSDARG00000111703	ENSDARG00000111703	ENSDARG00000111703
1	0	0	0	1	0.5	5S_rRNA - ENSDARG00000111706	ENSDARG00000111706	ENSDARG00000111706
1	0	0	0	1	0.5	U2 - ENSDARG00000111709	ENSDARG00000111709	ENSDARG00000111709
1	0	0	0	1	0.5	ENSDARG00000111710	ENSDARG00000111710	ENSDARG00000111710
1	0	0	0	1	0.5	ENSDARG00000111723	ENSDARG00000111723	ENSDARG00000111723
1	0	0	0	1	0.5	U6 - ENSDARG00000111726	ENSDARG00000111726	ENSDARG00000111726
1	0	0	0	1	0.5	5S_rRNA - ENSDARG00000111732	ENSDARG00000111732	ENSDARG00000111732
1	0	0	0	1	0.5	ENSDARG00000111734	ENSDARG00000111734	ENSDARG00000111734
1	0	0	0	1	0.5	5S_rRNA - ENSDARG00000111739	ENSDARG00000111739	ENSDARG00000111739
1	0	0	0	1	0.5	5S_rRNA - ENSDARG00000111741	ENSDARG00000111741	ENSDARG00000111741
1	0	0	0	1	0.5	dre-mir-430a-12	ENSDARG00000111749	ENSDARG00000111749
1	0	0	0	1	0.5	U6 - ENSDARG00000111750	ENSDARG00000111750	ENSDARG00000111750
1	0	0	0	1	0.5	U6 - ENSDARG00000111752	ENSDARG00000111752	ENSDARG00000111752
1	0	0	0	1	0.5	ENSDARG00000111761	ENSDARG00000111761	ENSDARG00000111761
1	0	0	0	1	0.5	U1 - ENSDARG00000111764	ENSDARG00000111764	ENSDARG00000111764
1	0	0	0	1	0.5	5S_rRNA - ENSDARG00000111769	ENSDARG00000111769	ENSDARG00000111769
1	0	0	0	1	0.5	ENSDARG00000111771	ENSDARG00000111771	ENSDARG00000111771
1	0	0	0	1	0.5	5S_rRNA - ENSDARG00000111774	ENSDARG00000111774	ENSDARG00000111774
1	0	0	0	1	0.5	ENSDARG00000111775	ENSDARG00000111775	ENSDARG00000111775
1	0	0	0	1	0.5	5S_rRNA - ENSDARG00000111776	ENSDARG00000111776	ENSDARG00000111776
1	0	0	0	1	0.5	U6 - ENSDARG00000111777	ENSDARG00000111777	ENSDARG00000111777
1	0	0	0	1	0.5	ENSDARG00000111781	ENSDARG00000111781	ENSDARG00000111781
1	0	0	0	1	0.5	ENSDARG00000111788	ENSDARG00000111788	ENSDARG00000111788
1	0	0	0	1	0.5	ENSDARG00000111789	ENSDARG00000111789	ENSDARG00000111789
1	0	0	0	1	0.5	ENSDARG00000111790	ENSDARG00000111790	ENSDARG00000111790
1	0	0	0	1	0.5	SNORD83 - ENSDARG00000111793	ENSDARG00000111793	ENSDARG00000111793
1	0	0	0	1	0.5	ENSDARG00000111799	ENSDARG00000111799	ENSDARG00000111799
1	0	0	0	1	0.5	5S_rRNA - ENSDARG00000111804	ENSDARG00000111804	ENSDARG00000111804
1	0	0	0	1	0.5	ENSDARG00000111806	ENSDARG00000111806	ENSDARG00000111806
1	0	0	0	1	0.5	5S_rRNA - ENSDARG00000111807	ENSDARG00000111807	ENSDARG00000111807
1	0	0	0	1	0.5	dre-mir-2185-1 - ENSDARG00000111809	ENSDARG00000111809	ENSDARG00000111809
1	0	0	0	1	0.5	ENSDARG00000111813	ENSDARG00000111813	ENSDARG00000111813
1	0	0	0	1	0.5	U5 - ENSDARG00000111816	ENSDARG00000111816	ENSDARG00000111816
1	0	0	0	1	0.5	5S_rRNA - ENSDARG00000111821	ENSDARG00000111821	ENSDARG00000111821
1	0	0	0	1	0.5	ENSDARG00000111823	ENSDARG00000111823	ENSDARG00000111823
1	0	0	0	1	0.5	zgc:174354	ENSDARG00000111826	ENSDARG00000111826
1	0	0	0	1	0.5	U6 - ENSDARG00000111830	ENSDARG00000111830	ENSDARG00000111830
1	0	0	0	1	0.5	ENSDARG00000111831	ENSDARG00000111831	ENSDARG00000111831
1	0	0	0	1	0.5	ENSDARG00000111833	ENSDARG00000111833	ENSDARG00000111833
1	0	0	0	1	0.5	ENSDARG00000111834	ENSDARG00000111834	ENSDARG00000111834
1	0	0	0	1	0.5	5S_rRNA - ENSDARG00000111835	ENSDARG00000111835	ENSDARG00000111835
1	0	0	0	1	0.5	ENSDARG00000111841	ENSDARG00000111841	ENSDARG00000111841
1	0	0	0	1	0.5	5S_rRNA - ENSDARG00000111843	ENSDARG00000111843	ENSDARG00000111843
1	0	0	0	1	0.5	U6 - ENSDARG00000111844	ENSDARG00000111844	ENSDARG00000111844
1	0	0	0	1	0.5	ENSDARG00000111848	ENSDARG00000111848	ENSDARG00000111848
1	0	0	0	1	0.5	5S_rRNA - ENSDARG00000111849	ENSDARG00000111849	ENSDARG00000111849
1	0	0	0	1	0.5	U1 - ENSDARG00000111851	ENSDARG00000111851	ENSDARG00000111851
1	0	0	0	1	0.5	U1 - ENSDARG00000111857	ENSDARG00000111857	ENSDARG00000111857
1	0	0	0	1	0.5	ENSDARG00000111859	ENSDARG00000111859	ENSDARG00000111859
1	0	0	0	1	0.5	ENSDARG00000111863	ENSDARG00000111863	ENSDARG00000111863
1	0	0	0	1	0.5	U6 - ENSDARG00000111878	ENSDARG00000111878	ENSDARG00000111878
1	0	0	0	1	0.5	ENSDARG00000111882	ENSDARG00000111882	ENSDARG00000111882
1	0	0	0	1	0.5	5S_rRNA - ENSDARG00000111883	ENSDARG00000111883	ENSDARG00000111883
1	0	0	0	1	0.5	U1 - ENSDARG00000111887	ENSDARG00000111887	ENSDARG00000111887
1	0	0	0	1	0.5	ENSDARG00000111889	ENSDARG00000111889	ENSDARG00000111889
1	0	0	0	1	0.5	ENSDARG00000111894	ENSDARG00000111894	ENSDARG00000111894
1	0	0	0	1	0.5	ENSDARG00000111897	ENSDARG00000111897	ENSDARG00000111897
1	0	0	0	1	0.5	ENSDARG00000111901	ENSDARG00000111901	ENSDARG00000111901
1	0	0	0	1	0.5	5_8S_rRNA - ENSDARG00000111902	ENSDARG00000111902	ENSDARG00000111902
1	0	0	0	1	0.5	U5 - ENSDARG00000111903	ENSDARG00000111903	ENSDARG00000111903
1	0	0	0	1	0.5	5S_rRNA - ENSDARG00000111905	ENSDARG00000111905	ENSDARG00000111905
1	0	0	0	1	0.5	5S_rRNA - ENSDARG00000111921	ENSDARG00000111921	ENSDARG00000111921
1	0	0	0	1	0.5	U6 - ENSDARG00000111930	ENSDARG00000111930	ENSDARG00000111930
1	0	0	0	1	0.5	ENSDARG00000111931	ENSDARG00000111931	ENSDARG00000111931
1	0	0	0	1	0.5	ENSDARG00000111935	ENSDARG00000111935	ENSDARG00000111935
1	0	0	0	1	0.5	5S_rRNA - ENSDARG00000111936	ENSDARG00000111936	ENSDARG00000111936
1	0	0	0	1	0.5	U1 - ENSDARG00000111938	ENSDARG00000111938	ENSDARG00000111938
1	0	0	0	1	0.5	dre-mir-430a-11	ENSDARG00000111943	ENSDARG00000111943
1	0	0	0	1	0.5	ENSDARG00000111944	ENSDARG00000111944	ENSDARG00000111944
1	0	0	0	1	0.5	ENSDARG00000111946	ENSDARG00000111946	ENSDARG00000111946
1	0	0	0	1	0.5	ENSDARG00000111949	ENSDARG00000111949	ENSDARG00000111949
1	0	0	0	1	0.5	U6 - ENSDARG00000111951	ENSDARG00000111951	ENSDARG00000111951
1	0	0	0	1	0.5	U6 - ENSDARG00000111955	ENSDARG00000111955	ENSDARG00000111955
1	0	0	0	1	0.5	5S_rRNA - ENSDARG00000111958	ENSDARG00000111958	ENSDARG00000111958
1	0	0	0	1	0.5	ENSDARG00000111959	ENSDARG00000111959	ENSDARG00000111959
1	0	0	0	1	0.5	U1 - ENSDARG00000111966	ENSDARG00000111966	ENSDARG00000111966
1	0	0	0	1	0.5	5S_rRNA - ENSDARG00000111967	ENSDARG00000111967	ENSDARG00000111967
1	0	0	0	1	0.5	5S_rRNA - ENSDARG00000111970	ENSDARG00000111970	ENSDARG00000111970
1	0	0	0	1	0.5	U1 - ENSDARG00000111972	ENSDARG00000111972	ENSDARG00000111972
1	0	0	0	1	0.5	dre-mir-430a-7	ENSDARG00000111975	ENSDARG00000111975
1	0	0	0	1	0.5	5S_rRNA - ENSDARG00000111976	ENSDARG00000111976	ENSDARG00000111976
1	0	0	0	1	0.5	5S_rRNA - ENSDARG00000111987	ENSDARG00000111987	ENSDARG00000111987
1	0	0	0	1	0.5	5S_rRNA - ENSDARG00000112004	ENSDARG00000112004	ENSDARG00000112004
1	0	0	0	1	0.5	5S_rRNA - ENSDARG00000112008	ENSDARG00000112008	ENSDARG00000112008
1	0	0	0	1	0.5	U1 - ENSDARG00000112012	ENSDARG00000112012	ENSDARG00000112012
1	0	0	0	1	0.5	ENSDARG00000112013	ENSDARG00000112013	ENSDARG00000112013
1	0	0	0	1	0.5	taar13b	ENSDARG00000112016	ENSDARG00000112016
1	0	0	0	1	0.5	5S_rRNA - ENSDARG00000112029	ENSDARG00000112029	ENSDARG00000112029
1	0	0	0	1	0.5	5S_rRNA - ENSDARG00000112033	ENSDARG00000112033	ENSDARG00000112033
1	0	0	0	1	0.5	U3 - ENSDARG00000112042	ENSDARG00000112042	ENSDARG00000112042
1	0	0	0	1	0.5	ENSDARG00000112047	ENSDARG00000112047	ENSDARG00000112047
1	0	0	0	1	0.5	U6 - ENSDARG00000112048	ENSDARG00000112048	ENSDARG00000112048
1	0	0	0	1	0.5	U4 - ENSDARG00000112059	ENSDARG00000112059	ENSDARG00000112059
1	0	0	0	1	0.5	ENSDARG00000112065	ENSDARG00000112065	ENSDARG00000112065
1	0	0	0	1	0.5	5S_rRNA - ENSDARG00000112066	ENSDARG00000112066	ENSDARG00000112066
1	0	0	0	1	0.5	ENSDARG00000112067	ENSDARG00000112067	ENSDARG00000112067
1	0	0	0	1	0.5	ENSDARG00000112068	ENSDARG00000112068	ENSDARG00000112068
1	0	0	0	1	0.5	ENSDARG00000112069	ENSDARG00000112069	ENSDARG00000112069
1	0	0	0	1	0.5	5S_rRNA - ENSDARG00000112072	ENSDARG00000112072	ENSDARG00000112072
1	0	0	0	1	0.5	5S_rRNA - ENSDARG00000112074	ENSDARG00000112074	ENSDARG00000112074
1	0	0	0	1	0.5	ENSDARG00000112081	ENSDARG00000112081	ENSDARG00000112081
1	0	0	0	1	0.5	5S_rRNA - ENSDARG00000112101	ENSDARG00000112101	ENSDARG00000112101
1	0	0	0	1	0.5	5S_rRNA - ENSDARG00000112106	ENSDARG00000112106	ENSDARG00000112106
1	0	0	0	1	0.5	pimr166	ENSDARG00000112108	ENSDARG00000112108
1	0	0	0	1	0.5	ENSDARG00000112109	ENSDARG00000112109	ENSDARG00000112109
1	0	0	0	1	0.5	5S_rRNA - ENSDARG00000112117	ENSDARG00000112117	ENSDARG00000112117
1	0	0	0	1	0.5	5S_rRNA - ENSDARG00000112120	ENSDARG00000112120	ENSDARG00000112120
1	0	0	0	1	0.5	ENSDARG00000112125	ENSDARG00000112125	ENSDARG00000112125
1	0	0	0	1	0.5	5S_rRNA - ENSDARG00000112129	ENSDARG00000112129	ENSDARG00000112129
1	0	0	0	1	0.5	5S_rRNA - ENSDARG00000112147	ENSDARG00000112147	ENSDARG00000112147
1	0	0	0	1	0.5	5S_rRNA - ENSDARG00000112148	ENSDARG00000112148	ENSDARG00000112148
1	0	0	0	1	0.5	5S_rRNA - ENSDARG00000112149	ENSDARG00000112149	ENSDARG00000112149
1	0	0	0	1	0.5	U6 - ENSDARG00000112158	ENSDARG00000112158	ENSDARG00000112158
1	0	0	0	1	0.5	U1 - ENSDARG00000112166	ENSDARG00000112166	ENSDARG00000112166
1	0	0	0	1	0.5	5S_rRNA - ENSDARG00000112167	ENSDARG00000112167	ENSDARG00000112167
1	0	0	0	1	0.5	KLHL10 - ENSDARG00000112170	ENSDARG00000112170	ENSDARG00000112170
1	0	0	0	1	0.5	ENSDARG00000112172	ENSDARG00000112172	ENSDARG00000112172
1	0	0	0	1	0.5	U1 - ENSDARG00000112182	ENSDARG00000112182	ENSDARG00000112182
1	0	0	0	1	0.5	ENSDARG00000112183	ENSDARG00000112183	ENSDARG00000112183
1	0	0	0	1	0.5	5S_rRNA - ENSDARG00000112184	ENSDARG00000112184	ENSDARG00000112184
1	0	0	0	1	0.5	5S_rRNA - ENSDARG00000112186	ENSDARG00000112186	ENSDARG00000112186
1	0	0	0	1	0.5	5S_rRNA - ENSDARG00000112189	ENSDARG00000112189	ENSDARG00000112189
1	0	0	0	1	0.5	5S_rRNA - ENSDARG00000112197	ENSDARG00000112197	ENSDARG00000112197
1	0	0	0	1	0.5	ENSDARG00000112199	ENSDARG00000112199	ENSDARG00000112199
1	0	0	0	1	0.5	U6 - ENSDARG00000112206	ENSDARG00000112206	ENSDARG00000112206
1	0	0	0	1	0.5	ENSDARG00000112207	ENSDARG00000112207	ENSDARG00000112207
1	0	0	0	1	0.5	ENSDARG00000112208	ENSDARG00000112208	ENSDARG00000112208
1	0	0	0	1	0.5	Metazoa_SRP - ENSDARG00000112210	ENSDARG00000112210	ENSDARG00000112210
1	0	0	0	1	0.5	5S_rRNA - ENSDARG00000112211	ENSDARG00000112211	ENSDARG00000112211
1	0	0	0	1	0.5	5S_rRNA - ENSDARG00000112214	ENSDARG00000112214	ENSDARG00000112214
1	0	0	0	1	0.5	ENSDARG00000112219	ENSDARG00000112219	ENSDARG00000112219
1	0	0	0	1	0.5	U6 - ENSDARG00000112221	ENSDARG00000112221	ENSDARG00000112221
1	0	0	0	1	0.5	5S_rRNA - ENSDARG00000112224	ENSDARG00000112224	ENSDARG00000112224
1	0	0	0	1	0.5	Metazoa_SRP - ENSDARG00000112225	ENSDARG00000112225	ENSDARG00000112225
1	0	0	0	1	0.5	5S_rRNA - ENSDARG00000112232	ENSDARG00000112232	ENSDARG00000112232
1	0	0	0	1	0.5	5S_rRNA - ENSDARG00000112233	ENSDARG00000112233	ENSDARG00000112233
1	0	0	0	1	0.5	5S_rRNA - ENSDARG00000112235	ENSDARG00000112235	ENSDARG00000112235
1	0	0	0	1	0.5	5S_rRNA - ENSDARG00000112249	ENSDARG00000112249	ENSDARG00000112249
1	0	0	0	1	0.5	5S_rRNA - ENSDARG00000112265	ENSDARG00000112265	ENSDARG00000112265
1	0	0	0	1	0.5	ENSDARG00000112266	ENSDARG00000112266	ENSDARG00000112266
1	0	0	0	1	0.5	5S_rRNA - ENSDARG00000112273	ENSDARG00000112273	ENSDARG00000112273
1	0	0	0	1	0.5	ENSDARG00000112275	ENSDARG00000112275	ENSDARG00000112275
1	0	0	0	1	0.5	5S_rRNA - ENSDARG00000112277	ENSDARG00000112277	ENSDARG00000112277
1	0	0	0	1	0.5	5S_rRNA - ENSDARG00000112289	ENSDARG00000112289	ENSDARG00000112289
1	0	0	0	1	0.5	ENSDARG00000112295	ENSDARG00000112295	ENSDARG00000112295
1	0	0	0	1	0.5	dre-mir-430b-10	ENSDARG00000112296	ENSDARG00000112296
1	0	0	0	1	0.5	5S_rRNA - ENSDARG00000112306	ENSDARG00000112306	ENSDARG00000112306
1	0	0	0	1	0.5	5S_rRNA - ENSDARG00000112307	ENSDARG00000112307	ENSDARG00000112307
1	0	0	0	1	0.5	5S_rRNA - ENSDARG00000112312	ENSDARG00000112312	ENSDARG00000112312
1	0	0	0	1	0.5	Metazoa_SRP - ENSDARG00000112313	ENSDARG00000112313	ENSDARG00000112313
1	0	0	0	1	0.5	Vault - ENSDARG00000112315	ENSDARG00000112315	ENSDARG00000112315
1	0	0	0	1	0.5	5S_rRNA - ENSDARG00000112322	ENSDARG00000112322	ENSDARG00000112322
1	0	0	0	1	0.5	U6 - ENSDARG00000112330	ENSDARG00000112330	ENSDARG00000112330
1	0	0	0	1	0.5	5S_rRNA - ENSDARG00000112331	ENSDARG00000112331	ENSDARG00000112331
1	0	0	0	1	0.5	5S_rRNA - ENSDARG00000112334	ENSDARG00000112334	ENSDARG00000112334
1	0	0	0	1	0.5	5S_rRNA - ENSDARG00000112338	ENSDARG00000112338	ENSDARG00000112338
1	0	0	0	1	0.5	U1 - ENSDARG00000112345	ENSDARG00000112345	ENSDARG00000112345
1	0	0	0	1	0.5	U6 - ENSDARG00000112350	ENSDARG00000112350	ENSDARG00000112350
1	0	0	0	1	0.5	ENSDARG00000112360	ENSDARG00000112360	ENSDARG00000112360
1	0	0	0	1	0.5	ENSDARG00000112365	ENSDARG00000112365	ENSDARG00000112365
1	0	0	0	1	0.5	ENSDARG00000112373	ENSDARG00000112373	ENSDARG00000112373
1	0	0	0	1	0.5	Metazoa_SRP - ENSDARG00000112374	ENSDARG00000112374	ENSDARG00000112374
1	0	0	0	1	0.5	5S_rRNA - ENSDARG00000112378	ENSDARG00000112378	ENSDARG00000112378
1	0	0	0	1	0.5	5S_rRNA - ENSDARG00000112379	ENSDARG00000112379	ENSDARG00000112379
1	0	0	0	1	0.5	5S_rRNA - ENSDARG00000112380	ENSDARG00000112380	ENSDARG00000112380
1	0	0	0	1	0.5	5S_rRNA - ENSDARG00000112382	ENSDARG00000112382	ENSDARG00000112382
1	0	0	0	1	0.5	ENSDARG00000112386	ENSDARG00000112386	ENSDARG00000112386
1	0	0	0	1	0.5	5S_rRNA - ENSDARG00000112393	ENSDARG00000112393	ENSDARG00000112393
1	0	0	0	1	0.5	ENSDARG00000112395	ENSDARG00000112395	ENSDARG00000112395
1	0	0	0	1	0.5	ENSDARG00000112400	ENSDARG00000112400	ENSDARG00000112400
1	0	0	0	1	0.5	ENSDARG00000112405	ENSDARG00000112405	ENSDARG00000112405
1	0	0	0	1	0.5	ENSDARG00000112406	ENSDARG00000112406	ENSDARG00000112406
1	0	0	0	1	0.5	U1 - ENSDARG00000112409	ENSDARG00000112409	ENSDARG00000112409
1	0	0	0	1	0.5	Metazoa_SRP - ENSDARG00000112413	ENSDARG00000112413	ENSDARG00000112413
1	0	0	0	1	0.5	5S_rRNA - ENSDARG00000112418	ENSDARG00000112418	ENSDARG00000112418
1	0	0	0	1	0.5	U6 - ENSDARG00000112420	ENSDARG00000112420	ENSDARG00000112420
1	0	0	0	1	0.5	ENSDARG00000112426	ENSDARG00000112426	ENSDARG00000112426
1	0	0	0	1	0.5	ENSDARG00000112428	ENSDARG00000112428	ENSDARG00000112428
1	0	0	0	1	0.5	U1 - ENSDARG00000112430	ENSDARG00000112430	ENSDARG00000112430
1	0	0	0	1	0.5	5S_rRNA - ENSDARG00000112440	ENSDARG00000112440	ENSDARG00000112440
1	0	0	0	1	0.5	5S_rRNA - ENSDARG00000112441	ENSDARG00000112441	ENSDARG00000112441
1	0	0	0	1	0.5	ENSDARG00000112443	ENSDARG00000112443	ENSDARG00000112443
1	0	0	0	1	0.5	ENSDARG00000112449	ENSDARG00000112449	ENSDARG00000112449
1	0	0	0	1	0.5	5S_rRNA - ENSDARG00000112456	ENSDARG00000112456	ENSDARG00000112456
1	0	0	0	1	0.5	U6 - ENSDARG00000112457	ENSDARG00000112457	ENSDARG00000112457
1	0	0	0	1	0.5	ENSDARG00000112460	ENSDARG00000112460	ENSDARG00000112460
1	0	0	0	1	0.5	5S_rRNA - ENSDARG00000112461	ENSDARG00000112461	ENSDARG00000112461
1	0	0	0	1	0.5	5S_rRNA - ENSDARG00000112462	ENSDARG00000112462	ENSDARG00000112462
1	0	0	0	1	0.5	U6 - ENSDARG00000112468	ENSDARG00000112468	ENSDARG00000112468
1	0	0	0	1	0.5	ENSDARG00000112474	ENSDARG00000112474	ENSDARG00000112474
1	0	0	0	1	0.5	5S_rRNA - ENSDARG00000112482	ENSDARG00000112482	ENSDARG00000112482
1	0	0	0	1	0.5	5S_rRNA - ENSDARG00000112488	ENSDARG00000112488	ENSDARG00000112488
1	0	0	0	1	0.5	5S_rRNA - ENSDARG00000112500	ENSDARG00000112500	ENSDARG00000112500
1	0	0	0	1	0.5	dre-mir-430a-10	ENSDARG00000112506	ENSDARG00000112506
1	0	0	0	1	0.5	U6 - ENSDARG00000112514	ENSDARG00000112514	ENSDARG00000112514
1	0	0	0	1	0.5	5S_rRNA - ENSDARG00000112515	ENSDARG00000112515	ENSDARG00000112515
1	0	0	0	1	0.5	5S_rRNA - ENSDARG00000112529	ENSDARG00000112529	ENSDARG00000112529
1	0	0	0	1	0.5	ENSDARG00000112530	ENSDARG00000112530	ENSDARG00000112530
1	0	0	0	1	0.5	U6 - ENSDARG00000112536	ENSDARG00000112536	ENSDARG00000112536
1	0	0	0	1	0.5	5S_rRNA - ENSDARG00000112538	ENSDARG00000112538	ENSDARG00000112538
1	0	0	0	1	0.5	5S_rRNA - ENSDARG00000112539	ENSDARG00000112539	ENSDARG00000112539
1	0	0	0	1	0.5	ENSDARG00000112540	ENSDARG00000112540	ENSDARG00000112540
1	0	0	0	1	0.5	5S_rRNA - ENSDARG00000112546	ENSDARG00000112546	ENSDARG00000112546
1	0	0	0	1	0.5	ENSDARG00000112553	ENSDARG00000112553	ENSDARG00000112553
1	0	0	0	1	0.5	5S_rRNA - ENSDARG00000112559	ENSDARG00000112559	ENSDARG00000112559
1	0	0	0	1	0.5	5S_rRNA - ENSDARG00000112562	ENSDARG00000112562	ENSDARG00000112562
1	0	0	0	1	0.5	U6 - ENSDARG00000112565	ENSDARG00000112565	ENSDARG00000112565
1	0	0	0	1	0.5	5S_rRNA - ENSDARG00000112568	ENSDARG00000112568	ENSDARG00000112568
1	0	0	0	1	0.5	U1 - ENSDARG00000112577	ENSDARG00000112577	ENSDARG00000112577
1	0	0	0	1	0.5	ENSDARG00000112580	ENSDARG00000112580	ENSDARG00000112580
1	0	0	0	1	0.5	5S_rRNA - ENSDARG00000112585	ENSDARG00000112585	ENSDARG00000112585
1	0	0	0	1	0.5	si:ch211-199m3.1	ENSDARG00000112587	ENSDARG00000112587
1	0	0	0	1	0.5	ENSDARG00000112594	ENSDARG00000112594	ENSDARG00000112594
1	0	0	0	1	0.5	ENSDARG00000112596	ENSDARG00000112596	ENSDARG00000112596
1	0	0	0	1	0.5	ENSDARG00000112599	ENSDARG00000112599	ENSDARG00000112599
1	0	0	0	1	0.5	ENSDARG00000112602	ENSDARG00000112602	ENSDARG00000112602
1	0	0	0	1	0.5	U1 - ENSDARG00000112603	ENSDARG00000112603	ENSDARG00000112603
1	0	0	0	1	0.5	5S_rRNA - ENSDARG00000112604	ENSDARG00000112604	ENSDARG00000112604
1	0	0	0	1	0.5	5S_rRNA - ENSDARG00000112608	ENSDARG00000112608	ENSDARG00000112608
1	0	0	0	1	0.5	5S_rRNA - ENSDARG00000112610	ENSDARG00000112610	ENSDARG00000112610
1	0	0	0	1	0.5	5S_rRNA - ENSDARG00000112614	ENSDARG00000112614	ENSDARG00000112614
1	0	0	0	1	0.5	5S_rRNA - ENSDARG00000112618	ENSDARG00000112618	ENSDARG00000112618
1	0	0	0	1	0.5	ENSDARG00000112619	ENSDARG00000112619	ENSDARG00000112619
1	0	0	0	1	0.5	5S_rRNA - ENSDARG00000112630	ENSDARG00000112630	ENSDARG00000112630
1	0	0	0	1	0.5	5S_rRNA - ENSDARG00000112634	ENSDARG00000112634	ENSDARG00000112634
1	0	0	0	1	0.5	5S_rRNA - ENSDARG00000112636	ENSDARG00000112636	ENSDARG00000112636
1	0	0	0	1	0.5	U6 - ENSDARG00000112639	ENSDARG00000112639	ENSDARG00000112639
1	0	0	0	1	0.5	U5 - ENSDARG00000112652	ENSDARG00000112652	ENSDARG00000112652
1	0	0	0	1	0.5	ENSDARG00000112654	ENSDARG00000112654	ENSDARG00000112654
1	0	0	0	1	0.5	5S_rRNA - ENSDARG00000112657	ENSDARG00000112657	ENSDARG00000112657
1	0	0	0	1	0.5	5S_rRNA - ENSDARG00000112662	ENSDARG00000112662	ENSDARG00000112662
1	0	0	0	1	0.5	5S_rRNA - ENSDARG00000112668	ENSDARG00000112668	ENSDARG00000112668
1	0	0	0	1	0.5	ENSDARG00000112669	ENSDARG00000112669	ENSDARG00000112669
1	0	0	0	1	0.5	5S_rRNA - ENSDARG00000112671	ENSDARG00000112671	ENSDARG00000112671
1	0	0	0	1	0.5	ENSDARG00000112678	ENSDARG00000112678	ENSDARG00000112678
1	0	0	0	1	0.5	ENSDARG00000112679	ENSDARG00000112679	ENSDARG00000112679
1	0	0	0	1	0.5	5S_rRNA - ENSDARG00000112680	ENSDARG00000112680	ENSDARG00000112680
1	0	0	0	1	0.5	5S_rRNA - ENSDARG00000112684	ENSDARG00000112684	ENSDARG00000112684
1	0	0	0	1	0.5	5S_rRNA - ENSDARG00000112688	ENSDARG00000112688	ENSDARG00000112688
1	0	0	0	1	0.5	5S_rRNA - ENSDARG00000112693	ENSDARG00000112693	ENSDARG00000112693
1	0	0	0	1	0.5	U1 - ENSDARG00000112695	ENSDARG00000112695	ENSDARG00000112695
1	0	0	0	1	0.5	U6 - ENSDARG00000112696	ENSDARG00000112696	ENSDARG00000112696
1	0	0	0	1	0.5	5S_rRNA - ENSDARG00000112698	ENSDARG00000112698	ENSDARG00000112698
1	0	0	0	1	0.5	ENSDARG00000112699	ENSDARG00000112699	ENSDARG00000112699
1	0	0	0	1	0.5	ENSDARG00000112702	ENSDARG00000112702	ENSDARG00000112702
1	0	0	0	1	0.5	ENSDARG00000112703	ENSDARG00000112703	ENSDARG00000112703
1	0	0	0	1	0.5	ENSDARG00000112705	ENSDARG00000112705	ENSDARG00000112705
1	0	0	0	1	0.5	ENSDARG00000112706	ENSDARG00000112706	ENSDARG00000112706
1	0	0	0	1	0.5	5S_rRNA - ENSDARG00000112707	ENSDARG00000112707	ENSDARG00000112707
1	0	0	0	1	0.5	5S_rRNA - ENSDARG00000112708	ENSDARG00000112708	ENSDARG00000112708
1	0	0	0	1	0.5	ENSDARG00000112710	ENSDARG00000112710	ENSDARG00000112710
1	0	0	0	1	0.5	5S_rRNA - ENSDARG00000112711	ENSDARG00000112711	ENSDARG00000112711
1	0	0	0	1	0.5	ENSDARG00000112714	ENSDARG00000112714	ENSDARG00000112714
1	0	0	0	1	0.5	Metazoa_SRP - ENSDARG00000112716	ENSDARG00000112716	ENSDARG00000112716
1	0	0	0	1	0.5	5S_rRNA - ENSDARG00000112718	ENSDARG00000112718	ENSDARG00000112718
1	0	0	0	1	0.5	5S_rRNA - ENSDARG00000112729	ENSDARG00000112729	ENSDARG00000112729
1	0	0	0	1	0.5	5S_rRNA - ENSDARG00000112732	ENSDARG00000112732	ENSDARG00000112732
1	0	0	0	1	0.5	U6 - ENSDARG00000112738	ENSDARG00000112738	ENSDARG00000112738
1	0	0	0	1	0.5	U6 - ENSDARG00000112740	ENSDARG00000112740	ENSDARG00000112740
1	0	0	0	1	0.5	ENSDARG00000112742	ENSDARG00000112742	ENSDARG00000112742
1	0	0	0	1	0.5	ENSDARG00000112750	ENSDARG00000112750	ENSDARG00000112750
1	0	0	0	1	0.5	5S_rRNA - ENSDARG00000112753	ENSDARG00000112753	ENSDARG00000112753
1	0	0	0	1	0.5	ENSDARG00000112754	ENSDARG00000112754	ENSDARG00000112754
1	0	0	0	1	0.5	U6 - ENSDARG00000112757	ENSDARG00000112757	ENSDARG00000112757
1	0	0	0	1	0.5	ENSDARG00000112780	ENSDARG00000112780	ENSDARG00000112780
1	0	0	0	1	0.5	5S_rRNA - ENSDARG00000112783	ENSDARG00000112783	ENSDARG00000112783
1	0	0	0	1	0.5	5S_rRNA - ENSDARG00000112786	ENSDARG00000112786	ENSDARG00000112786
1	0	0	0	1	0.5	ENSDARG00000112788	ENSDARG00000112788	ENSDARG00000112788
1	0	0	0	1	0.5	ENSDARG00000112789	ENSDARG00000112789	ENSDARG00000112789
1	0	0	0	1	0.5	ENSDARG00000112791	ENSDARG00000112791	ENSDARG00000112791
1	0	0	0	1	0.5	taar13c	ENSDARG00000112794	ENSDARG00000112794
1	0	0	0	1	0.5	dre-mir-430b-18	ENSDARG00000112802	ENSDARG00000112802
1	0	0	0	1	0.5	U3 - ENSDARG00000112804	ENSDARG00000112804	ENSDARG00000112804
1	0	0	0	1	0.5	5S_rRNA - ENSDARG00000112806	ENSDARG00000112806	ENSDARG00000112806
1	0	0	0	1	0.5	5S_rRNA - ENSDARG00000112809	ENSDARG00000112809	ENSDARG00000112809
1	0	0	0	1	0.5	U6 - ENSDARG00000112813	ENSDARG00000112813	ENSDARG00000112813
1	0	0	0	1	0.5	U6 - ENSDARG00000112814	ENSDARG00000112814	ENSDARG00000112814
1	0	0	0	1	0.5	5S_rRNA - ENSDARG00000112816	ENSDARG00000112816	ENSDARG00000112816
1	0	0	0	1	0.5	5S_rRNA - ENSDARG00000112817	ENSDARG00000112817	ENSDARG00000112817
1	0	0	0	1	0.5	U6 - ENSDARG00000112824	ENSDARG00000112824	ENSDARG00000112824
1	0	0	0	1	0.5	ENSDARG00000112826	ENSDARG00000112826	ENSDARG00000112826
1	0	0	0	1	0.5	5S_rRNA - ENSDARG00000112830	ENSDARG00000112830	ENSDARG00000112830
1	0	0	0	1	0.5	U5 - ENSDARG00000112834	ENSDARG00000112834	ENSDARG00000112834
1	0	0	0	1	0.5	5S_rRNA - ENSDARG00000112835	ENSDARG00000112835	ENSDARG00000112835
1	0	0	0	1	0.5	Metazoa_SRP - ENSDARG00000112836	ENSDARG00000112836	ENSDARG00000112836
1	0	0	0	1	0.5	ENSDARG00000112837	ENSDARG00000112837	ENSDARG00000112837
1	0	0	0	1	0.5	5S_rRNA - ENSDARG00000112839	ENSDARG00000112839	ENSDARG00000112839
1	0	0	0	1	0.5	ENSDARG00000112842	ENSDARG00000112842	ENSDARG00000112842
1	0	0	0	1	0.5	ENSDARG00000112843	ENSDARG00000112843	ENSDARG00000112843
1	0	0	0	1	0.5	ENSDARG00000112844	ENSDARG00000112844	ENSDARG00000112844
1	0	0	0	1	0.5	5S_rRNA - ENSDARG00000112846	ENSDARG00000112846	ENSDARG00000112846
1	0	0	0	1	0.5	5S_rRNA - ENSDARG00000112848	ENSDARG00000112848	ENSDARG00000112848
1	0	0	0	1	0.5	5S_rRNA - ENSDARG00000112849	ENSDARG00000112849	ENSDARG00000112849
1	0	0	0	1	0.5	ENSDARG00000112850	ENSDARG00000112850	ENSDARG00000112850
1	0	0	0	1	0.5	ENSDARG00000112855	ENSDARG00000112855	ENSDARG00000112855
1	0	0	0	1	0.5	5S_rRNA - ENSDARG00000112857	ENSDARG00000112857	ENSDARG00000112857
1	0	0	0	1	0.5	RASSF10	ENSDARG00000112859	ENSDARG00000112859
1	0	0	0	1	0.5	U6 - ENSDARG00000112860	ENSDARG00000112860	ENSDARG00000112860
1	0	0	0	1	0.5	RASSF4	ENSDARG00000112861	ENSDARG00000112861
1	0	0	0	1	0.5	5S_rRNA - ENSDARG00000112863	ENSDARG00000112863	ENSDARG00000112863
1	0	0	0	1	0.5	5S_rRNA - ENSDARG00000112866	ENSDARG00000112866	ENSDARG00000112866
1	0	0	0	1	0.5	ENSDARG00000112867	ENSDARG00000112867	ENSDARG00000112867
1	0	0	0	1	0.5	U1 - ENSDARG00000112871	ENSDARG00000112871	ENSDARG00000112871
1	0	0	0	1	0.5	ENSDARG00000112873	ENSDARG00000112873	ENSDARG00000112873
1	0	0	0	1	0.5	5S_rRNA - ENSDARG00000112877	ENSDARG00000112877	ENSDARG00000112877
1	0	0	0	1	0.5	5S_rRNA - ENSDARG00000112886	ENSDARG00000112886	ENSDARG00000112886
1	0	0	0	1	0.5	ENSDARG00000112896	ENSDARG00000112896	ENSDARG00000112896
1	0	0	0	1	0.5	5S_rRNA - ENSDARG00000112899	ENSDARG00000112899	ENSDARG00000112899
1	0	0	0	1	0.5	U6 - ENSDARG00000112901	ENSDARG00000112901	ENSDARG00000112901
1	0	0	0	1	0.5	5S_rRNA - ENSDARG00000112903	ENSDARG00000112903	ENSDARG00000112903
1	0	0	0	1	0.5	U6 - ENSDARG00000112905	ENSDARG00000112905	ENSDARG00000112905
1	0	0	0	1	0.5	5S_rRNA - ENSDARG00000112906	ENSDARG00000112906	ENSDARG00000112906
1	0	0	0	1	0.5	Metazoa_SRP - ENSDARG00000112907	ENSDARG00000112907	ENSDARG00000112907
1	0	0	0	1	0.5	5S_rRNA - ENSDARG00000112911	ENSDARG00000112911	ENSDARG00000112911
1	0	0	0	1	0.5	5S_rRNA - ENSDARG00000112913	ENSDARG00000112913	ENSDARG00000112913
1	0	0	0	1	0.5	ENSDARG00000112935	ENSDARG00000112935	ENSDARG00000112935
1	0	0	0	1	0.5	U6 - ENSDARG00000112939	ENSDARG00000112939	ENSDARG00000112939
1	0	0	0	1	0.5	ENSDARG00000112947	ENSDARG00000112947	ENSDARG00000112947
1	0	0	0	1	0.5	U6 - ENSDARG00000112949	ENSDARG00000112949	ENSDARG00000112949
1	0	0	0	1	0.5	5S_rRNA - ENSDARG00000112955	ENSDARG00000112955	ENSDARG00000112955
1	0	0	0	1	0.5	5S_rRNA - ENSDARG00000112968	ENSDARG00000112968	ENSDARG00000112968
1	0	0	0	1	0.5	U6 - ENSDARG00000112973	ENSDARG00000112973	ENSDARG00000112973
1	0	0	0	1	0.5	5S_rRNA - ENSDARG00000112975	ENSDARG00000112975	ENSDARG00000112975
1	0	0	0	1	0.5	5S_rRNA - ENSDARG00000112980	ENSDARG00000112980	ENSDARG00000112980
1	0	0	0	1	0.5	5S_rRNA - ENSDARG00000112986	ENSDARG00000112986	ENSDARG00000112986
1	0	0	0	1	0.5	U1 - ENSDARG00000112987	ENSDARG00000112987	ENSDARG00000112987
1	0	0	0	1	0.5	ENSDARG00000112988	ENSDARG00000112988	ENSDARG00000112988
1	0	0	0	1	0.5	U1 - ENSDARG00000112989	ENSDARG00000112989	ENSDARG00000112989
1	0	0	0	1	0.5	5S_rRNA - ENSDARG00000112991	ENSDARG00000112991	ENSDARG00000112991
1	0	0	0	1	0.5	5S_rRNA - ENSDARG00000112996	ENSDARG00000112996	ENSDARG00000112996
1	0	0	0	1	0.5	5S_rRNA - ENSDARG00000112997	ENSDARG00000112997	ENSDARG00000112997
1	0	0	0	1	0.5	5S_rRNA - ENSDARG00000112999	ENSDARG00000112999	ENSDARG00000112999
1	0	0	0	1	0.5	5S_rRNA - ENSDARG00000113000	ENSDARG00000113000	ENSDARG00000113000
1	0	0	0	1	0.5	mir738	ENSDARG00000113006	ENSDARG00000113006
1	0	0	0	1	0.5	ENSDARG00000113007	ENSDARG00000113007	ENSDARG00000113007
1	0	0	0	1	0.5	U6 - ENSDARG00000113010	ENSDARG00000113010	ENSDARG00000113010
1	0	0	0	1	0.5	U1 - ENSDARG00000113020	ENSDARG00000113020	ENSDARG00000113020
1	0	0	0	1	0.5	5S_rRNA - ENSDARG00000113021	ENSDARG00000113021	ENSDARG00000113021
1	0	0	0	1	0.5	5S_rRNA - ENSDARG00000113024	ENSDARG00000113024	ENSDARG00000113024
1	0	0	0	1	0.5	5S_rRNA - ENSDARG00000113026	ENSDARG00000113026	ENSDARG00000113026
1	0	0	0	1	0.5	ENSDARG00000113029	ENSDARG00000113029	ENSDARG00000113029
1	0	0	0	1	0.5	5S_rRNA - ENSDARG00000113030	ENSDARG00000113030	ENSDARG00000113030
1	0	0	0	1	0.5	ENSDARG00000113032	ENSDARG00000113032	ENSDARG00000113032
1	0	0	0	1	0.5	ENSDARG00000113034	ENSDARG00000113034	ENSDARG00000113034
1	0	0	0	1	0.5	5S_rRNA - ENSDARG00000113035	ENSDARG00000113035	ENSDARG00000113035
1	0	0	0	1	0.5	ENSDARG00000113038	ENSDARG00000113038	ENSDARG00000113038
1	0	0	0	1	0.5	5S_rRNA - ENSDARG00000113040	ENSDARG00000113040	ENSDARG00000113040
1	0	0	0	1	0.5	5S_rRNA - ENSDARG00000113043	ENSDARG00000113043	ENSDARG00000113043
1	0	0	0	1	0.5	ENSDARG00000113044	ENSDARG00000113044	ENSDARG00000113044
1	0	0	0	1	0.5	5S_rRNA - ENSDARG00000113050	ENSDARG00000113050	ENSDARG00000113050
1	0	0	0	1	0.5	U6 - ENSDARG00000113051	ENSDARG00000113051	ENSDARG00000113051
1	0	0	0	1	0.5	5S_rRNA - ENSDARG00000113052	ENSDARG00000113052	ENSDARG00000113052
1	0	0	0	1	0.5	SNORD14 - ENSDARG00000113056	ENSDARG00000113056	ENSDARG00000113056
1	0	0	0	1	0.5	U6 - ENSDARG00000113058	ENSDARG00000113058	ENSDARG00000113058
1	0	0	0	1	0.5	ENSDARG00000113059	ENSDARG00000113059	ENSDARG00000113059
1	0	0	0	1	0.5	5S_rRNA - ENSDARG00000113072	ENSDARG00000113072	ENSDARG00000113072
1	0	0	0	1	0.5	dre-mir-430b-7	ENSDARG00000113073	ENSDARG00000113073
1	0	0	0	1	0.5	ENSDARG00000113079	ENSDARG00000113079	ENSDARG00000113079
1	0	0	0	1	0.5	5S_rRNA - ENSDARG00000113080	ENSDARG00000113080	ENSDARG00000113080
1	0	0	0	1	0.5	5S_rRNA - ENSDARG00000113082	ENSDARG00000113082	ENSDARG00000113082
1	0	0	0	1	0.5	5S_rRNA - ENSDARG00000113083	ENSDARG00000113083	ENSDARG00000113083
1	0	0	0	1	0.5	U6 - ENSDARG00000113085	ENSDARG00000113085	ENSDARG00000113085
1	0	0	0	1	0.5	ENSDARG00000113087	ENSDARG00000113087	ENSDARG00000113087
1	0	0	0	1	0.5	dre-mir-430b-12	ENSDARG00000113089	ENSDARG00000113089
1	0	0	0	1	0.5	5S_rRNA - ENSDARG00000113093	ENSDARG00000113093	ENSDARG00000113093
1	0	0	0	1	0.5	ENSDARG00000113096	ENSDARG00000113096	ENSDARG00000113096
1	0	0	0	1	0.5	5S_rRNA - ENSDARG00000113099	ENSDARG00000113099	ENSDARG00000113099
1	0	0	0	1	0.5	ENSDARG00000113108	ENSDARG00000113108	ENSDARG00000113108
1	0	0	0	1	0.5	ENSDARG00000113115	ENSDARG00000113115	ENSDARG00000113115
1	0	0	0	1	0.5	U1 - ENSDARG00000113119	ENSDARG00000113119	ENSDARG00000113119
1	0	0	0	1	0.5	Metazoa_SRP - ENSDARG00000113131	ENSDARG00000113131	ENSDARG00000113131
1	0	0	0	1	0.5	ENSDARG00000113134	ENSDARG00000113134	ENSDARG00000113134
1	0	0	0	1	0.5	U3 - ENSDARG00000113149	ENSDARG00000113149	ENSDARG00000113149
1	0	0	0	1	0.5	5S_rRNA - ENSDARG00000113151	ENSDARG00000113151	ENSDARG00000113151
1	0	0	0	1	0.5	5S_rRNA - ENSDARG00000113153	ENSDARG00000113153	ENSDARG00000113153
1	0	0	0	1	0.5	5S_rRNA - ENSDARG00000113155	ENSDARG00000113155	ENSDARG00000113155
1	0	0	0	1	0.5	5S_rRNA - ENSDARG00000113157	ENSDARG00000113157	ENSDARG00000113157
1	0	0	0	1	0.5	5S_rRNA - ENSDARG00000113162	ENSDARG00000113162	ENSDARG00000113162
1	0	0	0	1	0.5	U1 - ENSDARG00000113170	ENSDARG00000113170	ENSDARG00000113170
1	0	0	0	1	0.5	Metazoa_SRP - ENSDARG00000113172	ENSDARG00000113172	ENSDARG00000113172
1	0	0	0	1	0.5	5S_rRNA - ENSDARG00000113173	ENSDARG00000113173	ENSDARG00000113173
1	0	0	0	1	0.5	5S_rRNA - ENSDARG00000113184	ENSDARG00000113184	ENSDARG00000113184
1	0	0	0	1	0.5	U1 - ENSDARG00000113194	ENSDARG00000113194	ENSDARG00000113194
1	0	0	0	1	0.5	U6 - ENSDARG00000113195	ENSDARG00000113195	ENSDARG00000113195
1	0	0	0	1	0.5	5S_rRNA - ENSDARG00000113203	ENSDARG00000113203	ENSDARG00000113203
1	0	0	0	1	0.5	ENSDARG00000113204	ENSDARG00000113204	ENSDARG00000113204
1	0	0	0	1	0.5	5S_rRNA - ENSDARG00000113211	ENSDARG00000113211	ENSDARG00000113211
1	0	0	0	1	0.5	ENSDARG00000113219	ENSDARG00000113219	ENSDARG00000113219
1	0	0	0	1	0.5	5S_rRNA - ENSDARG00000113220	ENSDARG00000113220	ENSDARG00000113220
1	0	0	0	1	0.5	U3 - ENSDARG00000113221	ENSDARG00000113221	ENSDARG00000113221
1	0	0	0	1	0.5	5S_rRNA - ENSDARG00000113230	ENSDARG00000113230	ENSDARG00000113230
1	0	0	0	1	0.5	ENSDARG00000113231	ENSDARG00000113231	ENSDARG00000113231
1	0	0	0	1	0.5	5S_rRNA - ENSDARG00000113236	ENSDARG00000113236	ENSDARG00000113236
1	0	0	0	1	0.5	5S_rRNA - ENSDARG00000113240	ENSDARG00000113240	ENSDARG00000113240
1	0	0	0	1	0.5	5S_rRNA - ENSDARG00000113247	ENSDARG00000113247	ENSDARG00000113247
1	0	0	0	1	0.5	5S_rRNA - ENSDARG00000113260	ENSDARG00000113260	ENSDARG00000113260
1	0	0	0	1	0.5	ENSDARG00000113271	ENSDARG00000113271	ENSDARG00000113271
1	0	0	0	1	0.5	U5 - ENSDARG00000113272	ENSDARG00000113272	ENSDARG00000113272
1	0	0	0	1	0.5	dre-mir-430c-15	ENSDARG00000113279	ENSDARG00000113279
1	0	0	0	1	0.5	U6 - ENSDARG00000113283	ENSDARG00000113283	ENSDARG00000113283
1	0	0	0	1	0.5	ENSDARG00000113286	ENSDARG00000113286	ENSDARG00000113286
1	0	0	0	1	0.5	U1 - ENSDARG00000113288	ENSDARG00000113288	ENSDARG00000113288
1	0	0	0	1	0.5	U6 - ENSDARG00000113290	ENSDARG00000113290	ENSDARG00000113290
1	0	0	0	1	0.5	5S_rRNA - ENSDARG00000113292	ENSDARG00000113292	ENSDARG00000113292
1	0	0	0	1	0.5	5S_rRNA - ENSDARG00000113297	ENSDARG00000113297	ENSDARG00000113297
1	0	0	0	1	0.5	U6 - ENSDARG00000113298	ENSDARG00000113298	ENSDARG00000113298
1	0	0	0	1	0.5	ENSDARG00000113299	ENSDARG00000113299	ENSDARG00000113299
1	0	0	0	1	0.5	5S_rRNA - ENSDARG00000113307	ENSDARG00000113307	ENSDARG00000113307
1	0	0	0	1	0.5	ENSDARG00000113309	ENSDARG00000113309	ENSDARG00000113309
1	0	0	0	1	0.5	U6 - ENSDARG00000113321	ENSDARG00000113321	ENSDARG00000113321
1	0	0	0	1	0.5	5S_rRNA - ENSDARG00000113322	ENSDARG00000113322	ENSDARG00000113322
1	0	0	0	1	0.5	5S_rRNA - ENSDARG00000113333	ENSDARG00000113333	ENSDARG00000113333
1	0	0	0	1	0.5	U1 - ENSDARG00000113335	ENSDARG00000113335	ENSDARG00000113335
1	0	0	0	1	0.5	U6 - ENSDARG00000113337	ENSDARG00000113337	ENSDARG00000113337
1	0	0	0	1	0.5	U6 - ENSDARG00000113340	ENSDARG00000113340	ENSDARG00000113340
1	0	0	0	1	0.5	5S_rRNA - ENSDARG00000113343	ENSDARG00000113343	ENSDARG00000113343
1	0	0	0	1	0.5	ENSDARG00000113344	ENSDARG00000113344	ENSDARG00000113344
1	0	0	0	1	0.5	ENSDARG00000113348	ENSDARG00000113348	ENSDARG00000113348
1	0	0	0	1	0.5	5S_rRNA - ENSDARG00000113349	ENSDARG00000113349	ENSDARG00000113349
1	0	0	0	1	0.5	5S_rRNA - ENSDARG00000113353	ENSDARG00000113353	ENSDARG00000113353
1	0	0	0	1	0.5	5S_rRNA - ENSDARG00000113357	ENSDARG00000113357	ENSDARG00000113357
1	0	0	0	1	0.5	U6 - ENSDARG00000113358	ENSDARG00000113358	ENSDARG00000113358
1	0	0	0	1	0.5	dre-mir-430c-14	ENSDARG00000113362	ENSDARG00000113362
1	0	0	0	1	0.5	ENSDARG00000113363	ENSDARG00000113363	ENSDARG00000113363
1	0	0	0	1	0.5	dre-mir-430c-17	ENSDARG00000113369	ENSDARG00000113369
1	0	0	0	1	0.5	5S_rRNA - ENSDARG00000113379	ENSDARG00000113379	ENSDARG00000113379
1	0	0	0	1	0.5	5S_rRNA - ENSDARG00000113381	ENSDARG00000113381	ENSDARG00000113381
1	0	0	0	1	0.5	ENSDARG00000113383	ENSDARG00000113383	ENSDARG00000113383
1	0	0	0	1	0.5	U1 - ENSDARG00000113385	ENSDARG00000113385	ENSDARG00000113385
1	0	0	0	1	0.5	5S_rRNA - ENSDARG00000113398	ENSDARG00000113398	ENSDARG00000113398
1	0	0	0	1	0.5	U6 - ENSDARG00000113401	ENSDARG00000113401	ENSDARG00000113401
1	0	0	0	1	0.5	5S_rRNA - ENSDARG00000113410	ENSDARG00000113410	ENSDARG00000113410
1	0	0	0	1	0.5	U1 - ENSDARG00000113412	ENSDARG00000113412	ENSDARG00000113412
1	0	0	0	1	0.5	5S_rRNA - ENSDARG00000113419	ENSDARG00000113419	ENSDARG00000113419
1	0	0	0	1	0.5	ENSDARG00000113425	ENSDARG00000113425	ENSDARG00000113425
1	0	0	0	1	0.5	5S_rRNA - ENSDARG00000113426	ENSDARG00000113426	ENSDARG00000113426
1	0	0	0	1	0.5	5S_rRNA - ENSDARG00000113428	ENSDARG00000113428	ENSDARG00000113428
1	0	0	0	1	0.5	U6 - ENSDARG00000113432	ENSDARG00000113432	ENSDARG00000113432
1	0	0	0	1	0.5	U6 - ENSDARG00000113435	ENSDARG00000113435	ENSDARG00000113435
1	0	0	0	1	0.5	U1 - ENSDARG00000113445	ENSDARG00000113445	ENSDARG00000113445
1	0	0	0	1	0.5	ENSDARG00000113451	ENSDARG00000113451	ENSDARG00000113451
1	0	0	0	1	0.5	5S_rRNA - ENSDARG00000113463	ENSDARG00000113463	ENSDARG00000113463
1	0	0	0	1	0.5	ENSDARG00000113464	ENSDARG00000113464	ENSDARG00000113464
1	0	0	0	1	0.5	dre-mir-430a-14	ENSDARG00000113472	ENSDARG00000113472
1	0	0	0	1	0.5	U6 - ENSDARG00000113475	ENSDARG00000113475	ENSDARG00000113475
1	0	0	0	1	0.5	U6 - ENSDARG00000113483	ENSDARG00000113483	ENSDARG00000113483
1	0	0	0	1	0.5	ENSDARG00000113484	ENSDARG00000113484	ENSDARG00000113484
1	0	0	0	1	0.5	5S_rRNA - ENSDARG00000113485	ENSDARG00000113485	ENSDARG00000113485
1	0	0	0	1	0.5	5S_rRNA - ENSDARG00000113489	ENSDARG00000113489	ENSDARG00000113489
1	0	0	0	1	0.5	5S_rRNA - ENSDARG00000113491	ENSDARG00000113491	ENSDARG00000113491
1	0	0	0	1	0.5	5S_rRNA - ENSDARG00000113498	ENSDARG00000113498	ENSDARG00000113498
1	0	0	0	1	0.5	5S_rRNA - ENSDARG00000113500	ENSDARG00000113500	ENSDARG00000113500
1	0	0	0	1	0.5	ENSDARG00000113501	ENSDARG00000113501	ENSDARG00000113501
1	0	0	0	1	0.5	ENSDARG00000113502	ENSDARG00000113502	ENSDARG00000113502
1	0	0	0	1	0.5	Metazoa_SRP - ENSDARG00000113506	ENSDARG00000113506	ENSDARG00000113506
1	0	0	0	1	0.5	5S_rRNA - ENSDARG00000113509	ENSDARG00000113509	ENSDARG00000113509
1	0	0	0	1	0.5	ENSDARG00000113513	ENSDARG00000113513	ENSDARG00000113513
1	0	0	0	1	0.5	ENSDARG00000113519	ENSDARG00000113519	ENSDARG00000113519
1	0	0	0	1	0.5	5S_rRNA - ENSDARG00000113520	ENSDARG00000113520	ENSDARG00000113520
1	0	0	0	1	0.5	U6 - ENSDARG00000113523	ENSDARG00000113523	ENSDARG00000113523
1	0	0	0	1	0.5	5S_rRNA - ENSDARG00000113524	ENSDARG00000113524	ENSDARG00000113524
1	0	0	0	1	0.5	5S_rRNA - ENSDARG00000113535	ENSDARG00000113535	ENSDARG00000113535
1	0	0	0	1	0.5	5S_rRNA - ENSDARG00000113536	ENSDARG00000113536	ENSDARG00000113536
1	0	0	0	1	0.5	Metazoa_SRP - ENSDARG00000113540	ENSDARG00000113540	ENSDARG00000113540
1	0	0	0	1	0.5	5S_rRNA - ENSDARG00000113541	ENSDARG00000113541	ENSDARG00000113541
1	0	0	0	1	0.5	ENSDARG00000113548	ENSDARG00000113548	ENSDARG00000113548
1	0	0	0	1	0.5	5S_rRNA - ENSDARG00000113550	ENSDARG00000113550	ENSDARG00000113550
1	0	0	0	1	0.5	ENSDARG00000113555	ENSDARG00000113555	ENSDARG00000113555
1	0	0	0	1	0.5	5S_rRNA - ENSDARG00000113563	ENSDARG00000113563	ENSDARG00000113563
1	0	0	0	1	0.5	5S_rRNA - ENSDARG00000113567	ENSDARG00000113567	ENSDARG00000113567
1	0	0	0	1	0.5	ENSDARG00000113569	ENSDARG00000113569	ENSDARG00000113569
1	0	0	0	1	0.5	ENSDARG00000113570	ENSDARG00000113570	ENSDARG00000113570
1	0	0	0	1	0.5	SNORA62 - ENSDARG00000113571	ENSDARG00000113571	ENSDARG00000113571
1	0	0	0	1	0.5	ENSDARG00000113575	ENSDARG00000113575	ENSDARG00000113575
1	0	0	0	1	0.5	5S_rRNA - ENSDARG00000113580	ENSDARG00000113580	ENSDARG00000113580
1	0	0	0	1	0.5	U1 - ENSDARG00000113581	ENSDARG00000113581	ENSDARG00000113581
1	0	0	0	1	0.5	ENSDARG00000113584	ENSDARG00000113584	ENSDARG00000113584
1	0	0	0	1	0.5	5S_rRNA - ENSDARG00000113585	ENSDARG00000113585	ENSDARG00000113585
1	0	0	0	1	0.5	5S_rRNA - ENSDARG00000113587	ENSDARG00000113587	ENSDARG00000113587
1	0	0	0	1	0.5	5S_rRNA - ENSDARG00000113593	ENSDARG00000113593	ENSDARG00000113593
1	0	0	0	1	0.5	5S_rRNA - ENSDARG00000113594	ENSDARG00000113594	ENSDARG00000113594
1	0	0	0	1	0.5	ENSDARG00000113606	ENSDARG00000113606	ENSDARG00000113606
1	0	0	0	1	0.5	U6 - ENSDARG00000113608	ENSDARG00000113608	ENSDARG00000113608
1	0	0	0	1	0.5	U1 - ENSDARG00000113612	ENSDARG00000113612	ENSDARG00000113612
1	0	0	0	1	0.5	5S_rRNA - ENSDARG00000113617	ENSDARG00000113617	ENSDARG00000113617
1	0	0	0	1	0.5	dre-mir-430a-16	ENSDARG00000113618	ENSDARG00000113618
1	0	0	0	1	0.5	5S_rRNA - ENSDARG00000113619	ENSDARG00000113619	ENSDARG00000113619
1	0	0	0	1	0.5	5S_rRNA - ENSDARG00000113620	ENSDARG00000113620	ENSDARG00000113620
1	0	0	0	1	0.5	U6 - ENSDARG00000113622	ENSDARG00000113622	ENSDARG00000113622
1	0	0	0	1	0.5	5S_rRNA - ENSDARG00000113628	ENSDARG00000113628	ENSDARG00000113628
1	0	0	0	1	0.5	ENSDARG00000113630	ENSDARG00000113630	ENSDARG00000113630
1	0	0	0	1	0.5	ENSDARG00000113632	ENSDARG00000113632	ENSDARG00000113632
1	0	0	0	1	0.5	ENSDARG00000113636	ENSDARG00000113636	ENSDARG00000113636
1	0	0	0	1	0.5	ENSDARG00000113637	ENSDARG00000113637	ENSDARG00000113637
1	0	0	0	1	0.5	5S_rRNA - ENSDARG00000113638	ENSDARG00000113638	ENSDARG00000113638
1	0	0	0	1	0.5	U6 - ENSDARG00000113647	ENSDARG00000113647	ENSDARG00000113647
1	0	0	0	1	0.5	U6 - ENSDARG00000113652	ENSDARG00000113652	ENSDARG00000113652
1	0	0	0	1	0.5	ENSDARG00000113654	ENSDARG00000113654	ENSDARG00000113654
1	0	0	0	1	0.5	5S_rRNA - ENSDARG00000113655	ENSDARG00000113655	ENSDARG00000113655
1	0	0	0	1	0.5	ENSDARG00000113659	ENSDARG00000113659	ENSDARG00000113659
1	0	0	0	1	0.5	U6 - ENSDARG00000113665	ENSDARG00000113665	ENSDARG00000113665
1	0	0	0	1	0.5	5S_rRNA - ENSDARG00000113669	ENSDARG00000113669	ENSDARG00000113669
1	0	0	0	1	0.5	ENSDARG00000113671	ENSDARG00000113671	ENSDARG00000113671
1	0	0	0	1	0.5	U6 - ENSDARG00000113672	ENSDARG00000113672	ENSDARG00000113672
1	0	0	0	1	0.5	ENSDARG00000113678	ENSDARG00000113678	ENSDARG00000113678
1	0	0	0	1	0.5	U1 - ENSDARG00000113682	ENSDARG00000113682	ENSDARG00000113682
1	0	0	0	1	0.5	U6 - ENSDARG00000113683	ENSDARG00000113683	ENSDARG00000113683
1	0	0	0	1	0.5	5S_rRNA - ENSDARG00000113685	ENSDARG00000113685	ENSDARG00000113685
1	0	0	0	1	0.5	5S_rRNA - ENSDARG00000113686	ENSDARG00000113686	ENSDARG00000113686
1	0	0	0	1	0.5	5S_rRNA - ENSDARG00000113689	ENSDARG00000113689	ENSDARG00000113689
1	0	0	0	1	0.5	5S_rRNA - ENSDARG00000113694	ENSDARG00000113694	ENSDARG00000113694
1	0	0	0	1	0.5	U1 - ENSDARG00000113698	ENSDARG00000113698	ENSDARG00000113698
1	0	0	0	1	0.5	U4 - ENSDARG00000113699	ENSDARG00000113699	ENSDARG00000113699
1	0	0	0	1	0.5	5S_rRNA - ENSDARG00000113701	ENSDARG00000113701	ENSDARG00000113701
1	0	0	0	1	0.5	5S_rRNA - ENSDARG00000113703	ENSDARG00000113703	ENSDARG00000113703
1	0	0	0	1	0.5	ENSDARG00000113704	ENSDARG00000113704	ENSDARG00000113704
1	0	0	0	1	0.5	5S_rRNA - ENSDARG00000113708	ENSDARG00000113708	ENSDARG00000113708
1	0	0	0	1	0.5	U6 - ENSDARG00000113709	ENSDARG00000113709	ENSDARG00000113709
1	0	0	0	1	0.5	ENSDARG00000113712	ENSDARG00000113712	ENSDARG00000113712
1	0	0	0	1	0.5	5S_rRNA - ENSDARG00000113717	ENSDARG00000113717	ENSDARG00000113717
1	0	0	0	1	0.5	5S_rRNA - ENSDARG00000113726	ENSDARG00000113726	ENSDARG00000113726
1	0	0	0	1	0.5	U4 - ENSDARG00000113730	ENSDARG00000113730	ENSDARG00000113730
1	0	0	0	1	0.5	ENSDARG00000113731	ENSDARG00000113731	ENSDARG00000113731
1	0	0	0	1	0.5	Metazoa_SRP - ENSDARG00000113733	ENSDARG00000113733	ENSDARG00000113733
1	0	0	0	1	0.5	5S_rRNA - ENSDARG00000113734	ENSDARG00000113734	ENSDARG00000113734
1	0	0	0	1	0.5	5S_rRNA - ENSDARG00000113741	ENSDARG00000113741	ENSDARG00000113741
1	0	0	0	1	0.5	U3 - ENSDARG00000113745	ENSDARG00000113745	ENSDARG00000113745
1	0	0	0	1	0.5	5S_rRNA - ENSDARG00000113746	ENSDARG00000113746	ENSDARG00000113746
1	0	0	0	1	0.5	5S_rRNA - ENSDARG00000113753	ENSDARG00000113753	ENSDARG00000113753
1	0	0	0	1	0.5	5S_rRNA - ENSDARG00000113756	ENSDARG00000113756	ENSDARG00000113756
1	0	0	0	1	0.5	ENSDARG00000113766	ENSDARG00000113766	ENSDARG00000113766
1	0	0	0	1	0.5	5S_rRNA - ENSDARG00000113776	ENSDARG00000113776	ENSDARG00000113776
1	0	0	0	1	0.5	5S_rRNA - ENSDARG00000113779	ENSDARG00000113779	ENSDARG00000113779
1	0	0	0	1	0.5	5S_rRNA - ENSDARG00000113781	ENSDARG00000113781	ENSDARG00000113781
1	0	0	0	1	0.5	taar13a	ENSDARG00000113793	ENSDARG00000113793
1	0	0	0	1	0.5	5S_rRNA - ENSDARG00000113795	ENSDARG00000113795	ENSDARG00000113795
1	0	0	0	1	0.5	zgc:153137	ENSDARG00000113796	ENSDARG00000113796
1	0	0	0	1	0.5	ENSDARG00000113806	ENSDARG00000113806	ENSDARG00000113806
1	0	0	0	1	0.5	5S_rRNA - ENSDARG00000113809	ENSDARG00000113809	ENSDARG00000113809
1	0	0	0	1	0.5	ENSDARG00000113814	ENSDARG00000113814	ENSDARG00000113814
1	0	0	0	1	0.5	U4 - ENSDARG00000113816	ENSDARG00000113816	ENSDARG00000113816
1	0	0	0	1	0.5	ENSDARG00000113818	ENSDARG00000113818	ENSDARG00000113818
1	0	0	0	1	0.5	U6 - ENSDARG00000113822	ENSDARG00000113822	ENSDARG00000113822
1	0	0	0	1	0.5	5S_rRNA - ENSDARG00000113824	ENSDARG00000113824	ENSDARG00000113824
1	0	0	0	1	0.5	ENSDARG00000113825	ENSDARG00000113825	ENSDARG00000113825
1	0	0	0	1	0.5	Metazoa_SRP - ENSDARG00000113827	ENSDARG00000113827	ENSDARG00000113827
1	0	0	0	1	0.5	ENSDARG00000113829	ENSDARG00000113829	ENSDARG00000113829
1	0	0	0	1	0.5	U6 - ENSDARG00000113830	ENSDARG00000113830	ENSDARG00000113830
1	0	0	0	1	0.5	5S_rRNA - ENSDARG00000113838	ENSDARG00000113838	ENSDARG00000113838
1	0	0	0	1	0.5	5S_rRNA - ENSDARG00000113839	ENSDARG00000113839	ENSDARG00000113839
1	0	0	0	1	0.5	U3 - ENSDARG00000113840	ENSDARG00000113840	ENSDARG00000113840
1	0	0	0	1	0.5	ENSDARG00000113841	ENSDARG00000113841	ENSDARG00000113841
1	0	0	0	1	0.5	U1 - ENSDARG00000113844	ENSDARG00000113844	ENSDARG00000113844
1	0	0	0	1	0.5	5S_rRNA - ENSDARG00000113846	ENSDARG00000113846	ENSDARG00000113846
1	0	0	0	1	0.5	U3 - ENSDARG00000113849	ENSDARG00000113849	ENSDARG00000113849
1	0	0	0	1	0.5	ENSDARG00000113852	ENSDARG00000113852	ENSDARG00000113852
1	0	0	0	1	0.5	5S_rRNA - ENSDARG00000113854	ENSDARG00000113854	ENSDARG00000113854
1	0	0	0	1	0.5	5S_rRNA - ENSDARG00000113857	ENSDARG00000113857	ENSDARG00000113857
1	0	0	0	1	0.5	5S_rRNA - ENSDARG00000113860	ENSDARG00000113860	ENSDARG00000113860
1	0	0	0	1	0.5	U6 - ENSDARG00000113861	ENSDARG00000113861	ENSDARG00000113861
1	0	0	0	1	0.5	5S_rRNA - ENSDARG00000113865	ENSDARG00000113865	ENSDARG00000113865
1	0	0	0	1	0.5	Metazoa_SRP - ENSDARG00000113868	ENSDARG00000113868	ENSDARG00000113868
1	0	0	0	1	0.5	5S_rRNA - ENSDARG00000113869	ENSDARG00000113869	ENSDARG00000113869
1	0	0	0	1	0.5	5S_rRNA - ENSDARG00000113872	ENSDARG00000113872	ENSDARG00000113872
1	0	0	0	1	0.5	U6 - ENSDARG00000113873	ENSDARG00000113873	ENSDARG00000113873
1	0	0	0	1	0.5	Metazoa_SRP - ENSDARG00000113874	ENSDARG00000113874	ENSDARG00000113874
1	0	0	0	1	0.5	SNORD15 - ENSDARG00000113885	ENSDARG00000113885	ENSDARG00000113885
1	0	0	0	1	0.5	U6 - ENSDARG00000113887	ENSDARG00000113887	ENSDARG00000113887
1	0	0	0	1	0.5	ENSDARG00000113889	ENSDARG00000113889	ENSDARG00000113889
1	0	0	0	1	0.5	5S_rRNA - ENSDARG00000113890	ENSDARG00000113890	ENSDARG00000113890
1	0	0	0	1	0.5	Metazoa_SRP - ENSDARG00000113891	ENSDARG00000113891	ENSDARG00000113891
1	0	0	0	1	0.5	ENSDARG00000113893	ENSDARG00000113893	ENSDARG00000113893
1	0	0	0	1	0.5	ENSDARG00000113897	ENSDARG00000113897	ENSDARG00000113897
1	0	0	0	1	0.5	5S_rRNA - ENSDARG00000113901	ENSDARG00000113901	ENSDARG00000113901
1	0	0	0	1	0.5	ENSDARG00000113902	ENSDARG00000113902	ENSDARG00000113902
1	0	0	0	1	0.5	U6 - ENSDARG00000113908	ENSDARG00000113908	ENSDARG00000113908
1	0	0	0	1	0.5	U6 - ENSDARG00000113921	ENSDARG00000113921	ENSDARG00000113921
1	0	0	0	1	0.5	5S_rRNA - ENSDARG00000113923	ENSDARG00000113923	ENSDARG00000113923
1	0	0	0	1	0.5	U6 - ENSDARG00000113929	ENSDARG00000113929	ENSDARG00000113929
1	0	0	0	1	0.5	U6 - ENSDARG00000113937	ENSDARG00000113937	ENSDARG00000113937
1	0	0	0	1	0.5	ENSDARG00000113938	ENSDARG00000113938	ENSDARG00000113938
1	0	0	0	1	0.5	ENSDARG00000113944	ENSDARG00000113944	ENSDARG00000113944
1	0	0	0	1	0.5	ENSDARG00000113949	ENSDARG00000113949	ENSDARG00000113949
1	0	0	0	1	0.5	U6 - ENSDARG00000113950	ENSDARG00000113950	ENSDARG00000113950
1	0	0	0	1	0.5	ENSDARG00000113956	ENSDARG00000113956	ENSDARG00000113956
1	0	0	0	1	0.5	U6 - ENSDARG00000113958	ENSDARG00000113958	ENSDARG00000113958
1	0	0	0	1	0.5	ENSDARG00000113964	ENSDARG00000113964	ENSDARG00000113964
1	0	0	0	1	0.5	ENSDARG00000113965	ENSDARG00000113965	ENSDARG00000113965
1	0	0	0	1	0.5	U2 - ENSDARG00000113972	ENSDARG00000113972	ENSDARG00000113972
1	0	0	0	1	0.5	U1 - ENSDARG00000113973	ENSDARG00000113973	ENSDARG00000113973
1	0	0	0	1	0.5	5S_rRNA - ENSDARG00000113978	ENSDARG00000113978	ENSDARG00000113978
1	0	0	0	1	0.5	U1 - ENSDARG00000113979	ENSDARG00000113979	ENSDARG00000113979
1	0	0	0	1	0.5	5S_rRNA - ENSDARG00000113980	ENSDARG00000113980	ENSDARG00000113980
1	0	0	0	1	0.5	U6 - ENSDARG00000113981	ENSDARG00000113981	ENSDARG00000113981
1	0	0	0	1	0.5	U1 - ENSDARG00000113984	ENSDARG00000113984	ENSDARG00000113984
1	0	0	0	1	0.5	apobec2b	ENSDARG00000113992	ENSDARG00000113992
1	0	0	0	1	0.5	ENSDARG00000113994	ENSDARG00000113994	ENSDARG00000113994
1	0	0	0	1	0.5	U6 - ENSDARG00000113996	ENSDARG00000113996	ENSDARG00000113996
1	0	0	0	1	0.5	5S_rRNA - ENSDARG00000114000	ENSDARG00000114000	ENSDARG00000114000
1	0	0	0	1	0.5	U1 - ENSDARG00000114009	ENSDARG00000114009	ENSDARG00000114009
1	0	0	0	1	0.5	ENSDARG00000114012	ENSDARG00000114012	ENSDARG00000114012
1	0	0	0	1	0.5	U6 - ENSDARG00000114028	ENSDARG00000114028	ENSDARG00000114028
1	0	0	0	1	0.5	U6 - ENSDARG00000114034	ENSDARG00000114034	ENSDARG00000114034
1	0	0	0	1	0.5	ENSDARG00000114036	ENSDARG00000114036	ENSDARG00000114036
1	0	0	0	1	0.5	5S_rRNA - ENSDARG00000114041	ENSDARG00000114041	ENSDARG00000114041
1	0	0	0	1	0.5	5S_rRNA - ENSDARG00000114042	ENSDARG00000114042	ENSDARG00000114042
1	0	0	0	1	0.5	5S_rRNA - ENSDARG00000114043	ENSDARG00000114043	ENSDARG00000114043
1	0	0	0	1	0.5	ENSDARG00000114049	ENSDARG00000114049	ENSDARG00000114049
1	0	0	0	1	0.5	5S_rRNA - ENSDARG00000114054	ENSDARG00000114054	ENSDARG00000114054
1	0	0	0	1	0.5	ENSDARG00000114057	ENSDARG00000114057	ENSDARG00000114057
1	0	0	0	1	0.5	U6 - ENSDARG00000114058	ENSDARG00000114058	ENSDARG00000114058
1	0	0	0	1	0.5	5S_rRNA - ENSDARG00000114066	ENSDARG00000114066	ENSDARG00000114066
1	0	0	0	1	0.5	U1 - ENSDARG00000114078	ENSDARG00000114078	ENSDARG00000114078
1	0	0	0	1	0.5	ENSDARG00000114079	ENSDARG00000114079	ENSDARG00000114079
1	0	0	0	1	0.5	ENSDARG00000114081	ENSDARG00000114081	ENSDARG00000114081
1	0	0	0	1	0.5	5S_rRNA - ENSDARG00000114090	ENSDARG00000114090	ENSDARG00000114090
1	0	0	0	1	0.5	5S_rRNA - ENSDARG00000114096	ENSDARG00000114096	ENSDARG00000114096
1	0	0	0	1	0.5	ENSDARG00000114100	ENSDARG00000114100	ENSDARG00000114100
1	0	0	0	1	0.5	U1 - ENSDARG00000114101	ENSDARG00000114101	ENSDARG00000114101
1	0	0	0	1	0.5	5S_rRNA - ENSDARG00000114104	ENSDARG00000114104	ENSDARG00000114104
1	0	0	0	1	0.5	ENSDARG00000114105	ENSDARG00000114105	ENSDARG00000114105
1	0	0	0	1	0.5	5S_rRNA - ENSDARG00000114107	ENSDARG00000114107	ENSDARG00000114107
1	0	0	0	1	0.5	5S_rRNA - ENSDARG00000114119	ENSDARG00000114119	ENSDARG00000114119
1	0	0	0	1	0.5	U6 - ENSDARG00000114131	ENSDARG00000114131	ENSDARG00000114131
1	0	0	0	1	0.5	ENSDARG00000114139	ENSDARG00000114139	ENSDARG00000114139
1	0	0	0	1	0.5	5S_rRNA - ENSDARG00000114149	ENSDARG00000114149	ENSDARG00000114149
1	0	0	0	1	0.5	5S_rRNA - ENSDARG00000114156	ENSDARG00000114156	ENSDARG00000114156
1	0	0	0	1	0.5	5S_rRNA - ENSDARG00000114157	ENSDARG00000114157	ENSDARG00000114157
1	0	0	0	1	0.5	5S_rRNA - ENSDARG00000114164	ENSDARG00000114164	ENSDARG00000114164
1	0	0	0	1	0.5	5S_rRNA - ENSDARG00000114171	ENSDARG00000114171	ENSDARG00000114171
1	0	0	0	1	0.5	ENSDARG00000114181	ENSDARG00000114181	ENSDARG00000114181
1	0	0	0	1	0.5	dre-mir-430c-13	ENSDARG00000114183	ENSDARG00000114183
1	0	0	0	1	0.5	U1 - ENSDARG00000114186	ENSDARG00000114186	ENSDARG00000114186
1	0	0	0	1	0.5	ENSDARG00000114187	ENSDARG00000114187	ENSDARG00000114187
1	0	0	0	1	0.5	U1 - ENSDARG00000114193	ENSDARG00000114193	ENSDARG00000114193
1	0	0	0	1	0.5	ENSDARG00000114194	ENSDARG00000114194	ENSDARG00000114194
1	0	0	0	1	0.5	ENSDARG00000114198	ENSDARG00000114198	ENSDARG00000114198
1	0	0	0	1	0.5	5S_rRNA - ENSDARG00000114209	ENSDARG00000114209	ENSDARG00000114209
1	0	0	0	1	0.5	dre-mir-430b-9 - ENSDARG00000114213	ENSDARG00000114213	ENSDARG00000114213
1	0	0	0	1	0.5	ENSDARG00000114215	ENSDARG00000114215	ENSDARG00000114215
1	0	0	0	1	0.5	ENSDARG00000114217	ENSDARG00000114217	ENSDARG00000114217
1	0	0	0	1	0.5	ENSDARG00000114222	ENSDARG00000114222	ENSDARG00000114222
1	0	0	0	1	0.5	U6 - ENSDARG00000114223	ENSDARG00000114223	ENSDARG00000114223
1	0	0	0	1	0.5	U6 - ENSDARG00000114228	ENSDARG00000114228	ENSDARG00000114228
1	0	0	0	1	0.5	ENSDARG00000114229	ENSDARG00000114229	ENSDARG00000114229
1	0	0	0	1	0.5	5S_rRNA - ENSDARG00000114238	ENSDARG00000114238	ENSDARG00000114238
1	0	0	0	1	0.5	5S_rRNA - ENSDARG00000114243	ENSDARG00000114243	ENSDARG00000114243
1	0	0	0	1	0.5	U6 - ENSDARG00000114244	ENSDARG00000114244	ENSDARG00000114244
1	0	0	0	1	0.5	Metazoa_SRP - ENSDARG00000114253	ENSDARG00000114253	ENSDARG00000114253
1	0	0	0	1	0.5	ENSDARG00000114254	ENSDARG00000114254	ENSDARG00000114254
1	0	0	0	1	0.5	dre-mir-430b-3	ENSDARG00000114255	ENSDARG00000114255
1	0	0	0	1	0.5	si:dkey-30c15.13	ENSDARG00000114258	ENSDARG00000114258
1	0	0	0	1	0.5	5S_rRNA - ENSDARG00000114259	ENSDARG00000114259	ENSDARG00000114259
1	0	0	0	1	0.5	5S_rRNA - ENSDARG00000114260	ENSDARG00000114260	ENSDARG00000114260
1	0	0	0	1	0.5	ENSDARG00000114262	ENSDARG00000114262	ENSDARG00000114262
1	0	0	0	1	0.5	U1 - ENSDARG00000114264	ENSDARG00000114264	ENSDARG00000114264
1	0	0	0	1	0.5	U6 - ENSDARG00000114265	ENSDARG00000114265	ENSDARG00000114265
1	0	0	0	1	0.5	ENSDARG00000114269	ENSDARG00000114269	ENSDARG00000114269
1	0	0	0	1	0.5	5S_rRNA - ENSDARG00000114275	ENSDARG00000114275	ENSDARG00000114275
1	0	0	0	1	0.5	U1 - ENSDARG00000114277	ENSDARG00000114277	ENSDARG00000114277
1	0	0	0	1	0.5	5S_rRNA - ENSDARG00000114280	ENSDARG00000114280	ENSDARG00000114280
1	0	0	0	1	0.5	ENSDARG00000114285	ENSDARG00000114285	ENSDARG00000114285
1	0	0	0	1	0.5	5S_rRNA - ENSDARG00000114290	ENSDARG00000114290	ENSDARG00000114290
1	0	0	0	1	0.5	ENSDARG00000114291	ENSDARG00000114291	ENSDARG00000114291
1	0	0	0	1	0.5	ENSDARG00000114293	ENSDARG00000114293	ENSDARG00000114293
1	0	0	0	1	0.5	ENSDARG00000114307	ENSDARG00000114307	ENSDARG00000114307
1	0	0	0	1	0.5	5S_rRNA - ENSDARG00000114308	ENSDARG00000114308	ENSDARG00000114308
1	0	0	0	1	0.5	ENSDARG00000114309	ENSDARG00000114309	ENSDARG00000114309
1	0	0	0	1	0.5	5S_rRNA - ENSDARG00000114310	ENSDARG00000114310	ENSDARG00000114310
1	0	0	0	1	0.5	dre-mir-430b-9 - ENSDARG00000114311	ENSDARG00000114311	ENSDARG00000114311
1	0	0	0	1	0.5	5S_rRNA - ENSDARG00000114312	ENSDARG00000114312	ENSDARG00000114312
1	0	0	0	1	0.5	ENSDARG00000114314	ENSDARG00000114314	ENSDARG00000114314
1	0	0	0	1	0.5	ENSDARG00000114316	ENSDARG00000114316	ENSDARG00000114316
1	0	0	0	1	0.5	5S_rRNA - ENSDARG00000114320	ENSDARG00000114320	ENSDARG00000114320
1	0	0	0	1	0.5	ENSDARG00000114332	ENSDARG00000114332	ENSDARG00000114332
1	0	0	0	1	0.5	5S_rRNA - ENSDARG00000114337	ENSDARG00000114337	ENSDARG00000114337
1	0	0	0	1	0.5	5S_rRNA - ENSDARG00000114339	ENSDARG00000114339	ENSDARG00000114339
1	0	0	0	1	0.5	5S_rRNA - ENSDARG00000114344	ENSDARG00000114344	ENSDARG00000114344
1	0	0	0	1	0.5	dre-mir-430a-3	ENSDARG00000114347	ENSDARG00000114347
1	0	0	0	1	0.5	Metazoa_SRP - ENSDARG00000114352	ENSDARG00000114352	ENSDARG00000114352
1	0	0	0	1	0.5	ENSDARG00000114354	ENSDARG00000114354	ENSDARG00000114354
1	0	0	0	1	0.5	5_8S_rRNA - ENSDARG00000114355	ENSDARG00000114355	ENSDARG00000114355
1	0	0	0	1	0.5	ENSDARG00000114356	ENSDARG00000114356	ENSDARG00000114356
1	0	0	0	1	0.5	5S_rRNA - ENSDARG00000114359	ENSDARG00000114359	ENSDARG00000114359
1	0	0	0	1	0.5	5S_rRNA - ENSDARG00000114360	ENSDARG00000114360	ENSDARG00000114360
1	0	0	0	1	0.5	U3 - ENSDARG00000114361	ENSDARG00000114361	ENSDARG00000114361
1	0	0	0	1	0.5	U6 - ENSDARG00000114362	ENSDARG00000114362	ENSDARG00000114362
1	0	0	0	1	0.5	U6 - ENSDARG00000114371	ENSDARG00000114371	ENSDARG00000114371
1	0	0	0	1	0.5	5S_rRNA - ENSDARG00000114373	ENSDARG00000114373	ENSDARG00000114373
1	0	0	0	1	0.5	U6 - ENSDARG00000114375	ENSDARG00000114375	ENSDARG00000114375
1	0	0	0	1	0.5	ENSDARG00000114377	ENSDARG00000114377	ENSDARG00000114377
1	0	0	0	1	0.5	ENSDARG00000114379	ENSDARG00000114379	ENSDARG00000114379
1	0	0	0	1	0.5	ENSDARG00000114381	ENSDARG00000114381	ENSDARG00000114381
1	0	0	0	1	0.5	ENSDARG00000114385	ENSDARG00000114385	ENSDARG00000114385
1	0	0	0	1	0.5	ENSDARG00000114387	ENSDARG00000114387	ENSDARG00000114387
1	0	0	0	1	0.5	5S_rRNA - ENSDARG00000114391	ENSDARG00000114391	ENSDARG00000114391
1	0	0	0	1	0.5	ENSDARG00000114393	ENSDARG00000114393	ENSDARG00000114393
1	0	0	0	1	0.5	ENSDARG00000114395	ENSDARG00000114395	ENSDARG00000114395
1	0	0	0	1	0.5	ENSDARG00000114407	ENSDARG00000114407	ENSDARG00000114407
1	0	0	0	1	0.5	U6 - ENSDARG00000114421	ENSDARG00000114421	ENSDARG00000114421
1	0	0	0	1	0.5	5S_rRNA - ENSDARG00000114423	ENSDARG00000114423	ENSDARG00000114423
1	0	0	0	1	0.5	ENSDARG00000114429	ENSDARG00000114429	ENSDARG00000114429
1	0	0	0	1	0.5	5S_rRNA - ENSDARG00000114430	ENSDARG00000114430	ENSDARG00000114430
1	0	0	0	1	0.5	ENSDARG00000114433	ENSDARG00000114433	ENSDARG00000114433
1	0	0	0	1	0.5	5S_rRNA - ENSDARG00000114441	ENSDARG00000114441	ENSDARG00000114441
1	0	0	0	1	0.5	5S_rRNA - ENSDARG00000114445	ENSDARG00000114445	ENSDARG00000114445
1	0	0	0	1	0.5	ENSDARG00000114453	ENSDARG00000114453	ENSDARG00000114453
1	0	0	0	1	0.5	ENSDARG00000114455	ENSDARG00000114455	ENSDARG00000114455
1	0	0	0	1	0.5	ENSDARG00000114460	ENSDARG00000114460	ENSDARG00000114460
1	0	0	0	1	0.5	5S_rRNA - ENSDARG00000114464	ENSDARG00000114464	ENSDARG00000114464
1	0	0	0	1	0.5	ENSDARG00000114465	ENSDARG00000114465	ENSDARG00000114465
1	0	0	0	1	0.5	5S_rRNA - ENSDARG00000114466	ENSDARG00000114466	ENSDARG00000114466
1	0	0	0	1	0.5	5S_rRNA - ENSDARG00000114476	ENSDARG00000114476	ENSDARG00000114476
1	0	0	0	1	0.5	mir430c-5	ENSDARG00000114485	ENSDARG00000114485
1	0	0	0	1	0.5	5S_rRNA - ENSDARG00000114491	ENSDARG00000114491	ENSDARG00000114491
1	0	0	0	1	0.5	ENSDARG00000114493	ENSDARG00000114493	ENSDARG00000114493
1	0	0	0	1	0.5	U1 - ENSDARG00000114494	ENSDARG00000114494	ENSDARG00000114494
1	0	0	0	1	0.5	5S_rRNA - ENSDARG00000114499	ENSDARG00000114499	ENSDARG00000114499
1	0	0	0	1	0.5	U6 - ENSDARG00000114506	ENSDARG00000114506	ENSDARG00000114506
1	0	0	0	1	0.5	ENSDARG00000114509	ENSDARG00000114509	ENSDARG00000114509
1	0	0	0	1	0.5	U6 - ENSDARG00000114517	ENSDARG00000114517	ENSDARG00000114517
1	0	0	0	1	0.5	ENSDARG00000114519	ENSDARG00000114519	ENSDARG00000114519
1	0	0	0	1	0.5	ENSDARG00000114520	ENSDARG00000114520	ENSDARG00000114520
1	0	0	0	1	0.5	5S_rRNA - ENSDARG00000114522	ENSDARG00000114522	ENSDARG00000114522
1	0	0	0	1	0.5	5S_rRNA - ENSDARG00000114527	ENSDARG00000114527	ENSDARG00000114527
1	0	0	0	1	0.5	5S_rRNA - ENSDARG00000114530	ENSDARG00000114530	ENSDARG00000114530
1	0	0	0	1	0.5	ENSDARG00000114532	ENSDARG00000114532	ENSDARG00000114532
1	0	0	0	1	0.5	ENSDARG00000114537	ENSDARG00000114537	ENSDARG00000114537
1	0	0	0	1	0.5	5S_rRNA - ENSDARG00000114538	ENSDARG00000114538	ENSDARG00000114538
1	0	0	0	1	0.5	U6 - ENSDARG00000114545	ENSDARG00000114545	ENSDARG00000114545
1	0	0	0	1	0.5	U6 - ENSDARG00000114548	ENSDARG00000114548	ENSDARG00000114548
1	0	0	0	1	0.5	U1 - ENSDARG00000114557	ENSDARG00000114557	ENSDARG00000114557
1	0	0	0	1	0.5	5S_rRNA - ENSDARG00000114559	ENSDARG00000114559	ENSDARG00000114559
1	0	0	0	1	0.5	U6 - ENSDARG00000114561	ENSDARG00000114561	ENSDARG00000114561
1	0	0	0	1	0.5	5S_rRNA - ENSDARG00000114566	ENSDARG00000114566	ENSDARG00000114566
1	0	0	0	1	0.5	5S_rRNA - ENSDARG00000114569	ENSDARG00000114569	ENSDARG00000114569
1	0	0	0	1	0.5	U1 - ENSDARG00000114570	ENSDARG00000114570	ENSDARG00000114570
1	0	0	0	1	0.5	ENSDARG00000114572	ENSDARG00000114572	ENSDARG00000114572
1	0	0	0	1	0.5	5S_rRNA - ENSDARG00000114573	ENSDARG00000114573	ENSDARG00000114573
1	0	0	0	1	0.5	ENSDARG00000114574	ENSDARG00000114574	ENSDARG00000114574
1	0	0	0	1	0.5	U6 - ENSDARG00000114576	ENSDARG00000114576	ENSDARG00000114576
1	0	0	0	1	0.5	ENSDARG00000114580	ENSDARG00000114580	ENSDARG00000114580
1	0	0	0	1	0.5	ENSDARG00000114583	ENSDARG00000114583	ENSDARG00000114583
1	0	0	0	1	0.5	U6 - ENSDARG00000114584	ENSDARG00000114584	ENSDARG00000114584
1	0	0	0	1	0.5	ENSDARG00000114586	ENSDARG00000114586	ENSDARG00000114586
1	0	0	0	1	0.5	ENSDARG00000114588	ENSDARG00000114588	ENSDARG00000114588
1	0	0	0	1	0.5	U6 - ENSDARG00000114596	ENSDARG00000114596	ENSDARG00000114596
1	0	0	0	1	0.5	dre-mir-430c-12	ENSDARG00000114599	ENSDARG00000114599
1	0	0	0	1	0.5	ENSDARG00000114602	ENSDARG00000114602	ENSDARG00000114602
1	0	0	0	1	0.5	5S_rRNA - ENSDARG00000114604	ENSDARG00000114604	ENSDARG00000114604
1	0	0	0	1	0.5	5S_rRNA - ENSDARG00000114622	ENSDARG00000114622	ENSDARG00000114622
1	0	0	0	1	0.5	5S_rRNA - ENSDARG00000114627	ENSDARG00000114627	ENSDARG00000114627
1	0	0	0	1	0.5	5S_rRNA - ENSDARG00000114634	ENSDARG00000114634	ENSDARG00000114634
1	0	0	0	1	0.5	5S_rRNA - ENSDARG00000114637	ENSDARG00000114637	ENSDARG00000114637
1	0	0	0	1	0.5	5S_rRNA - ENSDARG00000114644	ENSDARG00000114644	ENSDARG00000114644
1	0	0	0	1	0.5	5S_rRNA - ENSDARG00000114647	ENSDARG00000114647	ENSDARG00000114647
1	0	0	0	1	0.5	ENSDARG00000114651	ENSDARG00000114651	ENSDARG00000114651
1	0	0	0	1	0.5	5S_rRNA - ENSDARG00000114658	ENSDARG00000114658	ENSDARG00000114658
1	0	0	0	1	0.5	5S_rRNA - ENSDARG00000114663	ENSDARG00000114663	ENSDARG00000114663
1	0	0	0	1	0.5	5S_rRNA - ENSDARG00000114666	ENSDARG00000114666	ENSDARG00000114666
1	0	0	0	1	0.5	5S_rRNA - ENSDARG00000114677	ENSDARG00000114677	ENSDARG00000114677
1	0	0	0	1	0.5	ENSDARG00000114685	ENSDARG00000114685	ENSDARG00000114685
1	0	0	0	1	0.5	5S_rRNA - ENSDARG00000114686	ENSDARG00000114686	ENSDARG00000114686
1	0	0	0	1	0.5	ENSDARG00000114688	ENSDARG00000114688	ENSDARG00000114688
1	0	0	0	1	0.5	ENSDARG00000114691	ENSDARG00000114691	ENSDARG00000114691
1	0	0	0	1	0.5	U6 - ENSDARG00000114693	ENSDARG00000114693	ENSDARG00000114693
1	0	0	0	1	0.5	ENSDARG00000114702	ENSDARG00000114702	ENSDARG00000114702
1	0	0	0	1	0.5	ENSDARG00000114708	ENSDARG00000114708	ENSDARG00000114708
1	0	0	0	1	0.5	U6 - ENSDARG00000114713	ENSDARG00000114713	ENSDARG00000114713
1	0	0	0	1	0.5	ENSDARG00000114721	ENSDARG00000114721	ENSDARG00000114721
1	0	0	0	1	0.5	5S_rRNA - ENSDARG00000114729	ENSDARG00000114729	ENSDARG00000114729
1	0	0	0	1	0.5	Metazoa_SRP - ENSDARG00000114737	ENSDARG00000114737	ENSDARG00000114737
1	0	0	0	1	0.5	ENSDARG00000114738	ENSDARG00000114738	ENSDARG00000114738
1	0	0	0	1	0.5	U6 - ENSDARG00000114740	ENSDARG00000114740	ENSDARG00000114740
1	0	0	0	1	0.5	ENSDARG00000114744	ENSDARG00000114744	ENSDARG00000114744
1	0	0	0	1	0.5	5S_rRNA - ENSDARG00000114750	ENSDARG00000114750	ENSDARG00000114750
1	0	0	0	1	0.5	ENSDARG00000114752	ENSDARG00000114752	ENSDARG00000114752
1	0	0	0	1	0.5	5S_rRNA - ENSDARG00000114755	ENSDARG00000114755	ENSDARG00000114755
1	0	0	0	1	0.5	ENSDARG00000114759	ENSDARG00000114759	ENSDARG00000114759
1	0	0	0	1	0.5	U6 - ENSDARG00000114761	ENSDARG00000114761	ENSDARG00000114761
1	0	0	0	1	0.5	5S_rRNA - ENSDARG00000114765	ENSDARG00000114765	ENSDARG00000114765
1	0	0	0	1	0.5	5S_rRNA - ENSDARG00000114767	ENSDARG00000114767	ENSDARG00000114767
1	0	0	0	1	0.5	U5 - ENSDARG00000114770	ENSDARG00000114770	ENSDARG00000114770
1	0	0	0	1	0.5	ENSDARG00000114771	ENSDARG00000114771	ENSDARG00000114771
1	0	0	0	1	0.5	U6 - ENSDARG00000114772	ENSDARG00000114772	ENSDARG00000114772
1	0	0	0	1	0.5	5S_rRNA - ENSDARG00000114775	ENSDARG00000114775	ENSDARG00000114775
1	0	0	0	1	0.5	5S_rRNA - ENSDARG00000114777	ENSDARG00000114777	ENSDARG00000114777
1	0	0	0	1	0.5	U6 - ENSDARG00000114778	ENSDARG00000114778	ENSDARG00000114778
1	0	0	0	1	0.5	ENSDARG00000114780	ENSDARG00000114780	ENSDARG00000114780
1	0	0	0	1	0.5	ENSDARG00000114781	ENSDARG00000114781	ENSDARG00000114781
1	0	0	0	1	0.5	U6 - ENSDARG00000114789	ENSDARG00000114789	ENSDARG00000114789
1	0	0	0	1	0.5	ENSDARG00000114798	ENSDARG00000114798	ENSDARG00000114798
1	0	0	0	1	0.5	ENSDARG00000114800	ENSDARG00000114800	ENSDARG00000114800
1	0	0	0	1	0.5	U6 - ENSDARG00000114802	ENSDARG00000114802	ENSDARG00000114802
1	0	0	0	1	0.5	U3 - ENSDARG00000114807	ENSDARG00000114807	ENSDARG00000114807
1	0	0	0	1	0.5	5S_rRNA - ENSDARG00000114810	ENSDARG00000114810	ENSDARG00000114810
1	0	0	0	1	0.5	ENSDARG00000114812	ENSDARG00000114812	ENSDARG00000114812
1	0	0	0	1	0.5	5S_rRNA - ENSDARG00000114815	ENSDARG00000114815	ENSDARG00000114815
1	0	0	0	1	0.5	ENSDARG00000114817	ENSDARG00000114817	ENSDARG00000114817
1	0	0	0	1	0.5	ENSDARG00000114818	ENSDARG00000114818	ENSDARG00000114818
1	0	0	0	1	0.5	ENSDARG00000114819	ENSDARG00000114819	ENSDARG00000114819
1	0	0	0	1	0.5	U6 - ENSDARG00000114821	ENSDARG00000114821	ENSDARG00000114821
1	0	0	0	1	0.5	ENSDARG00000114833	ENSDARG00000114833	ENSDARG00000114833
1	0	0	0	1	0.5	5S_rRNA - ENSDARG00000114834	ENSDARG00000114834	ENSDARG00000114834
1	0	0	0	1	0.5	mir430c-6	ENSDARG00000114836	ENSDARG00000114836
1	0	0	0	1	0.5	Metazoa_SRP - ENSDARG00000114837	ENSDARG00000114837	ENSDARG00000114837
1	0	0	0	1	0.5	ENSDARG00000114843	ENSDARG00000114843	ENSDARG00000114843
1	0	0	0	1	0.5	5S_rRNA - ENSDARG00000114854	ENSDARG00000114854	ENSDARG00000114854
1	0	0	0	1	0.5	5S_rRNA - ENSDARG00000114855	ENSDARG00000114855	ENSDARG00000114855
1	0	0	0	1	0.5	U1 - ENSDARG00000114860	ENSDARG00000114860	ENSDARG00000114860
1	0	0	0	1	0.5	ENSDARG00000114861	ENSDARG00000114861	ENSDARG00000114861
1	0	0	0	1	0.5	ENSDARG00000114865	ENSDARG00000114865	ENSDARG00000114865
1	0	0	0	1	0.5	ENSDARG00000114873	ENSDARG00000114873	ENSDARG00000114873
1	0	0	0	1	0.5	U6 - ENSDARG00000114875	ENSDARG00000114875	ENSDARG00000114875
1	0	0	0	1	0.5	ENSDARG00000114880	ENSDARG00000114880	ENSDARG00000114880
1	0	0	0	1	0.5	ENSDARG00000114887	ENSDARG00000114887	ENSDARG00000114887
1	0	0	0	1	0.5	ENSDARG00000114891	ENSDARG00000114891	ENSDARG00000114891
1	0	0	0	1	0.5	U6 - ENSDARG00000114896	ENSDARG00000114896	ENSDARG00000114896
1	0	0	0	1	0.5	U6 - ENSDARG00000114904	ENSDARG00000114904	ENSDARG00000114904
1	0	0	0	1	0.5	ENSDARG00000114906	ENSDARG00000114906	ENSDARG00000114906
1	0	0	0	1	0.5	ENSDARG00000114907	ENSDARG00000114907	ENSDARG00000114907
1	0	0	0	1	0.5	U6 - ENSDARG00000114915	ENSDARG00000114915	ENSDARG00000114915
1	0	0	0	1	0.5	5S_rRNA - ENSDARG00000114916	ENSDARG00000114916	ENSDARG00000114916
1	0	0	0	1	0.5	5S_rRNA - ENSDARG00000114921	ENSDARG00000114921	ENSDARG00000114921
1	0	0	0	1	0.5	ENSDARG00000114924	ENSDARG00000114924	ENSDARG00000114924
1	0	0	0	1	0.5	U6 - ENSDARG00000114925	ENSDARG00000114925	ENSDARG00000114925
1	0	0	0	1	0.5	U6 - ENSDARG00000114930	ENSDARG00000114930	ENSDARG00000114930
1	0	0	0	1	0.5	5S_rRNA - ENSDARG00000114932	ENSDARG00000114932	ENSDARG00000114932
1	0	0	0	1	0.5	ENSDARG00000114933	ENSDARG00000114933	ENSDARG00000114933
1	0	0	0	1	0.5	ENSDARG00000114938	ENSDARG00000114938	ENSDARG00000114938
1	0	0	0	1	0.5	5S_rRNA - ENSDARG00000114943	ENSDARG00000114943	ENSDARG00000114943
1	0	0	0	1	0.5	ENSDARG00000114949	ENSDARG00000114949	ENSDARG00000114949
1	0	0	0	1	0.5	5S_rRNA - ENSDARG00000114953	ENSDARG00000114953	ENSDARG00000114953
1	0	0	0	1	0.5	5S_rRNA - ENSDARG00000114954	ENSDARG00000114954	ENSDARG00000114954
1	0	0	0	1	0.5	dre-mir-430b-17	ENSDARG00000114956	ENSDARG00000114956
1	0	0	0	1	0.5	ENSDARG00000114964	ENSDARG00000114964	ENSDARG00000114964
1	0	0	0	1	0.5	ENSDARG00000114965	ENSDARG00000114965	ENSDARG00000114965
1	0	0	0	1	0.5	5S_rRNA - ENSDARG00000114969	ENSDARG00000114969	ENSDARG00000114969
1	0	0	0	1	0.5	U1 - ENSDARG00000114972	ENSDARG00000114972	ENSDARG00000114972
1	0	0	0	1	0.5	5S_rRNA - ENSDARG00000114973	ENSDARG00000114973	ENSDARG00000114973
1	0	0	0	1	0.5	ENSDARG00000114984	ENSDARG00000114984	ENSDARG00000114984
1	0	0	0	1	0.5	5S_rRNA - ENSDARG00000114988	ENSDARG00000114988	ENSDARG00000114988
1	0	0	0	1	0.5	ENSDARG00000114992	ENSDARG00000114992	ENSDARG00000114992
1	0	0	0	1	0.5	5S_rRNA - ENSDARG00000114994	ENSDARG00000114994	ENSDARG00000114994
1	0	0	0	1	0.5	U6 - ENSDARG00000114998	ENSDARG00000114998	ENSDARG00000114998
1	0	0	0	1	0.5	ENSDARG00000114999	ENSDARG00000114999	ENSDARG00000114999
1	0	0	0	1	0.5	U6 - ENSDARG00000115010	ENSDARG00000115010	ENSDARG00000115010
1	0	0	0	1	0.5	U6 - ENSDARG00000115011	ENSDARG00000115011	ENSDARG00000115011
1	0	0	0	1	0.5	5S_rRNA - ENSDARG00000115014	ENSDARG00000115014	ENSDARG00000115014
1	0	0	0	1	0.5	ENSDARG00000115021	ENSDARG00000115021	ENSDARG00000115021
1	0	0	0	1	0.5	Metazoa_SRP - ENSDARG00000115022	ENSDARG00000115022	ENSDARG00000115022
1	0	0	0	1	0.5	ENSDARG00000115023	ENSDARG00000115023	ENSDARG00000115023
1	0	0	0	1	0.5	5S_rRNA - ENSDARG00000115024	ENSDARG00000115024	ENSDARG00000115024
1	0	0	0	1	0.5	U6 - ENSDARG00000115028	ENSDARG00000115028	ENSDARG00000115028
1	0	0	0	1	0.5	ENSDARG00000115032	ENSDARG00000115032	ENSDARG00000115032
1	0	0	0	1	0.5	5S_rRNA - ENSDARG00000115034	ENSDARG00000115034	ENSDARG00000115034
1	0	0	0	1	0.5	dre-mir-430a-5	ENSDARG00000115035	ENSDARG00000115035
1	0	0	0	1	0.5	Metazoa_SRP - ENSDARG00000115036	ENSDARG00000115036	ENSDARG00000115036
1	0	0	0	1	0.5	5S_rRNA - ENSDARG00000115037	ENSDARG00000115037	ENSDARG00000115037
1	0	0	0	1	0.5	ENSDARG00000115042	ENSDARG00000115042	ENSDARG00000115042
1	0	0	0	1	0.5	U6 - ENSDARG00000115044	ENSDARG00000115044	ENSDARG00000115044
1	0	0	0	1	0.5	5S_rRNA - ENSDARG00000115046	ENSDARG00000115046	ENSDARG00000115046
1	0	0	0	1	0.5	SNORD14 - ENSDARG00000115047	ENSDARG00000115047	ENSDARG00000115047
1	0	0	0	1	0.5	5S_rRNA - ENSDARG00000115049	ENSDARG00000115049	ENSDARG00000115049
1	0	0	0	1	0.5	5S_rRNA - ENSDARG00000115052	ENSDARG00000115052	ENSDARG00000115052
1	0	0	0	1	0.5	ENSDARG00000115053	ENSDARG00000115053	ENSDARG00000115053
1	0	0	0	1	0.5	ENSDARG00000115059	ENSDARG00000115059	ENSDARG00000115059
1	0	0	0	1	0.5	U1 - ENSDARG00000115069	ENSDARG00000115069	ENSDARG00000115069
1	0	0	0	1	0.5	5S_rRNA - ENSDARG00000115071	ENSDARG00000115071	ENSDARG00000115071
1	0	0	0	1	0.5	ENSDARG00000115079	ENSDARG00000115079	ENSDARG00000115079
1	0	0	0	1	0.5	5S_rRNA - ENSDARG00000115080	ENSDARG00000115080	ENSDARG00000115080
1	0	0	0	1	0.5	ENSDARG00000115081	ENSDARG00000115081	ENSDARG00000115081
1	0	0	0	1	0.5	ENSDARG00000115088	ENSDARG00000115088	ENSDARG00000115088
1	0	0	0	1	0.5	5S_rRNA - ENSDARG00000115092	ENSDARG00000115092	ENSDARG00000115092
1	0	0	0	1	0.5	ENSDARG00000115102	ENSDARG00000115102	ENSDARG00000115102
1	0	0	0	1	0.5	5S_rRNA - ENSDARG00000115104	ENSDARG00000115104	ENSDARG00000115104
1	0	0	0	1	0.5	U6 - ENSDARG00000115107	ENSDARG00000115107	ENSDARG00000115107
1	0	0	0	1	0.5	U1 - ENSDARG00000115113	ENSDARG00000115113	ENSDARG00000115113
1	0	0	0	1	0.5	ENSDARG00000115114	ENSDARG00000115114	ENSDARG00000115114
1	0	0	0	1	0.5	ENSDARG00000115120	ENSDARG00000115120	ENSDARG00000115120
1	0	0	0	1	0.5	5S_rRNA - ENSDARG00000115122	ENSDARG00000115122	ENSDARG00000115122
1	0	0	0	1	0.5	ENSDARG00000115123	ENSDARG00000115123	ENSDARG00000115123
1	0	0	0	1	0.5	si:dkey-199f5.7	ENSDARG00000115127	ENSDARG00000115127
1	0	0	0	1	0.5	ENSDARG00000115129	ENSDARG00000115129	ENSDARG00000115129
1	0	0	0	1	0.5	5S_rRNA - ENSDARG00000115131	ENSDARG00000115131	ENSDARG00000115131
1	0	0	0	1	0.5	U6 - ENSDARG00000115134	ENSDARG00000115134	ENSDARG00000115134
1	0	0	0	1	0.5	ENSDARG00000115136	ENSDARG00000115136	ENSDARG00000115136
1	0	0	0	1	0.5	5S_rRNA - ENSDARG00000115138	ENSDARG00000115138	ENSDARG00000115138
1	0	0	0	1	0.5	5S_rRNA - ENSDARG00000115139	ENSDARG00000115139	ENSDARG00000115139
1	0	0	0	1	0.5	ENSDARG00000115142	ENSDARG00000115142	ENSDARG00000115142
1	0	0	0	1	0.5	nitr1b	ENSDARG00000115144	ENSDARG00000115144
1	0	0	0	1	0.5	ENSDARG00000115145	ENSDARG00000115145	ENSDARG00000115145
1	0	0	0	1	0.5	ENSDARG00000115153	ENSDARG00000115153	ENSDARG00000115153
1	0	0	0	1	0.5	ENSDARG00000115154	ENSDARG00000115154	ENSDARG00000115154
1	0	0	0	1	0.5	5S_rRNA - ENSDARG00000115155	ENSDARG00000115155	ENSDARG00000115155
1	0	0	0	1	0.5	5S_rRNA - ENSDARG00000115156	ENSDARG00000115156	ENSDARG00000115156
1	0	0	0	1	0.5	ENSDARG00000115164	ENSDARG00000115164	ENSDARG00000115164
1	0	0	0	1	0.5	U6 - ENSDARG00000115165	ENSDARG00000115165	ENSDARG00000115165
1	0	0	0	1	0.5	5S_rRNA - ENSDARG00000115166	ENSDARG00000115166	ENSDARG00000115166
1	0	0	0	1	0.5	5S_rRNA - ENSDARG00000115168	ENSDARG00000115168	ENSDARG00000115168
1	0	0	0	1	0.5	5S_rRNA - ENSDARG00000115172	ENSDARG00000115172	ENSDARG00000115172
1	0	0	0	1	0.5	ENSDARG00000115173	ENSDARG00000115173	ENSDARG00000115173
1	0	0	0	1	0.5	ENSDARG00000115175	ENSDARG00000115175	ENSDARG00000115175
1	0	0	0	1	0.5	5S_rRNA - ENSDARG00000115177	ENSDARG00000115177	ENSDARG00000115177
1	0	0	0	1	0.5	ENSDARG00000115184	ENSDARG00000115184	ENSDARG00000115184
1	0	0	0	1	0.5	U2 - ENSDARG00000115186	ENSDARG00000115186	ENSDARG00000115186
1	0	0	0	1	0.5	ENSDARG00000115189	ENSDARG00000115189	ENSDARG00000115189
1	0	0	0	1	0.5	5S_rRNA - ENSDARG00000115190	ENSDARG00000115190	ENSDARG00000115190
1	0	0	0	1	0.5	5S_rRNA - ENSDARG00000115200	ENSDARG00000115200	ENSDARG00000115200
1	0	0	0	1	0.5	U2 - ENSDARG00000115204	ENSDARG00000115204	ENSDARG00000115204
1	0	0	0	1	0.5	5S_rRNA - ENSDARG00000115209	ENSDARG00000115209	ENSDARG00000115209
1	0	0	0	1	0.5	U6 - ENSDARG00000115210	ENSDARG00000115210	ENSDARG00000115210
1	0	0	0	1	0.5	5S_rRNA - ENSDARG00000115212	ENSDARG00000115212	ENSDARG00000115212
1	0	0	0	1	0.5	U4 - ENSDARG00000115215	ENSDARG00000115215	ENSDARG00000115215
1	0	0	0	1	0.5	5S_rRNA - ENSDARG00000115217	ENSDARG00000115217	ENSDARG00000115217
1	0	0	0	1	0.5	ENSDARG00000115220	ENSDARG00000115220	ENSDARG00000115220
1	0	0	0	1	0.5	U6 - ENSDARG00000115223	ENSDARG00000115223	ENSDARG00000115223
1	0	0	0	1	0.5	ENSDARG00000115225	ENSDARG00000115225	ENSDARG00000115225
1	0	0	0	1	0.5	U1 - ENSDARG00000115231	ENSDARG00000115231	ENSDARG00000115231
1	0	0	0	1	0.5	ENSDARG00000115238	ENSDARG00000115238	ENSDARG00000115238
1	0	0	0	1	0.5	ENSDARG00000115241	ENSDARG00000115241	ENSDARG00000115241
1	0	0	0	1	0.5	5S_rRNA - ENSDARG00000115243	ENSDARG00000115243	ENSDARG00000115243
1	0	0	0	1	0.5	ENSDARG00000115246	ENSDARG00000115246	ENSDARG00000115246
1	0	0	0	1	0.5	5S_rRNA - ENSDARG00000115249	ENSDARG00000115249	ENSDARG00000115249
1	0	0	0	1	0.5	dre-mir-430a-8	ENSDARG00000115251	ENSDARG00000115251
1	0	0	0	1	0.5	ENSDARG00000115256	ENSDARG00000115256	ENSDARG00000115256
1	0	0	0	1	0.5	U6 - ENSDARG00000115258	ENSDARG00000115258	ENSDARG00000115258
1	0	0	0	1	0.5	U6 - ENSDARG00000115261	ENSDARG00000115261	ENSDARG00000115261
1	0	0	0	1	0.5	SNORA63 - ENSDARG00000115262	ENSDARG00000115262	ENSDARG00000115262
1	0	0	0	1	0.5	ENSDARG00000115263	ENSDARG00000115263	ENSDARG00000115263
1	0	0	0	1	0.5	5S_rRNA - ENSDARG00000115267	ENSDARG00000115267	ENSDARG00000115267
1	0	0	0	1	0.5	taar13e	ENSDARG00000115277	ENSDARG00000115277
1	0	0	0	1	0.5	U1 - ENSDARG00000115278	ENSDARG00000115278	ENSDARG00000115278
1	0	0	0	1	0.5	ENSDARG00000115284	ENSDARG00000115284	ENSDARG00000115284
1	0	0	0	1	0.5	5S_rRNA - ENSDARG00000115286	ENSDARG00000115286	ENSDARG00000115286
1	0	0	0	1	0.5	5S_rRNA - ENSDARG00000115287	ENSDARG00000115287	ENSDARG00000115287
1	0	0	0	1	0.5	ENSDARG00000115288	ENSDARG00000115288	ENSDARG00000115288
1	0	0	0	1	0.5	Metazoa_SRP - ENSDARG00000115291	ENSDARG00000115291	ENSDARG00000115291
1	0	0	0	1	0.5	5S_rRNA - ENSDARG00000115296	ENSDARG00000115296	ENSDARG00000115296
1	0	0	0	1	0.5	ENSDARG00000115298	ENSDARG00000115298	ENSDARG00000115298
1	0	0	0	1	0.5	ENSDARG00000115302	ENSDARG00000115302	ENSDARG00000115302
1	0	0	0	1	0.5	ENSDARG00000115307	ENSDARG00000115307	ENSDARG00000115307
1	0	0	0	1	0.5	5S_rRNA - ENSDARG00000115310	ENSDARG00000115310	ENSDARG00000115310
1	0	0	0	1	0.5	ENSDARG00000115311	ENSDARG00000115311	ENSDARG00000115311
1	0	0	0	1	0.5	U1 - ENSDARG00000115312	ENSDARG00000115312	ENSDARG00000115312
1	0	0	0	1	0.5	5S_rRNA - ENSDARG00000115316	ENSDARG00000115316	ENSDARG00000115316
1	0	0	0	1	0.5	dre-mir-430b-19	ENSDARG00000115317	ENSDARG00000115317
1	0	0	0	1	0.5	U1 - ENSDARG00000115323	ENSDARG00000115323	ENSDARG00000115323
1	0	0	0	1	0.5	U6 - ENSDARG00000115329	ENSDARG00000115329	ENSDARG00000115329
1	0	0	0	1	0.5	ENSDARG00000115333	ENSDARG00000115333	ENSDARG00000115333
1	0	0	0	1	0.5	5S_rRNA - ENSDARG00000115338	ENSDARG00000115338	ENSDARG00000115338
1	0	0	0	1	0.5	5S_rRNA - ENSDARG00000115340	ENSDARG00000115340	ENSDARG00000115340
1	0	0	0	1	0.5	ENSDARG00000115344	ENSDARG00000115344	ENSDARG00000115344
1	0	0	0	1	0.5	5S_rRNA - ENSDARG00000115347	ENSDARG00000115347	ENSDARG00000115347
1	0	0	0	1	0.5	5S_rRNA - ENSDARG00000115354	ENSDARG00000115354	ENSDARG00000115354
1	0	0	0	1	0.5	5S_rRNA - ENSDARG00000115357	ENSDARG00000115357	ENSDARG00000115357
1	0	0	0	1	0.5	U6 - ENSDARG00000115366	ENSDARG00000115366	ENSDARG00000115366
1	0	0	0	1	0.5	U6 - ENSDARG00000115367	ENSDARG00000115367	ENSDARG00000115367
1	0	0	0	1	0.5	5S_rRNA - ENSDARG00000115369	ENSDARG00000115369	ENSDARG00000115369
1	0	0	0	1	0.5	ENSDARG00000115371	ENSDARG00000115371	ENSDARG00000115371
1	0	0	0	1	0.5	ENSDARG00000115374	ENSDARG00000115374	ENSDARG00000115374
1	0	0	0	1	0.5	U6 - ENSDARG00000115376	ENSDARG00000115376	ENSDARG00000115376
1	0	0	0	1	0.5	U6 - ENSDARG00000115379	ENSDARG00000115379	ENSDARG00000115379
1	0	0	0	1	0.5	ENSDARG00000115384	ENSDARG00000115384	ENSDARG00000115384
1	0	0	0	1	0.5	5S_rRNA - ENSDARG00000115386	ENSDARG00000115386	ENSDARG00000115386
1	0	0	0	1	0.5	U1 - ENSDARG00000115389	ENSDARG00000115389	ENSDARG00000115389
1	0	0	0	1	0.5	U6 - ENSDARG00000115391	ENSDARG00000115391	ENSDARG00000115391
1	0	0	0	1	0.5	U6 - ENSDARG00000115393	ENSDARG00000115393	ENSDARG00000115393
1	0	0	0	1	0.5	5S_rRNA - ENSDARG00000115394	ENSDARG00000115394	ENSDARG00000115394
1	0	0	0	1	0.5	5S_rRNA - ENSDARG00000115398	ENSDARG00000115398	ENSDARG00000115398
1	0	0	0	1	0.5	ENSDARG00000115410	ENSDARG00000115410	ENSDARG00000115410
1	0	0	0	1	0.5	ENSDARG00000115412	ENSDARG00000115412	ENSDARG00000115412
1	0	0	0	1	0.5	5S_rRNA - ENSDARG00000115414	ENSDARG00000115414	ENSDARG00000115414
1	0	0	0	1	0.5	5S_rRNA - ENSDARG00000115418	ENSDARG00000115418	ENSDARG00000115418
1	0	0	0	1	0.5	5S_rRNA - ENSDARG00000115420	ENSDARG00000115420	ENSDARG00000115420
1	0	0	0	1	0.5	ENSDARG00000115426	ENSDARG00000115426	ENSDARG00000115426
1	0	0	0	1	0.5	ENSDARG00000115429	ENSDARG00000115429	ENSDARG00000115429
1	0	0	0	1	0.5	U6 - ENSDARG00000115434	ENSDARG00000115434	ENSDARG00000115434
1	0	0	0	1	0.5	ENSDARG00000115435	ENSDARG00000115435	ENSDARG00000115435
1	0	0	0	1	0.5	5S_rRNA - ENSDARG00000115438	ENSDARG00000115438	ENSDARG00000115438
1	0	0	0	1	0.5	U1 - ENSDARG00000115441	ENSDARG00000115441	ENSDARG00000115441
1	0	0	0	1	0.5	5S_rRNA - ENSDARG00000115442	ENSDARG00000115442	ENSDARG00000115442
1	0	0	0	1	0.5	U1 - ENSDARG00000115443	ENSDARG00000115443	ENSDARG00000115443
1	0	0	0	1	0.5	5S_rRNA - ENSDARG00000115445	ENSDARG00000115445	ENSDARG00000115445
1	0	0	0	1	0.5	5S_rRNA - ENSDARG00000115447	ENSDARG00000115447	ENSDARG00000115447
1	0	0	0	1	0.5	5S_rRNA - ENSDARG00000115448	ENSDARG00000115448	ENSDARG00000115448
1	0	0	0	1	0.5	5S_rRNA - ENSDARG00000115455	ENSDARG00000115455	ENSDARG00000115455
1	0	0	0	1	0.5	zp3.2	ENSDARG00000115457	ENSDARG00000115457
1	0	0	0	1	0.5	5S_rRNA - ENSDARG00000115458	ENSDARG00000115458	ENSDARG00000115458
1	0	0	0	1	0.5	tomt	ENSDARG00000115463	ENSDARG00000115463
1	0	0	0	1	0.5	mir430c-3	ENSDARG00000115466	ENSDARG00000115466
1	0	0	0	1	0.5	5S_rRNA - ENSDARG00000115468	ENSDARG00000115468	ENSDARG00000115468
1	0	0	0	1	0.5	ENSDARG00000115473	ENSDARG00000115473	ENSDARG00000115473
1	0	0	0	1	0.5	Metazoa_SRP - ENSDARG00000115479	ENSDARG00000115479	ENSDARG00000115479
1	0	0	0	1	0.5	ENSDARG00000115480	ENSDARG00000115480	ENSDARG00000115480
1	0	0	0	1	0.5	ENSDARG00000115482	ENSDARG00000115482	ENSDARG00000115482
1	0	0	0	1	0.5	KLHL10 - ENSDARG00000115489	ENSDARG00000115489	ENSDARG00000115489
1	0	0	0	1	0.5	ENSDARG00000115494	ENSDARG00000115494	ENSDARG00000115494
1	0	0	0	1	0.5	U3 - ENSDARG00000115495	ENSDARG00000115495	ENSDARG00000115495
1	0	0	0	1	0.5	ENSDARG00000115498	ENSDARG00000115498	ENSDARG00000115498
1	0	0	0	1	0.5	ENSDARG00000115506	ENSDARG00000115506	ENSDARG00000115506
1	0	0	0	1	0.5	5S_rRNA - ENSDARG00000115507	ENSDARG00000115507	ENSDARG00000115507
1	0	0	0	1	0.5	U1 - ENSDARG00000115510	ENSDARG00000115510	ENSDARG00000115510
1	0	0	0	1	0.5	U1 - ENSDARG00000115512	ENSDARG00000115512	ENSDARG00000115512
1	0	0	0	1	0.5	ENSDARG00000115515	ENSDARG00000115515	ENSDARG00000115515
1	0	0	0	1	0.5	ENSDARG00000115518	ENSDARG00000115518	ENSDARG00000115518
1	0	0	0	1	0.5	ENSDARG00000115519	ENSDARG00000115519	ENSDARG00000115519
1	0	0	0	1	0.5	5S_rRNA - ENSDARG00000115526	ENSDARG00000115526	ENSDARG00000115526
1	0	0	0	1	0.5	ENSDARG00000115531	ENSDARG00000115531	ENSDARG00000115531
1	0	0	0	1	0.5	dre-mir-430c-16	ENSDARG00000115532	ENSDARG00000115532
1	0	0	0	1	0.5	ENSDARG00000115543	ENSDARG00000115543	ENSDARG00000115543
1	0	0	0	1	0.5	U6 - ENSDARG00000115551	ENSDARG00000115551	ENSDARG00000115551
1	0	0	0	1	0.5	ENSDARG00000115560	ENSDARG00000115560	ENSDARG00000115560
1	0	0	0	1	0.5	U3 - ENSDARG00000115569	ENSDARG00000115569	ENSDARG00000115569
1	0	0	0	1	0.5	ENSDARG00000115571	ENSDARG00000115571	ENSDARG00000115571
1	0	0	0	1	0.5	5S_rRNA - ENSDARG00000115578	ENSDARG00000115578	ENSDARG00000115578
1	0	0	0	1	0.5	ENSDARG00000115580	ENSDARG00000115580	ENSDARG00000115580
1	0	0	0	1	0.5	ENSDARG00000115582	ENSDARG00000115582	ENSDARG00000115582
1	0	0	0	1	0.5	ENSDARG00000115584	ENSDARG00000115584	ENSDARG00000115584
1	0	0	0	1	0.5	U6 - ENSDARG00000115589	ENSDARG00000115589	ENSDARG00000115589
1	0	0	0	1	0.5	5S_rRNA - ENSDARG00000115590	ENSDARG00000115590	ENSDARG00000115590
1	0	0	0	1	0.5	ENSDARG00000115596	ENSDARG00000115596	ENSDARG00000115596
1	0	0	0	1	0.5	U1 - ENSDARG00000115598	ENSDARG00000115598	ENSDARG00000115598
1	0	0	0	1	0.5	5S_rRNA - ENSDARG00000115599	ENSDARG00000115599	ENSDARG00000115599
1	0	0	0	1	0.5	5S_rRNA - ENSDARG00000115601	ENSDARG00000115601	ENSDARG00000115601
1	0	0	0	1	0.5	ENSDARG00000115608	ENSDARG00000115608	ENSDARG00000115608
1	0	0	0	1	0.5	ENSDARG00000115614	ENSDARG00000115614	ENSDARG00000115614
1	0	0	0	1	0.5	5S_rRNA - ENSDARG00000115615	ENSDARG00000115615	ENSDARG00000115615
1	0	0	0	1	0.5	5S_rRNA - ENSDARG00000115618	ENSDARG00000115618	ENSDARG00000115618
1	0	0	0	1	0.5	5S_rRNA - ENSDARG00000115623	ENSDARG00000115623	ENSDARG00000115623
1	0	0	0	1	0.5	Metazoa_SRP - ENSDARG00000115624	ENSDARG00000115624	ENSDARG00000115624
1	0	0	0	1	0.5	ENSDARG00000115628	ENSDARG00000115628	ENSDARG00000115628
1	0	0	0	1	0.5	si:dkey-83f18.3	ENSDARG00000115633	ENSDARG00000115633
1	0	0	0	1	0.5	5S_rRNA - ENSDARG00000115638	ENSDARG00000115638	ENSDARG00000115638
1	0	0	0	1	0.5	U6 - ENSDARG00000115641	ENSDARG00000115641	ENSDARG00000115641
1	0	0	0	1	0.5	ENSDARG00000115642	ENSDARG00000115642	ENSDARG00000115642
1	0	0	0	1	0.5	Metazoa_SRP - ENSDARG00000115645	ENSDARG00000115645	ENSDARG00000115645
1	0	0	0	1	0.5	5S_rRNA - ENSDARG00000115650	ENSDARG00000115650	ENSDARG00000115650
1	0	0	0	1	0.5	dre-mir-430a-17	ENSDARG00000115654	ENSDARG00000115654
1	0	0	0	1	0.5	5S_rRNA - ENSDARG00000115656	ENSDARG00000115656	ENSDARG00000115656
1	0	0	0	1	0.5	5S_rRNA - ENSDARG00000115659	ENSDARG00000115659	ENSDARG00000115659
1	0	0	0	1	0.5	5S_rRNA - ENSDARG00000115660	ENSDARG00000115660	ENSDARG00000115660
1	0	0	0	1	0.5	U1 - ENSDARG00000115662	ENSDARG00000115662	ENSDARG00000115662
1	0	0	0	1	0.5	U8 - ENSDARG00000115663	ENSDARG00000115663	ENSDARG00000115663
1	0	0	0	1	0.5	ENSDARG00000115670	ENSDARG00000115670	ENSDARG00000115670
1	0	0	0	1	0.5	ENSDARG00000115672	ENSDARG00000115672	ENSDARG00000115672
1	0	0	0	1	0.5	5S_rRNA - ENSDARG00000115673	ENSDARG00000115673	ENSDARG00000115673
1	0	0	0	1	0.5	5S_rRNA - ENSDARG00000115678	ENSDARG00000115678	ENSDARG00000115678
1	0	0	0	1	0.5	5S_rRNA - ENSDARG00000115680	ENSDARG00000115680	ENSDARG00000115680
1	0	0	0	1	0.5	ENSDARG00000115683	ENSDARG00000115683	ENSDARG00000115683
1	0	0	0	1	0.5	ENSDARG00000115685	ENSDARG00000115685	ENSDARG00000115685
1	0	0	0	1	0.5	U6 - ENSDARG00000115686	ENSDARG00000115686	ENSDARG00000115686
1	0	0	0	1	0.5	5S_rRNA - ENSDARG00000115693	ENSDARG00000115693	ENSDARG00000115693
1	0	0	0	1	0.5	crygm2d9	ENSDARG00000115701	ENSDARG00000115701
1	0	0	0	1	0.5	ENSDARG00000115702	ENSDARG00000115702	ENSDARG00000115702
1	0	0	0	1	0.5	5S_rRNA - ENSDARG00000115703	ENSDARG00000115703	ENSDARG00000115703
1	0	0	0	1	0.5	U3 - ENSDARG00000115704	ENSDARG00000115704	ENSDARG00000115704
1	0	0	0	1	0.5	ENSDARG00000115706	ENSDARG00000115706	ENSDARG00000115706
1	0	0	0	1	0.5	5S_rRNA - ENSDARG00000115708	ENSDARG00000115708	ENSDARG00000115708
1	0	0	0	1	0.5	ENSDARG00000115716	ENSDARG00000115716	ENSDARG00000115716
1	0	0	0	1	0.5	ENSDARG00000115718	ENSDARG00000115718	ENSDARG00000115718
1	0	0	0	1	0.5	U1 - ENSDARG00000115719	ENSDARG00000115719	ENSDARG00000115719
1	0	0	0	1	0.5	ENSDARG00000115724	ENSDARG00000115724	ENSDARG00000115724
1	0	0	0	1	0.5	U6 - ENSDARG00000115725	ENSDARG00000115725	ENSDARG00000115725
1	0	0	0	1	0.5	5S_rRNA - ENSDARG00000115726	ENSDARG00000115726	ENSDARG00000115726
1	0	0	0	1	0.5	ENSDARG00000115729	ENSDARG00000115729	ENSDARG00000115729
1	0	0	0	1	0.5	U6 - ENSDARG00000115734	ENSDARG00000115734	ENSDARG00000115734
1	0	0	0	1	0.5	ENSDARG00000115736	ENSDARG00000115736	ENSDARG00000115736
1	0	0	0	1	0.5	5S_rRNA - ENSDARG00000115739	ENSDARG00000115739	ENSDARG00000115739
1	0	0	0	1	0.5	ENSDARG00000115744	ENSDARG00000115744	ENSDARG00000115744
1	0	0	0	1	0.5	5S_rRNA - ENSDARG00000115750	ENSDARG00000115750	ENSDARG00000115750
1	0	0	0	1	0.5	ENSDARG00000115756	ENSDARG00000115756	ENSDARG00000115756
1	0	0	0	1	0.5	5S_rRNA - ENSDARG00000115759	ENSDARG00000115759	ENSDARG00000115759
1	0	0	0	1	0.5	ENSDARG00000115760	ENSDARG00000115760	ENSDARG00000115760
1	0	0	0	1	0.5	U6 - ENSDARG00000115765	ENSDARG00000115765	ENSDARG00000115765
1	0	0	0	1	0.5	5S_rRNA - ENSDARG00000115768	ENSDARG00000115768	ENSDARG00000115768
1	0	0	0	1	0.5	5S_rRNA - ENSDARG00000115770	ENSDARG00000115770	ENSDARG00000115770
1	0	0	0	1	0.5	Metazoa_SRP - ENSDARG00000115772	ENSDARG00000115772	ENSDARG00000115772
1	0	0	0	1	0.5	5S_rRNA - ENSDARG00000115773	ENSDARG00000115773	ENSDARG00000115773
1	0	0	0	1	0.5	ENSDARG00000115774	ENSDARG00000115774	ENSDARG00000115774
1	0	0	0	1	0.5	5S_rRNA - ENSDARG00000115784	ENSDARG00000115784	ENSDARG00000115784
1	0	0	0	1	0.5	ENSDARG00000115788	ENSDARG00000115788	ENSDARG00000115788
1	0	0	0	1	0.5	U1 - ENSDARG00000115792	ENSDARG00000115792	ENSDARG00000115792
1	0	0	0	1	0.5	U1 - ENSDARG00000115802	ENSDARG00000115802	ENSDARG00000115802
1	0	0	0	1	0.5	U1 - ENSDARG00000115808	ENSDARG00000115808	ENSDARG00000115808
1	0	0	0	1	0.5	5S_rRNA - ENSDARG00000115811	ENSDARG00000115811	ENSDARG00000115811
1	0	0	0	1	0.5	U6 - ENSDARG00000115815	ENSDARG00000115815	ENSDARG00000115815
1	0	0	0	1	0.5	ENSDARG00000115817	ENSDARG00000115817	ENSDARG00000115817
1	0	0	0	1	0.5	ENSDARG00000115818	ENSDARG00000115818	ENSDARG00000115818
1	0	0	0	1	0.5	U1 - ENSDARG00000115827	ENSDARG00000115827	ENSDARG00000115827
1	0	0	0	1	0.5	U6 - ENSDARG00000115828	ENSDARG00000115828	ENSDARG00000115828
1	0	0	0	1	0.5	U6 - ENSDARG00000115833	ENSDARG00000115833	ENSDARG00000115833
1	0	0	0	1	0.5	5S_rRNA - ENSDARG00000115841	ENSDARG00000115841	ENSDARG00000115841
1	0	0	0	1	0.5	5_8S_rRNA - ENSDARG00000115847	ENSDARG00000115847	ENSDARG00000115847
1	0	0	0	1	0.5	U5 - ENSDARG00000115851	ENSDARG00000115851	ENSDARG00000115851
1	0	0	0	1	0.5	ENSDARG00000115852	ENSDARG00000115852	ENSDARG00000115852
1	0	0	0	1	0.5	5S_rRNA - ENSDARG00000115854	ENSDARG00000115854	ENSDARG00000115854
1	0	0	0	1	0.5	ENSDARG00000115856	ENSDARG00000115856	ENSDARG00000115856
1	0	0	0	1	0.5	5S_rRNA - ENSDARG00000115865	ENSDARG00000115865	ENSDARG00000115865
1	0	0	0	1	0.5	dre-mir-430b-4	ENSDARG00000115871	ENSDARG00000115871
1	0	0	0	1	0.5	U1 - ENSDARG00000115874	ENSDARG00000115874	ENSDARG00000115874
1	0	0	0	1	0.5	5S_rRNA - ENSDARG00000115878	ENSDARG00000115878	ENSDARG00000115878
1	0	0	0	1	0.5	U1 - ENSDARG00000115879	ENSDARG00000115879	ENSDARG00000115879
1	0	0	0	1	0.5	ENSDARG00000115882	ENSDARG00000115882	ENSDARG00000115882
1	0	0	0	1	0.5	ENSDARG00000115884	ENSDARG00000115884	ENSDARG00000115884
1	0	0	0	1	0.5	ENSDARG00000115887	ENSDARG00000115887	ENSDARG00000115887
1	0	0	0	1	0.5	ENSDARG00000115889	ENSDARG00000115889	ENSDARG00000115889
1	0	0	0	1	0.5	ENSDARG00000115895	ENSDARG00000115895	ENSDARG00000115895
1	0	0	0	1	0.5	ENSDARG00000115897	ENSDARG00000115897	ENSDARG00000115897
1	0	0	0	1	0.5	mir430c-1	ENSDARG00000115901	ENSDARG00000115901
1	0	0	0	1	0.5	5S_rRNA - ENSDARG00000115905	ENSDARG00000115905	ENSDARG00000115905
1	0	0	0	1	0.5	5S_rRNA - ENSDARG00000115914	ENSDARG00000115914	ENSDARG00000115914
1	0	0	0	1	0.5	U6 - ENSDARG00000115917	ENSDARG00000115917	ENSDARG00000115917
1	0	0	0	1	0.5	5S_rRNA - ENSDARG00000115918	ENSDARG00000115918	ENSDARG00000115918
1	0	0	0	1	0.5	Metazoa_SRP - ENSDARG00000115919	ENSDARG00000115919	ENSDARG00000115919
1	0	0	0	1	0.5	ENSDARG00000115923	ENSDARG00000115923	ENSDARG00000115923
1	0	0	0	1	0.5	ENSDARG00000115934	ENSDARG00000115934	ENSDARG00000115934
1	0	0	0	1	0.5	VMAC - ENSDARG00000115939	ENSDARG00000115939	ENSDARG00000115939
1	0	0	0	1	0.5	ENSDARG00000115941	ENSDARG00000115941	ENSDARG00000115941
1	0	0	0	1	0.5	U1 - ENSDARG00000115944	ENSDARG00000115944	ENSDARG00000115944
1	0	0	0	1	0.5	5S_rRNA - ENSDARG00000115945	ENSDARG00000115945	ENSDARG00000115945
1	0	0	0	1	0.5	5S_rRNA - ENSDARG00000115951	ENSDARG00000115951	ENSDARG00000115951
1	0	0	0	1	0.5	5S_rRNA - ENSDARG00000115967	ENSDARG00000115967	ENSDARG00000115967
1	0	0	0	1	0.5	SNORD83 - ENSDARG00000115970	ENSDARG00000115970	ENSDARG00000115970
1	0	0	0	1	0.5	5S_rRNA - ENSDARG00000115983	ENSDARG00000115983	ENSDARG00000115983
1	0	0	0	1	0.5	ENSDARG00000115988	ENSDARG00000115988	ENSDARG00000115988
1	0	0	0	1	0.5	ENSDARG00000115992	ENSDARG00000115992	ENSDARG00000115992
1	0	0	0	1	0.5	5S_rRNA - ENSDARG00000115993	ENSDARG00000115993	ENSDARG00000115993
1	0	0	0	1	0.5	5S_rRNA - ENSDARG00000115997	ENSDARG00000115997	ENSDARG00000115997
1	0	0	0	1	0.5	ENSDARG00000116002	ENSDARG00000116002	ENSDARG00000116002
1	0	0	0	1	0.5	5S_rRNA - ENSDARG00000116004	ENSDARG00000116004	ENSDARG00000116004
1	0	0	0	1	0.5	U6 - ENSDARG00000116010	ENSDARG00000116010	ENSDARG00000116010
1	0	0	0	1	0.5	U5 - ENSDARG00000116013	ENSDARG00000116013	ENSDARG00000116013
1	0	0	0	1	0.5	5S_rRNA - ENSDARG00000116015	ENSDARG00000116015	ENSDARG00000116015
1	0	0	0	1	0.5	ENSDARG00000116021	ENSDARG00000116021	ENSDARG00000116021
1	0	0	0	1	0.5	5S_rRNA - ENSDARG00000116022	ENSDARG00000116022	ENSDARG00000116022
1	0	0	0	1	0.5	dre-mir-430c-18	ENSDARG00000116026	ENSDARG00000116026
1	0	0	0	1	0.5	U6 - ENSDARG00000116029	ENSDARG00000116029	ENSDARG00000116029
1	0	0	0	1	0.5	5S_rRNA - ENSDARG00000116030	ENSDARG00000116030	ENSDARG00000116030
1	0	0	0	1	0.5	U6 - ENSDARG00000116031	ENSDARG00000116031	ENSDARG00000116031
1	0	0	0	1	0.5	U1 - ENSDARG00000116034	ENSDARG00000116034	ENSDARG00000116034
1	0	0	0	1	0.5	5S_rRNA - ENSDARG00000116036	ENSDARG00000116036	ENSDARG00000116036
1	0	0	0	1	0.5	ENSDARG00000116039	ENSDARG00000116039	ENSDARG00000116039
1	0	0	0	1	0.5	U6 - ENSDARG00000116044	ENSDARG00000116044	ENSDARG00000116044
1	0	0	0	1	0.5	5S_rRNA - ENSDARG00000116050	ENSDARG00000116050	ENSDARG00000116050
1	0	0	0	1	0.5	5S_rRNA - ENSDARG00000116051	ENSDARG00000116051	ENSDARG00000116051
1	0	0	0	1	0.5	ENSDARG00000116053	ENSDARG00000116053	ENSDARG00000116053
1	0	0	0	1	0.5	5S_rRNA - ENSDARG00000116056	ENSDARG00000116056	ENSDARG00000116056
1	0	0	0	1	0.5	U6 - ENSDARG00000116061	ENSDARG00000116061	ENSDARG00000116061
1	0	0	0	1	0.5	U6 - ENSDARG00000116063	ENSDARG00000116063	ENSDARG00000116063
1	0	0	0	1	0.5	ENSDARG00000116065	ENSDARG00000116065	ENSDARG00000116065
1	0	0	0	1	0.5	MFAP4 - ENSDARG00000116066	ENSDARG00000116066	ENSDARG00000116066
1	0	0	0	1	0.5	5S_rRNA - ENSDARG00000116078	ENSDARG00000116078	ENSDARG00000116078
1	0	0	0	1	0.5	5S_rRNA - ENSDARG00000116079	ENSDARG00000116079	ENSDARG00000116079
1	0	0	0	1	0.5	U1 - ENSDARG00000116088	ENSDARG00000116088	ENSDARG00000116088
1	0	0	0	1	0.5	ENSDARG00000116090	ENSDARG00000116090	ENSDARG00000116090
1	0	0	0	1	0.5	ENSDARG00000116094	ENSDARG00000116094	ENSDARG00000116094
1	0	0	0	1	0.5	ENSDARG00000116095	ENSDARG00000116095	ENSDARG00000116095
1	0	0	0	1	0.5	ENSDARG00000116097	ENSDARG00000116097	ENSDARG00000116097
1	0	0	0	1	0.5	5S_rRNA - ENSDARG00000116108	ENSDARG00000116108	ENSDARG00000116108
1	0	0	0	1	0.5	5S_rRNA - ENSDARG00000116110	ENSDARG00000116110	ENSDARG00000116110
1	0	0	0	1	0.5	5S_rRNA - ENSDARG00000116112	ENSDARG00000116112	ENSDARG00000116112
1	0	0	0	1	0.5	U1 - ENSDARG00000116114	ENSDARG00000116114	ENSDARG00000116114
1	0	0	0	1	0.5	5S_rRNA - ENSDARG00000116116	ENSDARG00000116116	ENSDARG00000116116
1	0	0	0	1	0.5	U6 - ENSDARG00000116121	ENSDARG00000116121	ENSDARG00000116121
1	0	0	0	1	0.5	5S_rRNA - ENSDARG00000116130	ENSDARG00000116130	ENSDARG00000116130
1	0	0	0	1	0.5	U6 - ENSDARG00000116138	ENSDARG00000116138	ENSDARG00000116138
1	0	0	0	1	0.5	U1 - ENSDARG00000116144	ENSDARG00000116144	ENSDARG00000116144
1	0	0	0	1	0.5	ENSDARG00000116145	ENSDARG00000116145	ENSDARG00000116145
1	0	0	0	1	0.5	U3 - ENSDARG00000116147	ENSDARG00000116147	ENSDARG00000116147
1	0	0	0	1	0.5	ENSDARG00000116149	ENSDARG00000116149	ENSDARG00000116149
1	0	0	0	1	0.5	U5 - ENSDARG00000116155	ENSDARG00000116155	ENSDARG00000116155
1	0	0	0	1	0.5	ENSDARG00000116159	ENSDARG00000116159	ENSDARG00000116159
1	0	0	0	1	0.5	5S_rRNA - ENSDARG00000116160	ENSDARG00000116160	ENSDARG00000116160
1	0	0	0	1	0.5	U6 - ENSDARG00000116166	ENSDARG00000116166	ENSDARG00000116166
1	0	0	0	1	0.5	ENSDARG00000116174	ENSDARG00000116174	ENSDARG00000116174
1	0	0	0	1	0.5	ENSDARG00000116175	ENSDARG00000116175	ENSDARG00000116175
1	0	0	0	1	0.5	5S_rRNA - ENSDARG00000116178	ENSDARG00000116178	ENSDARG00000116178
1	0	0	0	1	0.5	ENSDARG00000116179	ENSDARG00000116179	ENSDARG00000116179
1	0	0	0	1	0.5	5S_rRNA - ENSDARG00000116183	ENSDARG00000116183	ENSDARG00000116183
1	0	0	0	1	0.5	5S_rRNA - ENSDARG00000116185	ENSDARG00000116185	ENSDARG00000116185
1	0	0	0	1	0.5	U6 - ENSDARG00000116189	ENSDARG00000116189	ENSDARG00000116189
1	0	0	0	1	0.5	5S_rRNA - ENSDARG00000116192	ENSDARG00000116192	ENSDARG00000116192
1	0	0	0	1	0.5	ENSDARG00000116193	ENSDARG00000116193	ENSDARG00000116193
1	0	0	0	1	0.5	5S_rRNA - ENSDARG00000116202	ENSDARG00000116202	ENSDARG00000116202
1	0	0	0	1	0.5	5S_rRNA - ENSDARG00000116218	ENSDARG00000116218	ENSDARG00000116218
1	0	0	0	1	0.5	ENSDARG00000116226	ENSDARG00000116226	ENSDARG00000116226
1	0	0	0	1	0.5	ENSDARG00000116227	ENSDARG00000116227	ENSDARG00000116227
1	0	0	0	1	0.5	5S_rRNA - ENSDARG00000116228	ENSDARG00000116228	ENSDARG00000116228
1	0	0	0	1	0.5	U6 - ENSDARG00000116231	ENSDARG00000116231	ENSDARG00000116231
1	0	0	0	1	0.5	U1 - ENSDARG00000116234	ENSDARG00000116234	ENSDARG00000116234
1	0	0	0	1	0.5	U1 - ENSDARG00000116247	ENSDARG00000116247	ENSDARG00000116247
1	0	0	0	1	0.5	SNORD24 - ENSDARG00000116248	ENSDARG00000116248	ENSDARG00000116248
1	0	0	0	1	0.5	ENSDARG00000116253	ENSDARG00000116253	ENSDARG00000116253
1	0	0	0	1	0.5	ENSDARG00000116254	ENSDARG00000116254	ENSDARG00000116254
1	0	0	0	1	0.5	dre-mir-2185-1 - ENSDARG00000116255	ENSDARG00000116255	ENSDARG00000116255
1	0	0	0	1	0.5	dre-mir-430b-11	ENSDARG00000116261	ENSDARG00000116261
1	0	0	0	1	0.5	ENSDARG00000116266	ENSDARG00000116266	ENSDARG00000116266
1	0	0	0	1	0.5	ENSDARG00000116268	ENSDARG00000116268	ENSDARG00000116268
1	0	0	0	1	0.5	ENSDARG00000116269	ENSDARG00000116269	ENSDARG00000116269
1	0	0	0	1	0.5	5S_rRNA - ENSDARG00000116276	ENSDARG00000116276	ENSDARG00000116276
1	0	0	0	1	0.5	ENSDARG00000116277	ENSDARG00000116277	ENSDARG00000116277
1	0	0	0	1	0.5	ENSDARG00000116279	ENSDARG00000116279	ENSDARG00000116279
1	0	0	0	1	0.5	U6 - ENSDARG00000116282	ENSDARG00000116282	ENSDARG00000116282
1	0	0	0	1	0.5	ENSDARG00000116284	ENSDARG00000116284	ENSDARG00000116284
1	0	0	0	1	0.5	ENSDARG00000116285	ENSDARG00000116285	ENSDARG00000116285
1	0	0	0	1	0.5	5S_rRNA - ENSDARG00000116289	ENSDARG00000116289	ENSDARG00000116289
1	0	0	0	1	0.5	si:ch211-250e5.16	ENSDARG00000116290	ENSDARG00000116290
1	0	0	0	1	0.5	U4 - ENSDARG00000116291	ENSDARG00000116291	ENSDARG00000116291
1	0	0	0	1	0.5	5S_rRNA - ENSDARG00000116293	ENSDARG00000116293	ENSDARG00000116293
1	0	0	0	1	0.5	ENSDARG00000116297	ENSDARG00000116297	ENSDARG00000116297
1	0	0	0	1	0.5	ENSDARG00000116298	ENSDARG00000116298	ENSDARG00000116298
1	0	0	0	1	0.5	ENSDARG00000116305	ENSDARG00000116305	ENSDARG00000116305
1	0	0	0	1	0.5	5S_rRNA - ENSDARG00000116306	ENSDARG00000116306	ENSDARG00000116306
1	0	0	0	1	0.5	ENSDARG00000116308	ENSDARG00000116308	ENSDARG00000116308
1	0	0	0	1	0.5	ENSDARG00000116310	ENSDARG00000116310	ENSDARG00000116310
1	0	0	0	1	0.5	ENSDARG00000116313	ENSDARG00000116313	ENSDARG00000116313
1	0	0	0	1	0.5	5S_rRNA - ENSDARG00000116320	ENSDARG00000116320	ENSDARG00000116320
1	0	0	0	1	0.5	5S_rRNA - ENSDARG00000116324	ENSDARG00000116324	ENSDARG00000116324
1	0	0	0	1	0.5	ENSDARG00000116326	ENSDARG00000116326	ENSDARG00000116326
1	0	0	0	1	0.5	Metazoa_SRP - ENSDARG00000116328	ENSDARG00000116328	ENSDARG00000116328
1	0	0	0	1	0.5	U6 - ENSDARG00000116333	ENSDARG00000116333	ENSDARG00000116333
1	0	0	0	1	0.5	U1 - ENSDARG00000116336	ENSDARG00000116336	ENSDARG00000116336
1	0	0	0	1	0.5	U6 - ENSDARG00000116338	ENSDARG00000116338	ENSDARG00000116338
1	0	0	0	1	0.5	U6 - ENSDARG00000116342	ENSDARG00000116342	ENSDARG00000116342
1	0	0	0	1	0.5	ENSDARG00000116345	ENSDARG00000116345	ENSDARG00000116345
1	0	0	0	1	0.5	5S_rRNA - ENSDARG00000116352	ENSDARG00000116352	ENSDARG00000116352
1	0	0	0	1	0.5	ENSDARG00000116355	ENSDARG00000116355	ENSDARG00000116355
1	0	0	0	1	0.5	5S_rRNA - ENSDARG00000116358	ENSDARG00000116358	ENSDARG00000116358
1	0	0	0	1	0.5	U1 - ENSDARG00000116359	ENSDARG00000116359	ENSDARG00000116359
1	0	0	0	1	0.5	U6 - ENSDARG00000116360	ENSDARG00000116360	ENSDARG00000116360
1	0	0	0	1	0.5	5S_rRNA - ENSDARG00000116362	ENSDARG00000116362	ENSDARG00000116362
1	0	0	0	1	0.5	5S_rRNA - ENSDARG00000116365	ENSDARG00000116365	ENSDARG00000116365
1	0	0	0	1	0.5	5S_rRNA - ENSDARG00000116376	ENSDARG00000116376	ENSDARG00000116376
1	0	0	0	1	0.5	5S_rRNA - ENSDARG00000116383	ENSDARG00000116383	ENSDARG00000116383
1	0	0	0	1	0.5	Metazoa_SRP - ENSDARG00000116384	ENSDARG00000116384	ENSDARG00000116384
1	0	0	0	1	0.5	ENSDARG00000116389	ENSDARG00000116389	ENSDARG00000116389
1	0	0	0	1	0.5	U1 - ENSDARG00000116390	ENSDARG00000116390	ENSDARG00000116390
1	0	0	0	1	0.5	ENSDARG00000116394	ENSDARG00000116394	ENSDARG00000116394
1	0	0	0	1	0.5	U6 - ENSDARG00000116396	ENSDARG00000116396	ENSDARG00000116396
1	0	0	0	1	0.5	ENSDARG00000116400	ENSDARG00000116400	ENSDARG00000116400
1	0	0	0	1	0.5	ENSDARG00000116402	ENSDARG00000116402	ENSDARG00000116402
1	0	0	0	1	0.5	dre-mir-430b-2	ENSDARG00000116403	ENSDARG00000116403
1	0	0	0	1	0.5	5S_rRNA - ENSDARG00000116405	ENSDARG00000116405	ENSDARG00000116405
1	0	0	0	1	0.5	ENSDARG00000116406	ENSDARG00000116406	ENSDARG00000116406
1	0	0	0	1	0.5	U3 - ENSDARG00000116415	ENSDARG00000116415	ENSDARG00000116415
1	0	0	0	1	0.5	5S_rRNA - ENSDARG00000116420	ENSDARG00000116420	ENSDARG00000116420
1	0	0	0	1	0.5	5S_rRNA - ENSDARG00000116421	ENSDARG00000116421	ENSDARG00000116421
1	0	0	0	1	0.5	U6 - ENSDARG00000116425	ENSDARG00000116425	ENSDARG00000116425
1	0	0	0	1	0.5	ENSDARG00000116427	ENSDARG00000116427	ENSDARG00000116427
1	0	0	0	1	0.5	ENSDARG00000116428	ENSDARG00000116428	ENSDARG00000116428
1	0	0	0	1	0.5	Metazoa_SRP - ENSDARG00000116452	ENSDARG00000116452	ENSDARG00000116452
1	0	0	0	1	0.5	ENSDARG00000116455	ENSDARG00000116455	ENSDARG00000116455
1	0	0	0	1	0.5	ENSDARG00000116465	ENSDARG00000116465	ENSDARG00000116465
1	0	0	0	1	0.5	ENSDARG00000116470	ENSDARG00000116470	ENSDARG00000116470
1	0	0	0	1	0.5	U6 - ENSDARG00000116472	ENSDARG00000116472	ENSDARG00000116472
1	0	0	0	1	0.5	U6 - ENSDARG00000116474	ENSDARG00000116474	ENSDARG00000116474
1	0	0	0	1	0.5	dre-mir-430a-2 - ENSDARG00000116475	ENSDARG00000116475	ENSDARG00000116475
1	0	0	0	1	0.5	dre-mir-430a-4	ENSDARG00000116477	ENSDARG00000116477
1	0	0	0	1	0.5	5S_rRNA - ENSDARG00000116478	ENSDARG00000116478	ENSDARG00000116478
1	0	0	0	1	0.5	U6 - ENSDARG00000116479	ENSDARG00000116479	ENSDARG00000116479
1	0	0	0	1	0.5	5S_rRNA - ENSDARG00000116480	ENSDARG00000116480	ENSDARG00000116480
1	0	0	0	1	0.5	dre-mir-430c-10	ENSDARG00000116481	ENSDARG00000116481
1	0	0	0	1	0.5	ENSDARG00000116490	ENSDARG00000116490	ENSDARG00000116490
1	0	0	0	1	0.5	U6 - ENSDARG00000116492	ENSDARG00000116492	ENSDARG00000116492
1	0	0	0	1	0.5	ENSDARG00000116494	ENSDARG00000116494	ENSDARG00000116494
1	0	0	0	1	0.5	ENSDARG00000116500	ENSDARG00000116500	ENSDARG00000116500
1	0	0	0	1	0.5	ENSDARG00000116503	ENSDARG00000116503	ENSDARG00000116503
1	0	0	0	1	0.5	U3 - ENSDARG00000116506	ENSDARG00000116506	ENSDARG00000116506
1	0	0	0	1	0.5	ENSDARG00000116509	ENSDARG00000116509	ENSDARG00000116509
1	0	0	0	1	0.5	ENSDARG00000116512	ENSDARG00000116512	ENSDARG00000116512
1	0	0	0	1	0.5	5S_rRNA - ENSDARG00000116513	ENSDARG00000116513	ENSDARG00000116513
1	0	0	0	1	0.5	5S_rRNA - ENSDARG00000116514	ENSDARG00000116514	ENSDARG00000116514
1	0	0	0	1	0.5	ENSDARG00000116515	ENSDARG00000116515	ENSDARG00000116515
1	0	0	0	1	0.5	ENSDARG00000116521	ENSDARG00000116521	ENSDARG00000116521
1	0	0	0	1	0.5	ENSDARG00000116524	ENSDARG00000116524	ENSDARG00000116524
1	0	0	0	1	0.5	ENSDARG00000116526	ENSDARG00000116526	ENSDARG00000116526
1	0	0	0	1	0.5	5S_rRNA - ENSDARG00000116531	ENSDARG00000116531	ENSDARG00000116531
1	0	0	0	1	0.5	5S_rRNA - ENSDARG00000116532	ENSDARG00000116532	ENSDARG00000116532
1	0	0	0	1	0.5	Vault - ENSDARG00000116538	ENSDARG00000116538	ENSDARG00000116538
1	0	0	0	1	0.5	5S_rRNA - ENSDARG00000116540	ENSDARG00000116540	ENSDARG00000116540
1	0	0	0	1	0.5	5S_rRNA - ENSDARG00000116547	ENSDARG00000116547	ENSDARG00000116547
1	0	0	0	1	0.5	U6 - ENSDARG00000116549	ENSDARG00000116549	ENSDARG00000116549
1	0	0	0	1	0.5	U6 - ENSDARG00000116559	ENSDARG00000116559	ENSDARG00000116559
1	0	0	0	1	0.5	ENSDARG00000116567	ENSDARG00000116567	ENSDARG00000116567
1	0	0	0	1	0.5	ENSDARG00000116570	ENSDARG00000116570	ENSDARG00000116570
1	0	0	0	1	0.5	U6 - ENSDARG00000116572	ENSDARG00000116572	ENSDARG00000116572
1	0	0	0	1	0.5	5S_rRNA - ENSDARG00000116573	ENSDARG00000116573	ENSDARG00000116573
1	0	0	0	1	0.5	ENSDARG00000116574	ENSDARG00000116574	ENSDARG00000116574
1	0	0	0	1	0.5	ENSDARG00000116575	ENSDARG00000116575	ENSDARG00000116575
1	0	0	0	1	0.5	ENSDARG00000116576	ENSDARG00000116576	ENSDARG00000116576
1	0	0	0	1	0.5	5S_rRNA - ENSDARG00000116577	ENSDARG00000116577	ENSDARG00000116577
1	0	0	0	1	0.5	U6 - ENSDARG00000116579	ENSDARG00000116579	ENSDARG00000116579
1	0	0	0	1	0.5	5S_rRNA - ENSDARG00000116583	ENSDARG00000116583	ENSDARG00000116583
1	0	0	0	1	0.5	mir430c-2	ENSDARG00000116592	ENSDARG00000116592
1	0	0	0	1	0.5	U6 - ENSDARG00000116594	ENSDARG00000116594	ENSDARG00000116594
1	0	0	0	1	0.5	ENSDARG00000116599	ENSDARG00000116599	ENSDARG00000116599
1	0	0	0	1	0.5	5S_rRNA - ENSDARG00000116601	ENSDARG00000116601	ENSDARG00000116601
1	0	0	0	1	0.5	5S_rRNA - ENSDARG00000116611	ENSDARG00000116611	ENSDARG00000116611
1	0	0	0	1	0.5	U1 - ENSDARG00000116616	ENSDARG00000116616	ENSDARG00000116616
1	0	0	0	1	0.5	U1 - ENSDARG00000116620	ENSDARG00000116620	ENSDARG00000116620
1	0	0	0	1	0.5	ENSDARG00000116621	ENSDARG00000116621	ENSDARG00000116621
1	0	0	0	1	0.5	U6 - ENSDARG00000116626	ENSDARG00000116626	ENSDARG00000116626
1	0	0	0	1	0.5	ENSDARG00000116627	ENSDARG00000116627	ENSDARG00000116627
1	0	0	0	1	0.5	ENSDARG00000116629	ENSDARG00000116629	ENSDARG00000116629
1	0	0	0	1	0.5	5S_rRNA - ENSDARG00000116630	ENSDARG00000116630	ENSDARG00000116630
1	0	0	0	1	0.5	5S_rRNA - ENSDARG00000116633	ENSDARG00000116633	ENSDARG00000116633
1	0	0	0	1	0.5	5S_rRNA - ENSDARG00000116635	ENSDARG00000116635	ENSDARG00000116635
1	0	0	0	1	0.5	5S_rRNA - ENSDARG00000116636	ENSDARG00000116636	ENSDARG00000116636
1	0	0	0	1	0.5	5S_rRNA - ENSDARG00000116637	ENSDARG00000116637	ENSDARG00000116637
1	0	0	0	1	0.5	ENSDARG00000116640	ENSDARG00000116640	ENSDARG00000116640
1	0	0	0	1	0.5	ENSDARG00000116643	ENSDARG00000116643	ENSDARG00000116643
1	0	0	0	1	0.5	5S_rRNA - ENSDARG00000116646	ENSDARG00000116646	ENSDARG00000116646
1	0	0	0	1	0.5	U6 - ENSDARG00000116652	ENSDARG00000116652	ENSDARG00000116652
1	0	0	0	1	0.5	U6 - ENSDARG00000116653	ENSDARG00000116653	ENSDARG00000116653
1	0	0	0	1	0.5	5S_rRNA - ENSDARG00000116657	ENSDARG00000116657	ENSDARG00000116657
1	0	0	0	1	0.5	ENSDARG00000116658	ENSDARG00000116658	ENSDARG00000116658
1	0	0	0	1	0.5	ENSDARG00000116661	ENSDARG00000116661	ENSDARG00000116661
1	0	0	0	1	0.5	taar10a	ENSDARG00000116668	ENSDARG00000116668
1	0	0	0	1	0.5	ENSDARG00000116672	ENSDARG00000116672	ENSDARG00000116672
1	0	0	0	1	0.5	5S_rRNA - ENSDARG00000116675	ENSDARG00000116675	ENSDARG00000116675
1	0	0	0	1	0.5	ENSDARG00000116676	ENSDARG00000116676	ENSDARG00000116676
1	0	0	0	1	0.5	U1 - ENSDARG00000116679	ENSDARG00000116679	ENSDARG00000116679
1	0	0	0	1	0.5	U6 - ENSDARG00000116681	ENSDARG00000116681	ENSDARG00000116681
1	0	0	0	1	0.5	5S_rRNA - ENSDARG00000116683	ENSDARG00000116683	ENSDARG00000116683
1	0	0	0	1	0.5	ENSDARG00000116684	ENSDARG00000116684	ENSDARG00000116684
1	0	0	0	1	0.5	5S_rRNA - ENSDARG00000116686	ENSDARG00000116686	ENSDARG00000116686
1	0	0	0	1	0.5	5S_rRNA - ENSDARG00000116691	ENSDARG00000116691	ENSDARG00000116691
1	0	0	0	1	0.5	ENSDARG00000116704	ENSDARG00000116704	ENSDARG00000116704
1	0	0	0	1	0.5	5S_rRNA - ENSDARG00000116705	ENSDARG00000116705	ENSDARG00000116705
1	0	0	0	1	0.5	ENSDARG00000116707	ENSDARG00000116707	ENSDARG00000116707
1	0	0	0	1	0.5	U5 - ENSDARG00000116708	ENSDARG00000116708	ENSDARG00000116708
1	0	0	0	1	0.5	5S_rRNA - ENSDARG00000116715	ENSDARG00000116715	ENSDARG00000116715
1	0	0	0	1	0.5	ENSDARG00000116716	ENSDARG00000116716	ENSDARG00000116716
1	0	0	0	1	0.5	5S_rRNA - ENSDARG00000116720	ENSDARG00000116720	ENSDARG00000116720
1	0	0	0	1	0.5	5S_rRNA - ENSDARG00000116726	ENSDARG00000116726	ENSDARG00000116726
1	0	0	0	1	0.5	5S_rRNA - ENSDARG00000116733	ENSDARG00000116733	ENSDARG00000116733
1	0	0	0	1	0.5	5S_rRNA - ENSDARG00000116736	ENSDARG00000116736	ENSDARG00000116736
1	0	0	0	1	0.5	SNORA62 - ENSDARG00000116745	ENSDARG00000116745	ENSDARG00000116745
1	0	0	0	1	0.5	U6 - ENSDARG00000116746	ENSDARG00000116746	ENSDARG00000116746
1	0	0	0	1	0.5	U3 - ENSDARG00000116747	ENSDARG00000116747	ENSDARG00000116747
1	0	0	0	1	0.5	dre-mir-430c-11	ENSDARG00000116749	ENSDARG00000116749
1	0	0	0	1	0.5	5S_rRNA - ENSDARG00000116753	ENSDARG00000116753	ENSDARG00000116753
1	0	0	0	1	0.5	U1 - ENSDARG00000116756	ENSDARG00000116756	ENSDARG00000116756
1	0	0	0	1	0.5	ENSDARG00000116759	ENSDARG00000116759	ENSDARG00000116759
1	0	0	0	1	0.5	ENSDARG00000116770	ENSDARG00000116770	ENSDARG00000116770
1	0	0	0	1	0.5	5S_rRNA - ENSDARG00000116772	ENSDARG00000116772	ENSDARG00000116772
1	0	0	0	1	0.5	PCNP	ENSDARG00000116774	ENSDARG00000116774
1	0	0	0	1	0.5	5S_rRNA - ENSDARG00000116778	ENSDARG00000116778	ENSDARG00000116778
1	0	0	0	1	0.5	ENSDARG00000116780	ENSDARG00000116780	ENSDARG00000116780
1	0	0	0	1	0.5	5S_rRNA - ENSDARG00000116784	ENSDARG00000116784	ENSDARG00000116784
1	0	0	0	1	0.5	5S_rRNA - ENSDARG00000116800	ENSDARG00000116800	ENSDARG00000116800
1	0	0	0	1	0.5	U1 - ENSDARG00000116816	ENSDARG00000116816	ENSDARG00000116816
1	0	0	0	1	0.5	ENSDARG00000116818	ENSDARG00000116818	ENSDARG00000116818
1	0	0	0	1	0.5	ENSDARG00000116823	ENSDARG00000116823	ENSDARG00000116823
1	0	0	0	1	0.5	5S_rRNA - ENSDARG00000116824	ENSDARG00000116824	ENSDARG00000116824
1	0	0	0	1	0.5	5S_rRNA - ENSDARG00000116825	ENSDARG00000116825	ENSDARG00000116825
1	0	0	0	1	0.5	U1 - ENSDARG00000116826	ENSDARG00000116826	ENSDARG00000116826
1	0	0	0	1	0.5	ENSDARG00000116829	ENSDARG00000116829	ENSDARG00000116829
1	0	0	0	1	0.5	ENSDARG00000116830	ENSDARG00000116830	ENSDARG00000116830
1	0	0	0	1	0.5	thfp5	ENSDARG00000116837	ENSDARG00000116837
1	0	0	0	1	0.5	ENSDARG00000116838	ENSDARG00000116838	ENSDARG00000116838
1	0	0	0	1	0.5	5S_rRNA - ENSDARG00000116840	ENSDARG00000116840	ENSDARG00000116840
1	0	0	0	1	0.5	5S_rRNA - ENSDARG00000116852	ENSDARG00000116852	ENSDARG00000116852
1	0	0	0	1	0.5	U4 - ENSDARG00000116853	ENSDARG00000116853	ENSDARG00000116853
1	0	0	0	1	0.5	ENSDARG00000116856	ENSDARG00000116856	ENSDARG00000116856
1	0	0	0	1	0.5	5S_rRNA - ENSDARG00000116865	ENSDARG00000116865	ENSDARG00000116865
1	0	0	0	1	0.5	ENSDARG00000116868	ENSDARG00000116868	ENSDARG00000116868
1	0	0	0	1	0.5	pimr151	ENSDARG00000116869	ENSDARG00000116869
1	0	0	0	1	0.5	U6 - ENSDARG00000116873	ENSDARG00000116873	ENSDARG00000116873
1	0	0	0	1	0.5	5S_rRNA - ENSDARG00000116874	ENSDARG00000116874	ENSDARG00000116874
1	0	0	0	1	0.5	5S_rRNA - ENSDARG00000116876	ENSDARG00000116876	ENSDARG00000116876
1	0	0	0	1	0.5	U1 - ENSDARG00000116887	ENSDARG00000116887	ENSDARG00000116887
1	0	0	0	1	0.5	rln3b	ENSDARG00000116898	ENSDARG00000116898
1	0	0	0	1	0.5	5S_rRNA - ENSDARG00000116909	ENSDARG00000116909	ENSDARG00000116909
1	0	0	0	1	0.5	U1 - ENSDARG00000116910	ENSDARG00000116910	ENSDARG00000116910
1	0	0	0	1	0.5	U1 - ENSDARG00000116911	ENSDARG00000116911	ENSDARG00000116911
1	0	0	0	1	0.5	U6 - ENSDARG00000116916	ENSDARG00000116916	ENSDARG00000116916
1	0	0	0	1	0.5	5S_rRNA - ENSDARG00000116917	ENSDARG00000116917	ENSDARG00000116917
1	0	0	0	1	0.5	5S_rRNA - ENSDARG00000116924	ENSDARG00000116924	ENSDARG00000116924
1	0	0	0	1	0.5	ENSDARG00000116926	ENSDARG00000116926	ENSDARG00000116926
1	0	0	0	1	0.5	5S_rRNA - ENSDARG00000116935	ENSDARG00000116935	ENSDARG00000116935
1	0	0	0	1	0.5	5S_rRNA - ENSDARG00000116938	ENSDARG00000116938	ENSDARG00000116938
1	0	0	0	1	0.5	5S_rRNA - ENSDARG00000116940	ENSDARG00000116940	ENSDARG00000116940
1	0	0	0	1	0.5	nfil3-3	ENSDARG00000116941	ENSDARG00000116941
1	0	0	0	1	0.5	5S_rRNA - ENSDARG00000116942	ENSDARG00000116942	ENSDARG00000116942
1	0	0	0	1	0.5	5S_rRNA - ENSDARG00000116945	ENSDARG00000116945	ENSDARG00000116945
1	0	0	0	1	0.5	Metazoa_SRP - ENSDARG00000116946	ENSDARG00000116946	ENSDARG00000116946
1	0	0	0	1	0.5	5S_rRNA - ENSDARG00000116947	ENSDARG00000116947	ENSDARG00000116947
1	0	0	0	1	0.5	5S_rRNA - ENSDARG00000116952	ENSDARG00000116952	ENSDARG00000116952
1	0	0	0	1	0.5	5S_rRNA - ENSDARG00000116953	ENSDARG00000116953	ENSDARG00000116953
1	0	0	0	1	0.5	U6 - ENSDARG00000116954	ENSDARG00000116954	ENSDARG00000116954
1	0	0	0	1	0.5	ENSDARG00000116955	ENSDARG00000116955	ENSDARG00000116955
1	0	0	0	1	0.5	U3 - ENSDARG00000116958	ENSDARG00000116958	ENSDARG00000116958
1	0	0	0	1	0.5	ENSDARG00000116959	ENSDARG00000116959	ENSDARG00000116959
1	0	0	0	1	0.5	U6 - ENSDARG00000116964	ENSDARG00000116964	ENSDARG00000116964
1	0	0	0	1	0.5	5S_rRNA - ENSDARG00000116966	ENSDARG00000116966	ENSDARG00000116966
1	0	0	0	1	0.5	5S_rRNA - ENSDARG00000116969	ENSDARG00000116969	ENSDARG00000116969
1	0	0	0	1	0.5	ENSDARG00000116970	ENSDARG00000116970	ENSDARG00000116970
1	0	0	0	1	0.5	5S_rRNA - ENSDARG00000116971	ENSDARG00000116971	ENSDARG00000116971
1	0	0	0	1	0.5	ENSDARG00000116978	ENSDARG00000116978	ENSDARG00000116978
1	0	0	0	1	0.5	U6 - ENSDARG00000116979	ENSDARG00000116979	ENSDARG00000116979
1	0	0	0	1	0.5	taar12f	ENSDARG00000116990	ENSDARG00000116990
1	0	0	0	1	0.5	ENSDARG00000116999	ENSDARG00000116999	ENSDARG00000116999
1	0	0	0	1	0.5	ENSDARG00000117000	ENSDARG00000117000	ENSDARG00000117000
1	0	0	0	1	0.5	ENSDARG00000117006	ENSDARG00000117006	ENSDARG00000117006
1	0	0	0	1	0.5	U6 - ENSDARG00000117007	ENSDARG00000117007	ENSDARG00000117007
1	0	0	0	1	0.5	ENSDARG00000117016	ENSDARG00000117016	ENSDARG00000117016
1	0	0	0	1	0.5	5S_rRNA - ENSDARG00000117021	ENSDARG00000117021	ENSDARG00000117021
1	0	0	0	1	0.5	U1 - ENSDARG00000117022	ENSDARG00000117022	ENSDARG00000117022
1	0	0	0	1	0.5	ENSDARG00000117030	ENSDARG00000117030	ENSDARG00000117030
1	0	0	0	1	0.5	5S_rRNA - ENSDARG00000117031	ENSDARG00000117031	ENSDARG00000117031
1	0	0	0	1	0.5	ENSDARG00000117034	ENSDARG00000117034	ENSDARG00000117034
1	0	0	0	1	0.5	U2 - ENSDARG00000117035	ENSDARG00000117035	ENSDARG00000117035
1	0	0	0	1	0.5	U6 - ENSDARG00000117036	ENSDARG00000117036	ENSDARG00000117036
1	0	0	0	1	0.5	5S_rRNA - ENSDARG00000117044	ENSDARG00000117044	ENSDARG00000117044
1	0	0	0	1	0.5	U6 - ENSDARG00000117046	ENSDARG00000117046	ENSDARG00000117046
1	0	0	0	1	0.5	U1 - ENSDARG00000117047	ENSDARG00000117047	ENSDARG00000117047
1	0	0	0	1	0.5	5S_rRNA - ENSDARG00000117053	ENSDARG00000117053	ENSDARG00000117053
1	0	0	0	1	0.5	5S_rRNA - ENSDARG00000117055	ENSDARG00000117055	ENSDARG00000117055
1	0	0	0	1	0.5	U6 - ENSDARG00000117056	ENSDARG00000117056	ENSDARG00000117056
1	0	0	0	1	0.5	Metazoa_SRP - ENSDARG00000117058	ENSDARG00000117058	ENSDARG00000117058
1	0	0	0	1	0.5	U1 - ENSDARG00000117062	ENSDARG00000117062	ENSDARG00000117062
1	0	0	0	1	0.5	dre-mir-2185-1 - ENSDARG00000117063	ENSDARG00000117063	ENSDARG00000117063
1	0	0	0	1	0.5	5S_rRNA - ENSDARG00000117071	ENSDARG00000117071	ENSDARG00000117071
1	0	0	0	1	0.5	U1 - ENSDARG00000117081	ENSDARG00000117081	ENSDARG00000117081
1	0	0	0	1	0.5	5S_rRNA - ENSDARG00000117082	ENSDARG00000117082	ENSDARG00000117082
1	0	0	0	1	0.5	SNORA70	ENSDARG00000117085	ENSDARG00000117085
1	0	0	0	1	0.5	crygm2c	ENSDARG00000117097	ENSDARG00000117097
1	0	0	0	1	0.5	5S_rRNA - ENSDARG00000117098	ENSDARG00000117098	ENSDARG00000117098
1	0	0	0	1	0.5	5S_rRNA - ENSDARG00000117106	ENSDARG00000117106	ENSDARG00000117106
1	0	0	0	1	0.5	ENSDARG00000117107	ENSDARG00000117107	ENSDARG00000117107
1	0	0	0	1	0.5	taar12e	ENSDARG00000117118	ENSDARG00000117118
1	0	0	0	1	0.5	5S_rRNA - ENSDARG00000117122	ENSDARG00000117122	ENSDARG00000117122
1	0	0	0	1	0.5	ENSDARG00000117123	ENSDARG00000117123	ENSDARG00000117123
1	0	0	0	1	0.5	5S_rRNA - ENSDARG00000117128	ENSDARG00000117128	ENSDARG00000117128
1	0	0	0	1	0.5	ENSDARG00000117129	ENSDARG00000117129	ENSDARG00000117129
1	0	0	0	1	0.5	ENSDARG00000117135	ENSDARG00000117135	ENSDARG00000117135
1	0	0	0	1	0.5	U6 - ENSDARG00000117139	ENSDARG00000117139	ENSDARG00000117139
1	0	0	0	1	0.5	5S_rRNA - ENSDARG00000117143	ENSDARG00000117143	ENSDARG00000117143
1	0	0	0	1	0.5	ENSDARG00000117144	ENSDARG00000117144	ENSDARG00000117144
1	0	0	0	1	0.5	5S_rRNA - ENSDARG00000117147	ENSDARG00000117147	ENSDARG00000117147
1	0	0	0	1	0.5	U6 - ENSDARG00000117148	ENSDARG00000117148	ENSDARG00000117148
1	0	0	0	1	0.5	ENSDARG00000117159	ENSDARG00000117159	ENSDARG00000117159
1	0	0	0	1	0.5	U1 - ENSDARG00000117166	ENSDARG00000117166	ENSDARG00000117166
1	0	0	0	1	0.5	ENSDARG00000117168	ENSDARG00000117168	ENSDARG00000117168
1	0	0	0	1	0.5	ENSDARG00000117169	ENSDARG00000117169	ENSDARG00000117169
1	0	0	0	1	0.5	5S_rRNA - ENSDARG00000117170	ENSDARG00000117170	ENSDARG00000117170
1	0	0	0	1	0.5	ENSDARG00000117171	ENSDARG00000117171	ENSDARG00000117171
1	0	0	0	1	0.5	taar10c	ENSDARG00000117173	ENSDARG00000117173
1	0	0	0	1	0.5	U6 - ENSDARG00000117183	ENSDARG00000117183	ENSDARG00000117183
1	0	0	0	1	0.5	U1 - ENSDARG00000117184	ENSDARG00000117184	ENSDARG00000117184
1	0	0	0	1	0.5	5S_rRNA - ENSDARG00000117187	ENSDARG00000117187	ENSDARG00000117187
1	0	0	0	1	0.5	Metazoa_SRP - ENSDARG00000117196	ENSDARG00000117196	ENSDARG00000117196
1	0	0	0	1	0.5	Metazoa_SRP - ENSDARG00000117197	ENSDARG00000117197	ENSDARG00000117197
1	0	0	0	1	0.5	ENSDARG00000117200	ENSDARG00000117200	ENSDARG00000117200
1	0	0	0	1	0.5	ENSDARG00000117202	ENSDARG00000117202	ENSDARG00000117202
1	0	0	0	1	0.5	ENSDARG00000117203	ENSDARG00000117203	ENSDARG00000117203
1	0	0	0	1	0.5	U1 - ENSDARG00000117206	ENSDARG00000117206	ENSDARG00000117206
1	0	0	0	1	0.5	U6 - ENSDARG00000117208	ENSDARG00000117208	ENSDARG00000117208
1	0	0	0	1	0.5	ENSDARG00000117209	ENSDARG00000117209	ENSDARG00000117209
1	0	0	0	1	0.5	ENSDARG00000117213	ENSDARG00000117213	ENSDARG00000117213
1	0	0	0	1	0.5	ENSDARG00000117215	ENSDARG00000117215	ENSDARG00000117215
1	0	0	0	1	0.5	ENSDARG00000117218	ENSDARG00000117218	ENSDARG00000117218
1	0	0	0	1	0.5	ENSDARG00000117223	ENSDARG00000117223	ENSDARG00000117223
1	0	0	0	1	0.5	ENSDARG00000117224	ENSDARG00000117224	ENSDARG00000117224
1	0	0	0	1	0.5	ENSDARG00000117226	ENSDARG00000117226	ENSDARG00000117226
1	0	0	0	1	0.5	ENSDARG00000117248	ENSDARG00000117248	ENSDARG00000117248
1	0	0	0	1	0.5	ENSDARG00000117261	ENSDARG00000117261	ENSDARG00000117261
1	0	0	0	1	0.5	ENSDARG00000117264	ENSDARG00000117264	ENSDARG00000117264
1	0	0	0	1	0.5	ENSDARG00000117269	ENSDARG00000117269	ENSDARG00000117269
1	0	0	0	1	0.5	ENSDARG00000117271	ENSDARG00000117271	ENSDARG00000117271
1	0	0	0	1	0.5	ENSDARG00000117280	ENSDARG00000117280	ENSDARG00000117280
1	0	0	0	1	0.5	ENSDARG00000117285	ENSDARG00000117285	ENSDARG00000117285
1	0	0	0	1	0.5	ENSDARG00000117302	ENSDARG00000117302	ENSDARG00000117302
1	0	0	0	1	0.5	ENSDARG00000117303	ENSDARG00000117303	ENSDARG00000117303
1	0	0	0	1	0.5	ENSDARG00000117306	ENSDARG00000117306	ENSDARG00000117306
1	0	0	0	1	0.5	ENSDARG00000117309	ENSDARG00000117309	ENSDARG00000117309
1	0	0	0	1	0.5	ENSDARG00000117318	ENSDARG00000117318	ENSDARG00000117318
1	0	0	0	1	0.5	ENSDARG00000117327	ENSDARG00000117327	ENSDARG00000117327
1	0	0	0	1	0.5	ENSDARG00000117330	ENSDARG00000117330	ENSDARG00000117330
1	0	0	0	1	0.5	ENSDARG00000117331	ENSDARG00000117331	ENSDARG00000117331
1	0	0	0	1	0.5	ENSDARG00000117334	ENSDARG00000117334	ENSDARG00000117334
1	0	0	0	1	0.5	ENSDARG00000117343	ENSDARG00000117343	ENSDARG00000117343
1	0	0	0	1	0.5	ENSDARG00000117355	ENSDARG00000117355	ENSDARG00000117355
1	0	0	0	1	0.5	ENSDARG00000117362	ENSDARG00000117362	ENSDARG00000117362
1	0	0	0	1	0.5	ENSDARG00000117364	ENSDARG00000117364	ENSDARG00000117364
1	0	0	0	1	0.5	ENSDARG00000117370	ENSDARG00000117370	ENSDARG00000117370
1	0	0	0	1	0.5	ENSDARG00000117381	ENSDARG00000117381	ENSDARG00000117381
1	0	0	0	1	0.5	ENSDARG00000117383	ENSDARG00000117383	ENSDARG00000117383
1	0	0	0	1	0.5	ENSDARG00000117384	ENSDARG00000117384	ENSDARG00000117384
1	0	0	0	1	0.5	ENSDARG00000117387	ENSDARG00000117387	ENSDARG00000117387
1	0	0	0	1	0.5	ENSDARG00000117396	ENSDARG00000117396	ENSDARG00000117396
1	0	0	0	1	0.5	ENSDARG00000117399	ENSDARG00000117399	ENSDARG00000117399
1	0	0	0	1	0.5	ENSDARG00000117402	ENSDARG00000117402	ENSDARG00000117402
1	0	0	0	1	0.5	ENSDARG00000117416	ENSDARG00000117416	ENSDARG00000117416
1	0	0	0	1	0.5	ENSDARG00000117417	ENSDARG00000117417	ENSDARG00000117417
1	0	0	0	1	0.5	ENSDARG00000117418	ENSDARG00000117418	ENSDARG00000117418
1	0	0	0	1	0.5	ENSDARG00000117435	ENSDARG00000117435	ENSDARG00000117435
1	0	0	0	1	0.5	ENSDARG00000117437	ENSDARG00000117437	ENSDARG00000117437
1	0	0	0	1	0.5	ENSDARG00000117453	ENSDARG00000117453	ENSDARG00000117453
1	0	0	0	1	0.5	ENSDARG00000117459	ENSDARG00000117459	ENSDARG00000117459
1	0	0	0	1	0.5	ENSDARG00000117467	ENSDARG00000117467	ENSDARG00000117467
1	0	0	0	1	0.5	ENSDARG00000117469	ENSDARG00000117469	ENSDARG00000117469
1	0	0	0	1	0.5	ENSDARG00000117481	ENSDARG00000117481	ENSDARG00000117481
1	0	0	0	1	0.5	ENSDARG00000117482	ENSDARG00000117482	ENSDARG00000117482
1	0	0	0	1	0.5	ENSDARG00000117490	ENSDARG00000117490	ENSDARG00000117490
1	0	0	0	1	0.5	ENSDARG00000117491	ENSDARG00000117491	ENSDARG00000117491
1	0	0	0	1	0.5	ENSDARG00000117495	ENSDARG00000117495	ENSDARG00000117495
1	0	0	0	1	0.5	ENSDARG00000117498	ENSDARG00000117498	ENSDARG00000117498
1	0	0	0	1	0.5	ENSDARG00000117505	ENSDARG00000117505	ENSDARG00000117505
1	0	0	0	1	0.5	ENSDARG00000117514	ENSDARG00000117514	ENSDARG00000117514
1	0	0	0	1	0.5	ENSDARG00000117521	ENSDARG00000117521	ENSDARG00000117521
1	0	0	0	1	0.5	ENSDARG00000117540	ENSDARG00000117540	ENSDARG00000117540
1	0	0	0	1	0.5	ENSDARG00000117543	ENSDARG00000117543	ENSDARG00000117543
1	0	0	0	1	0.5	ENSDARG00000117544	ENSDARG00000117544	ENSDARG00000117544
1	0	0	0	1	0.5	ENSDARG00000117554	ENSDARG00000117554	ENSDARG00000117554
1	0	0	0	1	0.5	ENSDARG00000117559	ENSDARG00000117559	ENSDARG00000117559
1	0	0	0	1	0.5	ENSDARG00000117568	ENSDARG00000117568	ENSDARG00000117568
1	0	0	0	1	0.5	ENSDARG00000117584	ENSDARG00000117584	ENSDARG00000117584
1	0	0	0	1	0.5	ENSDARG00000117591	ENSDARG00000117591	ENSDARG00000117591
1	0	0	0	1	0.5	ENSDARG00000117593	ENSDARG00000117593	ENSDARG00000117593
1	0	0	0	1	0.5	ENSDARG00000117596	ENSDARG00000117596	ENSDARG00000117596
1	0	0	0	1	0.5	ENSDARG00000117604	ENSDARG00000117604	ENSDARG00000117604
1	0	0	0	1	0.5	ENSDARG00000117618	ENSDARG00000117618	ENSDARG00000117618
1	0	0	0	1	0.5	ENSDARG00000117650	ENSDARG00000117650	ENSDARG00000117650
1	0	0	0	1	0.5	ENSDARG00000117655	ENSDARG00000117655	ENSDARG00000117655
1	0	0	0	1	0.5	ENSDARG00000117656	ENSDARG00000117656	ENSDARG00000117656
1	0	0	0	1	0.5	ENSDARG00000117663	ENSDARG00000117663	ENSDARG00000117663
1	0	0	0	1	0.5	ENSDARG00000117669	ENSDARG00000117669	ENSDARG00000117669
1	0	0	0	1	0.5	ENSDARG00000117677	ENSDARG00000117677	ENSDARG00000117677
1	0	0	0	1	0.5	ENSDARG00000117680	ENSDARG00000117680	ENSDARG00000117680
1	0	0	0	1	0.5	ENSDARG00000117685	ENSDARG00000117685	ENSDARG00000117685
1	0	0	0	1	0.5	ENSDARG00000117702	ENSDARG00000117702	ENSDARG00000117702
1	0	0	0	1	0.5	ENSDARG00000117703	ENSDARG00000117703	ENSDARG00000117703
1	0	0	0	1	0.5	ENSDARG00000117705	ENSDARG00000117705	ENSDARG00000117705
1	0	0	0	1	0.5	ENSDARG00000117707	ENSDARG00000117707	ENSDARG00000117707
1	0	0	0	1	0.5	ENSDARG00000117709	ENSDARG00000117709	ENSDARG00000117709
1	0	0	0	1	0.5	ENSDARG00000117713	ENSDARG00000117713	ENSDARG00000117713
1	0	0	0	1	0.5	ENSDARG00000117714	ENSDARG00000117714	ENSDARG00000117714
1	0	0	0	1	0.5	ENSDARG00000117722	ENSDARG00000117722	ENSDARG00000117722
1	0	0	0	1	0.5	ENSDARG00000117750	ENSDARG00000117750	ENSDARG00000117750
1	0	0	0	1	0.5	ENSDARG00000117752	ENSDARG00000117752	ENSDARG00000117752
1	0	0	0	1	0.5	ENSDARG00000117754	ENSDARG00000117754	ENSDARG00000117754
1	0	0	0	1	0.5	ENSDARG00000117756	ENSDARG00000117756	ENSDARG00000117756
1	0	0	0	1	0.5	ENSDARG00000117773	ENSDARG00000117773	ENSDARG00000117773
1	0	0	0	1	0.5	ENSDARG00000117779	ENSDARG00000117779	ENSDARG00000117779
1	0	0	0	1	0.5	ENSDARG00000117780	ENSDARG00000117780	ENSDARG00000117780
1	0	0	0	1	0.5	ENSDARG00000117785	ENSDARG00000117785	ENSDARG00000117785
1	0	0	0	1	0.5	ENSDARG00000117789	ENSDARG00000117789	ENSDARG00000117789
1	0	0	0	1	0.5	ENSDARG00000117791	ENSDARG00000117791	ENSDARG00000117791
1	0	0	0	1	0.5	ENSDARG00000117793	ENSDARG00000117793	ENSDARG00000117793
1	0	0	0	1	0.5	ENSDARG00000117797	ENSDARG00000117797	ENSDARG00000117797
1	0	0	0	1	0.5	ENSDARG00000117801	ENSDARG00000117801	ENSDARG00000117801
1	0	0	0	1	0.5	ENSDARG00000117802	ENSDARG00000117802	ENSDARG00000117802
1	0	0	0	1	0.5	ENSDARG00000117806	ENSDARG00000117806	ENSDARG00000117806
1	0	0	0	1	0.5	ENSDARG00000117811	ENSDARG00000117811	ENSDARG00000117811
1	0	0	0	1	0.5	ENSDARG00000117815	ENSDARG00000117815	ENSDARG00000117815
1	0	0	0	1	0.5	ENSDARG00000117826	ENSDARG00000117826	ENSDARG00000117826
1	0	0	0	1	0.5	ENSDARG00000117827	ENSDARG00000117827	ENSDARG00000117827
0.139085	-1.03045e-05	1.81818	0.420168	0.205521	0.506952	acot9.2	ENSDARG00000058390	ENSDARG00000058390
0.0869558	-1.21862e-05	3.63636	1.2605	0.134064	0.511688	ENSDARG00000035796	ENSDARG00000035796	ENSDARG00000035796
0.211465	-1.76819e-05	1.51515	0.420168	0.304138	0.505443	ifi27.1	ENSDARG00000017489	ENSDARG00000017489
0.32312	-1.84774e-05	1.21212	0.420168	0.445154	0.503934	TEKT3	ENSDARG00000045038	ENSDARG00000045038
0.767904	-2.25815e-05	0.606061	0.420168	0.984943	0.500917	ENSDARG00000100794	ENSDARG00000100794	ENSDARG00000100794
6.98995e-05	-2.57924e-05	19.3939	6.72269	0.000148464	0.559104	ENSDARG00000062837	ENSDARG00000062837	ENSDARG00000062837
0.767904	-3.23063e-05	0.606061	0.420168	0.984943	0.500917	sostdc1b	ENSDARG00000056021	ENSDARG00000056021
0.496655	-4.13392e-05	0.909091	0.420168	0.645662	0.502426	pimr141	ENSDARG00000057253	ENSDARG00000057253
1.00184e-07	-4.80347e-05	40.9091	14.7059	2.7236e-07	0.606003	GUCA1A	ENSDARG00000100747	ENSDARG00000100747
0.00489359	-4.91922e-05	6.06061	1.2605	0.00875451	0.523619	ENSDARG00000091727	ENSDARG00000091727	ENSDARG00000091727
0.0918457	-4.98577e-05	2.12121	0.420168	0.13842	0.508461	ENSDARG00000087057	ENSDARG00000087057	ENSDARG00000087057
0.0771995	-5.06073e-05	3.0303	0.840336	0.119203	0.510823	si:dkeyp-2e4.5	ENSDARG00000095497	ENSDARG00000095497
0.0525925	-5.08953e-05	6.06061	2.52101	0.0834868	0.517252	cutc	ENSDARG00000077306	ENSDARG00000077306
2.88863e-06	-5.4475e-05	14.5455	2.52101	6.89001e-06	0.558505	crfb1	ENSDARG00000068681	ENSDARG00000068681
0.00159219	-5.51507e-05	5.15152	0.420168	0.00299001	0.523549	ENSDARG00000116587	ENSDARG00000116587	ENSDARG00000116587
0.820205	-5.74133e-05	0.30303	0.420168	1	0.499421	ENSDARG00000115268	ENSDARG00000115268	ENSDARG00000115268
1.35141e-06	-5.79776e-05	15.1515	2.52101	3.32184e-06	0.561421	zgc:112416	ENSDARG00000044549	ENSDARG00000044549
0.335316	-6.16056e-05	1.81818	0.840336	0.461233	0.504838	ENSDARG00000097707	ENSDARG00000097707	ENSDARG00000097707
0.139085	-6.82178e-05	1.81818	0.420168	0.205521	0.506952	ENSDARG00000105541	ENSDARG00000105541	ENSDARG00000105541
0.211465	-6.88024e-05	1.51515	0.420168	0.304138	0.505443	ENSDARG00000102124	ENSDARG00000102124	ENSDARG00000102124
1.05694e-05	-7.11392e-05	19.0909	5.46218	2.40512e-05	0.56405	ENSDARG00000105831	ENSDARG00000105831	ENSDARG00000105831
0.139085	-7.14267e-05	1.81818	0.420168	0.205521	0.506952	ENSDARG00000071454	ENSDARG00000071454	ENSDARG00000071454
4.59308e-10	-7.59579e-05	38.4848	11.3445	1.58412e-09	0.619882	crebl2	ENSDARG00000104049	ENSDARG00000104049
0.32312	-7.65059e-05	1.21212	0.420168	0.445154	0.503934	HTR6	ENSDARG00000016095	ENSDARG00000016095
1.04757e-06	-7.98016e-05	19.697	4.62185	2.60312e-06	0.570989	dgke	ENSDARG00000104793	ENSDARG00000104793
0.767904	-8.14061e-05	0.606061	0.420168	0.984943	0.500917	ENSDARG00000086971	ENSDARG00000086971	ENSDARG00000086971
1.12926e-05	-8.28e-05	19.697	5.88235	2.56467e-05	0.56491	alkbh7	ENSDARG00000037906	ENSDARG00000037906
6.65779e-06	-8.4747e-05	28.4848	10.5042	1.53969e-05	0.578737	mvda	ENSDARG00000099336	ENSDARG00000099336
0.0771995	-8.58814e-05	3.0303	0.840336	0.119203	0.510823	ENSDARG00000117406	ENSDARG00000117406	ENSDARG00000117406
0.211465	-8.7769e-05	1.51515	0.420168	0.304138	0.505443	ENSDARG00000097221	ENSDARG00000097221	ENSDARG00000097221
0.32312	-8.80366e-05	1.21212	0.420168	0.445154	0.503934	ENSDARG00000117290	ENSDARG00000117290	ENSDARG00000117290
0.211465	-8.99e-05	1.51515	0.420168	0.304138	0.505443	ENSDARG00000116806	ENSDARG00000116806	ENSDARG00000116806
0.0123168	-9.28584e-05	6.06061	1.68067	0.0210171	0.521441	ENSDARG00000097277	ENSDARG00000097277	ENSDARG00000097277
0.32312	-9.63094e-05	1.21212	0.420168	0.445154	0.503934	ENSDARG00000078204	ENSDARG00000078204	ENSDARG00000078204
0.000155856	-9.69787e-05	7.87879	0.840336	0.000321092	0.534861	ENSDARG00000067985	ENSDARG00000067985	ENSDARG00000067985
0.139085	-9.75152e-05	1.81818	0.420168	0.205521	0.506952	ENSDARG00000101736	ENSDARG00000101736	ENSDARG00000101736
0.0765055	-0.000102757	3.0303	0.840336	0.118249	0.510848	uox	ENSDARG00000007024	ENSDARG00000007024
0.233318	-0.000104296	2.12121	0.840336	0.326246	0.506341	zgc:173443	ENSDARG00000034403	ENSDARG00000034403
0.820205	-0.000104962	0.30303	0.420168	1	0.499421	ENSDARG00000091918	ENSDARG00000091918	ENSDARG00000091918
0.32312	-0.000105389	1.21212	0.420168	0.445154	0.503934	ENSDARG00000105080	ENSDARG00000105080	ENSDARG00000105080
0.00133437	-0.000107341	9.39394	2.52101	0.00252656	0.533728	ENSDARG00000101339	ENSDARG00000101339	ENSDARG00000101339
0.496655	-0.000108174	0.909091	0.420168	0.645662	0.502426	ENSDARG00000103208	ENSDARG00000103208	ENSDARG00000103208
0.0661561	-0.000111441	4.54545	1.68067	0.102628	0.514069	ENSDARG00000093438	ENSDARG00000093438	ENSDARG00000093438
0.0918457	-0.00012068	2.12121	0.420168	0.13842	0.508461	bbof1	ENSDARG00000062924	ENSDARG00000062924
0.767904	-0.000122625	0.606061	0.420168	0.984943	0.500917	si:ch211-114l13.9	ENSDARG00000092894	ENSDARG00000092894
0.331327	-0.000125005	2.42424	1.2605	0.456113	0.505704	cyp8b1.1	ENSDARG00000053068	ENSDARG00000053068
0.764753	-0.000125073	0.606061	0.420168	0.984943	0.500929	ENSDARG00000037155	ENSDARG00000037155	ENSDARG00000037155
4.0681e-05	-0.00012751	12.4242	2.52101	8.81965e-05	0.548179	ENSDARG00000099673	ENSDARG00000099673	ENSDARG00000099673
0.767904	-0.000131981	0.606061	0.420168	0.984943	0.500917	ENSDARG00000104476	ENSDARG00000104476	ENSDARG00000104476
0.678818	-0.000137204	1.21212	0.840336	0.877565	0.501808	GM2A	ENSDARG00000107431	ENSDARG00000107431
0.12178	-0.000137481	3.33333	1.2605	0.18225	0.510218	ENSDARG00000092162	ENSDARG00000092162	ENSDARG00000092162
1.15416e-07	-0.000142337	30.6061	9.66387	3.11946e-07	0.594137	pex3	ENSDARG00000013973	ENSDARG00000013973
0.32312	-0.000143502	1.21212	0.420168	0.445154	0.503934	nuggc.2	ENSDARG00000091951	ENSDARG00000091951
0.0918457	-0.000144627	2.12121	0.420168	0.13842	0.508461	ENSDARG00000110485	ENSDARG00000110485	ENSDARG00000110485
0.496655	-0.000144751	0.909091	0.420168	0.645662	0.502426	ENSDARG00000114883	ENSDARG00000114883	ENSDARG00000114883
0.820205	-0.000148165	0.30303	0.420168	1	0.499421	ENSDARG00000096401	ENSDARG00000096401	ENSDARG00000096401
0.00238192	-0.000150792	4.84848	0.420168	0.00438719	0.52204	ENSDARG00000100772	ENSDARG00000100772	ENSDARG00000100772
0.32312	-0.00015156	1.21212	0.420168	0.445154	0.503934	uts1	ENSDARG00000014927	ENSDARG00000014927
0.32312	-0.00016744	1.21212	0.420168	0.445154	0.503934	ENSDARG00000096005	ENSDARG00000096005	ENSDARG00000096005
0.000368927	-0.000167568	10.6061	2.52101	0.000735411	0.539267	znf593	ENSDARG00000044102	ENSDARG00000044102
1.27496e-10	-0.000171375	36.0606	9.66387	4.68286e-10	0.620136	ntmt1	ENSDARG00000022399	ENSDARG00000022399
0.767904	-0.000172069	0.606061	0.420168	0.984943	0.500917	ENSDARG00000117809	ENSDARG00000117809	ENSDARG00000117809
0.060844	-0.000175532	2.42424	0.420168	0.0945002	0.509969	ENSDARG00000117350	ENSDARG00000117350	ENSDARG00000117350
0.496655	-0.000177224	0.909091	0.420168	0.645662	0.502426	ENSDARG00000077542	ENSDARG00000077542	ENSDARG00000077542
0.233318	-0.000179213	2.12121	0.840336	0.326246	0.506341	slc25a24l	ENSDARG00000038977	ENSDARG00000038977
0.0239271	-0.000180487	3.93939	0.840336	0.0394906	0.515419	ENSDARG00000117712	ENSDARG00000117712	ENSDARG00000117712
0.81628	-0.000180784	0.30303	0.420168	1	0.499408	ENSDARG00000105564	ENSDARG00000105564	ENSDARG00000105564
0.81628	-0.000186919	0.30303	0.420168	1	0.499408	ENSDARG00000096548	ENSDARG00000096548	ENSDARG00000096548
0.767904	-0.00019181	0.606061	0.420168	0.984943	0.500917	ENSDARG00000111801	ENSDARG00000111801	ENSDARG00000111801
0.000221221	-0.000193591	11.8182	2.94118	0.000449406	0.54294	ugt2a6	ENSDARG00000039501	ENSDARG00000039501
0.496655	-0.000193971	0.909091	0.420168	0.645662	0.502426	ENSDARG00000092334	ENSDARG00000092334	ENSDARG00000092334
4.92083e-08	-0.000199849	57.2727	23.5294	1.37562e-07	0.621072	phyh	ENSDARG00000086740	ENSDARG00000086740
2.57736e-06	-0.000201665	15.4545	2.94118	6.18521e-06	0.560714	ENSDARG00000117743	ENSDARG00000117743	ENSDARG00000117743
0.496655	-0.000209103	0.909091	0.420168	0.645662	0.502426	dicp2.1	ENSDARG00000035101	ENSDARG00000035101
0.81628	-0.00021016	0.30303	0.420168	1	0.499408	ENSDARG00000098490	ENSDARG00000098490	ENSDARG00000098490
0.211465	-0.000210745	1.51515	0.420168	0.304138	0.505443	car15	ENSDARG00000060829	ENSDARG00000060829
0.0079812	-0.000219613	3.93939	0.420168	0.013928	0.517513	ufsp1	ENSDARG00000061610	ENSDARG00000061610
1.27318e-06	-0.000221114	20.303	5.04202	3.13524e-06	0.571607	srrd	ENSDARG00000059028	ENSDARG00000059028
0.820205	-0.000222079	0.30303	0.420168	1	0.499421	ENSDARG00000096827	ENSDARG00000096827	ENSDARG00000096827
0.211465	-0.000227562	1.51515	0.420168	0.304138	0.505443	ENSDARG00000103597	ENSDARG00000103597	ENSDARG00000103597
0.934908	-0.000232034	0.909091	0.840336	1	0.500331	ENSDARG00000105807	ENSDARG00000105807	ENSDARG00000105807
1.87415e-09	-0.000232456	46.0606	16.3866	6.04696e-09	0.624191	parp16	ENSDARG00000018593	ENSDARG00000018593
0.231444	-0.000234897	2.12121	0.840336	0.323862	0.506366	CAPN1	ENSDARG00000055338	ENSDARG00000055338
0.0971442	-0.000236192	4.84848	2.10084	0.146134	0.513331	btr22	ENSDARG00000100539	ENSDARG00000100539
3.30911e-05	-0.000236303	10	1.2605	7.2131e-05	0.54308	dph5	ENSDARG00000100242	ENSDARG00000100242
0.0243539	-0.000236708	5.45455	1.68067	0.0400865	0.5185	ENSDARG00000115540	ENSDARG00000115540	ENSDARG00000115540
0.767904	-0.000240444	0.606061	0.420168	0.984943	0.500917	ENSDARG00000092900	ENSDARG00000092900	ENSDARG00000092900
0.00175068	-0.00024368	8.48485	2.10084	0.00327894	0.531182	ENSDARG00000095125	ENSDARG00000095125	ENSDARG00000095125
0.337869	-0.000248513	1.81818	0.840336	0.464136	0.504813	ido1	ENSDARG00000033594	ENSDARG00000033594
0.139085	-0.00024996	1.81818	0.420168	0.205521	0.506952	chmp2ba	ENSDARG00000068683	ENSDARG00000068683
0.111806	-0.000252215	2.72727	0.840336	0.16767	0.509333	ENSDARG00000075480	ENSDARG00000075480	ENSDARG00000075480
0.767904	-0.000254151	0.606061	0.420168	0.984943	0.500917	ENSDARG00000055011	ENSDARG00000055011	ENSDARG00000055011
0.0147884	-0.000254897	5.15152	1.2605	0.0251409	0.51913	trpc4b	ENSDARG00000102017	ENSDARG00000102017
0.000837172	-0.000258061	9.09091	2.10084	0.0016187	0.534212	clic5b	ENSDARG00000070584	ENSDARG00000070584
0.0918457	-0.00026422	2.12121	0.420168	0.13842	0.508461	si:ch211-225p5.8	ENSDARG00000070170	ENSDARG00000070170
0.060844	-0.000266783	2.42424	0.420168	0.0945002	0.509969	ENSDARG00000103450	ENSDARG00000103450	ENSDARG00000103450
0.0362319	-0.000266984	3.63636	0.840336	0.0588306	0.513827	ENSDARG00000103603	ENSDARG00000103603	ENSDARG00000103603
0.767904	-0.000268752	0.606061	0.420168	0.984943	0.500917	tdo2a	ENSDARG00000071429	ENSDARG00000071429
0.81628	-0.000269483	0.30303	0.420168	1	0.499408	ENSDARG00000099520	ENSDARG00000099520	ENSDARG00000099520
0.767904	-0.000270067	0.606061	0.420168	0.984943	0.500917	slc26a6l	ENSDARG00000054127	ENSDARG00000054127
7.02649e-05	-0.000271326	8.48485	0.840336	0.000149191	0.537866	ENSDARG00000116363	ENSDARG00000116363	ENSDARG00000116363
0.211465	-0.000274745	1.51515	0.420168	0.304138	0.505443	ENSDARG00000093137	ENSDARG00000093137	ENSDARG00000093137
0.240691	-0.000275857	2.72727	1.2605	0.334642	0.507187	TMEM233	ENSDARG00000116896	ENSDARG00000116896
2.2287e-06	-0.000277493	15.4545	2.94118	5.37707e-06	0.561096	GALNT10	ENSDARG00000100453	ENSDARG00000100453
0.81628	-0.0002776	0.30303	0.420168	1	0.499408	ENSDARG00000103202	ENSDARG00000103202	ENSDARG00000103202
0.319939	-0.000283476	3.0303	1.68067	0.443023	0.50657	nit1	ENSDARG00000070116	ENSDARG00000070116
0.32312	-0.000288709	1.21212	0.420168	0.445154	0.503934	kpna7	ENSDARG00000027169	ENSDARG00000027169
0.496655	-0.000292228	0.909091	0.420168	0.645662	0.502426	il17c	ENSDARG00000057180	ENSDARG00000057180
0.81628	-0.000296085	0.30303	0.420168	1	0.499408	prlhr2b	ENSDARG00000036458	ENSDARG00000036458
0.767904	-0.000297245	0.606061	0.420168	0.984943	0.500917	gng13a	ENSDARG00000024740	ENSDARG00000024740
0.0168016	-0.000298161	4.24242	0.840336	0.0282269	0.516845	ENSDARG00000111462	ENSDARG00000111462	ENSDARG00000111462
0.81628	-0.000299487	0.30303	0.420168	1	0.499408	ENSDARG00000095944	ENSDARG00000095944	ENSDARG00000095944
0.00782401	-0.00030038	4.84848	0.840336	0.0136963	0.519837	ENSDARG00000006848	ENSDARG00000006848	ENSDARG00000006848
0.0036076	-0.000302241	5.45455	0.840336	0.00652824	0.522842	ENSDARG00000096764	ENSDARG00000096764	ENSDARG00000096764
1.84532e-06	-0.000304019	22.7273	6.72269	4.48235e-06	0.574841	nubp2	ENSDARG00000055653	ENSDARG00000055653
0.0209912	-0.000306286	4.84848	1.2605	0.0349872	0.517673	dnal4a	ENSDARG00000031116	ENSDARG00000031116
2.23342e-06	-0.000311112	60	28.1513	5.38725e-06	0.607066	cbx3b	ENSDARG00000092158	ENSDARG00000092158
0.478264	-0.000311422	1.51515	0.840336	0.62578	0.503336	ENSDARG00000113137	ENSDARG00000113137	ENSDARG00000113137
0.162845	-0.000312918	2.42424	0.840336	0.236226	0.507818	ENSDARG00000117742	ENSDARG00000117742	ENSDARG00000117742
0.81628	-0.000313621	0.30303	0.420168	1	0.499408	ENSDARG00000078994	ENSDARG00000078994	ENSDARG00000078994
0.0613127	-0.000314242	3.93939	1.2605	0.09521	0.513184	ENSDARG00000101071	ENSDARG00000101071	ENSDARG00000101071
0.81628	-0.000315439	0.30303	0.420168	1	0.499408	ENSDARG00000094212	ENSDARG00000094212	ENSDARG00000094212
0.767904	-0.000317091	0.606061	0.420168	0.984943	0.500917	ENSDARG00000092989	ENSDARG00000092989	ENSDARG00000092989
0.767904	-0.000317599	0.606061	0.420168	0.984943	0.500917	ENSDARG00000095252	ENSDARG00000095252	ENSDARG00000095252
0.496655	-0.000317859	0.909091	0.420168	0.645662	0.502426	ENSDARG00000113783	ENSDARG00000113783	ENSDARG00000113783
0.496655	-0.000320217	0.909091	0.420168	0.645662	0.502426	gsdf	ENSDARG00000075301	ENSDARG00000075301
0.060844	-0.000321113	2.42424	0.420168	0.0945002	0.509969	atg12	ENSDARG00000069545	ENSDARG00000069545
0.0268869	-0.000323369	3.0303	0.420168	0.0439511	0.512987	ENSDARG00000103341	ENSDARG00000103341	ENSDARG00000103341
0.767904	-0.000323507	0.606061	0.420168	0.984943	0.500917	ENSDARG00000100655	ENSDARG00000100655	ENSDARG00000100655
4.6779e-09	-0.000324768	46.9697	16.8067	1.44799e-08	0.621874	prmt5	ENSDARG00000079605	ENSDARG00000079605
0.211465	-0.00032527	1.51515	0.420168	0.304138	0.505443	crygm2d21	ENSDARG00000086658	ENSDARG00000086658
0.873422	-0.000328372	1.51515	1.68067	1	0.499147	ENSDARG00000022045	ENSDARG00000022045	ENSDARG00000022045
0.81628	-0.000329606	0.30303	0.420168	1	0.499408	ENSDARG00000103429	ENSDARG00000103429	ENSDARG00000103429
0.162845	-0.00033004	2.42424	0.840336	0.236226	0.507818	zgc:163014	ENSDARG00000074100	ENSDARG00000074100
0.81628	-0.000331751	0.30303	0.420168	1	0.499408	ENSDARG00000103715	ENSDARG00000103715	ENSDARG00000103715
0.81628	-0.000332255	0.30303	0.420168	1	0.499408	ENSDARG00000102873	ENSDARG00000102873	ENSDARG00000102873
0.235202	-0.000332936	2.12121	0.840336	0.3284	0.506315	tm4sf4	ENSDARG00000040747	ENSDARG00000040747
0.0765055	-0.000333104	3.0303	0.840336	0.118249	0.510848	ENSDARG00000099736	ENSDARG00000099736	ENSDARG00000099736
0.494392	-0.000336366	0.909091	0.420168	0.6453	0.502438	ENSDARG00000102641	ENSDARG00000102641	ENSDARG00000102641
0.000621127	-0.000339005	9.39394	2.10084	0.00121381	0.535517	ENSDARG00000062632	ENSDARG00000062632	ENSDARG00000062632
0.139085	-0.000339057	1.81818	0.420168	0.205521	0.506952	ENSDARG00000099556	ENSDARG00000099556	ENSDARG00000099556
0.211465	-0.000341615	1.51515	0.420168	0.304138	0.505443	ENSDARG00000079795	ENSDARG00000079795	ENSDARG00000079795
0.496655	-0.000343355	0.909091	0.420168	0.645662	0.502426	ENSDARG00000102537	ENSDARG00000102537	ENSDARG00000102537
0.0615636	-0.000343759	3.93939	1.2605	0.0955723	0.513172	galm	ENSDARG00000057630	ENSDARG00000057630
0.32312	-0.000344427	1.21212	0.420168	0.445154	0.503934	ENSDARG00000093320	ENSDARG00000093320	ENSDARG00000093320
0.235202	-0.000345376	2.12121	0.840336	0.3284	0.506315	tmem170a	ENSDARG00000056628	ENSDARG00000056628
0.81628	-0.000346735	0.30303	0.420168	1	0.499408	ENSDARG00000094023	ENSDARG00000094023	ENSDARG00000094023
0.767904	-0.00034681	0.606061	0.420168	0.984943	0.500917	ENSDARG00000043131	ENSDARG00000043131	ENSDARG00000043131
0.211465	-0.000348558	1.51515	0.420168	0.304138	0.505443	ENSDARG00000097384	ENSDARG00000097384	ENSDARG00000097384
5.31466e-09	-0.000349008	55.4545	21.0084	1.63605e-08	0.627871	ascc2	ENSDARG00000013058	ENSDARG00000013058
0.478264	-0.000349113	1.51515	0.840336	0.62578	0.503336	ENSDARG00000096224	ENSDARG00000096224	ENSDARG00000096224
6.95595e-06	-0.000350439	19.3939	5.46218	1.60613e-05	0.565724	FH	ENSDARG00000109774	ENSDARG00000109774
0.481635	-0.000353289	1.51515	0.840336	0.62971	0.50331	ENSDARG00000093741	ENSDARG00000093741	ENSDARG00000093741
0.000377827	-0.000357456	12.1212	3.36134	0.000752876	0.542144	elapor2a	ENSDARG00000042213	ENSDARG00000042213
0.000190418	-0.000358856	14.2424	4.20168	0.000389484	0.54781	acyp1	ENSDARG00000060126	ENSDARG00000060126
0.060844	-0.000367949	2.42424	0.420168	0.0945002	0.509969	ENSDARG00000098722	ENSDARG00000098722	ENSDARG00000098722
0.32312	-0.000368432	1.21212	0.420168	0.445154	0.503934	bmp15	ENSDARG00000037491	ENSDARG00000037491
0.0918457	-0.000369505	2.12121	0.420168	0.13842	0.508461	ENSDARG00000055245	ENSDARG00000055245	ENSDARG00000055245
1.29243e-05	-0.000370114	14.2424	2.94118	2.91975e-05	0.554539	AATK - ENSDARG00000104442	ENSDARG00000104442	ENSDARG00000104442
0.00123128	-0.000371495	8.78788	2.10084	0.00234379	0.532652	polr2l	ENSDARG00000058349	ENSDARG00000058349
0.000247601	-0.000373256	15.4545	5.04202	0.000501431	0.549096	tk2	ENSDARG00000046127	ENSDARG00000046127
0.81628	-0.000376146	0.30303	0.420168	1	0.499408	ENSDARG00000095199	ENSDARG00000095199	ENSDARG00000095199
0.0613127	-0.000377713	3.93939	1.2605	0.09521	0.513184	smim4	ENSDARG00000089921	ENSDARG00000089921
0.0119534	-0.000385258	3.63636	0.420168	0.0204098	0.516005	ENSDARG00000113837	ENSDARG00000113837	ENSDARG00000113837
0.000138549	-0.000388174	18.1818	6.30252	0.000287458	0.555093	ENSDARG00000056677	ENSDARG00000056677	ENSDARG00000056677
0.16216	-0.0003884	2.42424	0.840336	0.235422	0.50783	ENSDARG00000093449	ENSDARG00000093449	ENSDARG00000093449
3.75445e-09	-0.000390004	34.2424	9.66387	1.17264e-08	0.608397	PLD2	ENSDARG00000034262	ENSDARG00000034262
0.00201939	-0.000392865	7.57576	1.68067	0.00375067	0.528941	ankrd37	ENSDARG00000056376	ENSDARG00000056376
0.32312	-0.000394261	1.21212	0.420168	0.445154	0.503934	fam241a	ENSDARG00000057006	ENSDARG00000057006
0.0529415	-0.000395095	3.33333	0.840336	0.083975	0.512325	ENSDARG00000034598	ENSDARG00000034598	ENSDARG00000034598
0.029723	-0.000396078	4.54545	1.2605	0.0485115	0.516215	ENSDARG00000091477	ENSDARG00000091477	ENSDARG00000091477
0.0529415	-0.000398076	3.33333	0.840336	0.083975	0.512325	mixl1	ENSDARG00000069252	ENSDARG00000069252
0.767904	-0.000399476	0.606061	0.420168	0.984943	0.500917	ENSDARG00000088950	ENSDARG00000088950	ENSDARG00000088950
0.00411402	-0.000404586	6.9697	1.68067	0.00743143	0.525999	stoml3b	ENSDARG00000057035	ENSDARG00000057035
0.060844	-0.000408101	2.42424	0.420168	0.0945002	0.509969	ENSDARG00000105764	ENSDARG00000105764	ENSDARG00000105764
0.81628	-0.000410985	0.30303	0.420168	1	0.499408	ENSDARG00000097275	ENSDARG00000097275	ENSDARG00000097275
0.139085	-0.000412993	1.81818	0.420168	0.205521	0.506952	ENSDARG00000100341	ENSDARG00000100341	ENSDARG00000100341
0.0268869	-0.000413958	3.0303	0.420168	0.0439511	0.512987	ENSDARG00000098184	ENSDARG00000098184	ENSDARG00000098184
0.496655	-0.00041511	0.909091	0.420168	0.645662	0.502426	ugt2b5	ENSDARG00000116986	ENSDARG00000116986
0.476582	-0.000420482	1.51515	0.840336	0.623781	0.503349	ENSDARG00000059348	ENSDARG00000059348	ENSDARG00000059348
1.0911e-07	-0.000424234	62.1212	27.3109	2.95736e-07	0.620709	ENSDARG00000096000	ENSDARG00000096000	ENSDARG00000096000
0.820205	-0.000427568	0.30303	0.420168	1	0.499421	ENSDARG00000095477	ENSDARG00000095477	ENSDARG00000095477
0.060844	-0.000429333	2.42424	0.420168	0.0945002	0.509969	ENSDARG00000056551	ENSDARG00000056551	ENSDARG00000056551
0.496655	-0.000435644	0.909091	0.420168	0.645662	0.502426	si:ch211-229n2.6	ENSDARG00000092122	ENSDARG00000092122
0.0771995	-0.000437863	3.0303	0.840336	0.119203	0.510823	C2CD4C	ENSDARG00000079876	ENSDARG00000079876
0.0343974	-0.000439999	5.15152	1.68067	0.056017	0.516998	ENSDARG00000098901	ENSDARG00000098901	ENSDARG00000098901
0.119932	-0.000441391	3.33333	1.2605	0.179558	0.510269	ENSDARG00000101272	ENSDARG00000101272	ENSDARG00000101272
0.162845	-0.000441499	2.42424	0.840336	0.236226	0.507818	ENSDARG00000040536	ENSDARG00000040536	ENSDARG00000040536
0.0018126	-0.000441817	8.48485	2.10084	0.00339177	0.53108	bmf2	ENSDARG00000041414	ENSDARG00000041414
0.337869	-0.000444107	1.81818	0.840336	0.464136	0.504813	ENSDARG00000099001	ENSDARG00000099001	ENSDARG00000099001
0.139085	-0.000445856	1.81818	0.420168	0.205521	0.506952	ENSDARG00000097744	ENSDARG00000097744	ENSDARG00000097744
0.767904	-0.000446225	0.606061	0.420168	0.984943	0.500917	ENSDARG00000095103	ENSDARG00000095103	ENSDARG00000095103
0.496655	-0.000449344	0.909091	0.420168	0.645662	0.502426	dhrs7ca	ENSDARG00000039453	ENSDARG00000039453
0.81628	-0.00044949	0.30303	0.420168	1	0.499408	ENTPD2	ENSDARG00000044795	ENSDARG00000044795
0.000344932	-0.000451503	8.18182	1.2605	0.000688297	0.534091	ENSDARG00000116003	ENSDARG00000116003	ENSDARG00000116003
0.934908	-0.000452186	0.909091	0.840336	1	0.500331	ENSDARG00000098988	ENSDARG00000098988	ENSDARG00000098988
3.12429e-07	-0.000461084	35.1515	12.605	8.14314e-07	0.59655	ENSDARG00000075795	ENSDARG00000075795	ENSDARG00000075795
0.110346	-0.00046294	2.72727	0.840336	0.165641	0.509371	paqr4a	ENSDARG00000076960	ENSDARG00000076960
0.0971442	-0.000464513	4.84848	2.10084	0.146134	0.513331	ENSDARG00000109581	ENSDARG00000109581	ENSDARG00000109581
0.32312	-0.000467218	1.21212	0.420168	0.445154	0.503934	ENSDARG00000100498	ENSDARG00000100498	ENSDARG00000100498
0.496655	-0.000467259	0.909091	0.420168	0.645662	0.502426	ENSDARG00000117503	ENSDARG00000117503	ENSDARG00000117503
0.0179173	-0.000468049	3.33333	0.420168	0.0299373	0.514496	ENSDARG00000117332	ENSDARG00000117332	ENSDARG00000117332
0.767904	-0.000468962	0.606061	0.420168	0.984943	0.500917	ENSDARG00000045982	ENSDARG00000045982	ENSDARG00000045982
1.84547e-05	-0.000470133	13.9394	2.94118	4.11341e-05	0.553107	aptx	ENSDARG00000027143	ENSDARG00000027143
0.767904	-0.000470692	0.606061	0.420168	0.984943	0.500917	ENSDARG00000113723	ENSDARG00000113723	ENSDARG00000113723
1.62144e-08	-0.000471528	42.4242	15.1261	4.75682e-08	0.613713	socs3b	ENSDARG00000026611	ENSDARG00000026611
0.81628	-0.000475264	0.30303	0.420168	1	0.499408	ENSDARG00000096570	ENSDARG00000096570	ENSDARG00000096570
0.81628	-0.000475572	0.30303	0.420168	1	0.499408	ENSDARG00000101786	ENSDARG00000101786	ENSDARG00000101786
0.0268869	-0.000475849	3.0303	0.420168	0.0439511	0.512987	ENSDARG00000112541	ENSDARG00000112541	ENSDARG00000112541
0.496655	-0.00047727	0.909091	0.420168	0.645662	0.502426	urp2	ENSDARG00000067781	ENSDARG00000067781
0.000207465	-0.000480823	19.0909	7.14286	0.000422809	0.555138	opn1mw2	ENSDARG00000044280	ENSDARG00000044280
0.496655	-0.0004826	0.909091	0.420168	0.645662	0.502426	ENSDARG00000113257	ENSDARG00000113257	ENSDARG00000113257
0.139085	-0.000483309	1.81818	0.420168	0.205521	0.506952	ENSDARG00000095440	ENSDARG00000095440	ENSDARG00000095440
0.496655	-0.000483931	0.909091	0.420168	0.645662	0.502426	ENSDARG00000117520	ENSDARG00000117520	ENSDARG00000117520
0.81628	-0.000485077	0.30303	0.420168	1	0.499408	ENSDARG00000026663	ENSDARG00000026663	ENSDARG00000026663
0.0209912	-0.000486076	4.84848	1.2605	0.0349872	0.517673	slc5a6b	ENSDARG00000014599	ENSDARG00000014599
0.479948	-0.000490776	1.51515	0.840336	0.627832	0.503323	CALHM1 - ENSDARG00000005314	ENSDARG00000005314	ENSDARG00000005314
0.00528872	-0.00049274	5.15152	0.840336	0.0094251	0.521352	tcnbb	ENSDARG00000091996	ENSDARG00000091996
0.122246	-0.00049964	3.33333	1.2605	0.182914	0.510205	TECR	ENSDARG00000101585	ENSDARG00000101585
0.060844	-0.000501026	2.42424	0.420168	0.0945002	0.509969	ENSDARG00000091135	ENSDARG00000091135	ENSDARG00000091135
1.34554e-09	-0.000501847	34.2424	9.2437	4.41009e-09	0.611166	fxn	ENSDARG00000074356	ENSDARG00000074356
0.211465	-0.000501929	1.51515	0.420168	0.304138	0.505443	pigrl2.4	ENSDARG00000099599	ENSDARG00000099599
0.496655	-0.000506322	0.909091	0.420168	0.645662	0.502426	ENSDARG00000096788	ENSDARG00000096788	ENSDARG00000096788
0.000107307	-0.000507837	9.09091	1.2605	0.000224457	0.538592	btr18	ENSDARG00000103618	ENSDARG00000103618
0.767904	-0.000510778	0.606061	0.420168	0.984943	0.500917	ENSDARG00000101721	ENSDARG00000101721	ENSDARG00000101721
0.00108715	-0.000512181	9.69697	2.52101	0.00207525	0.534772	si:cabz01069013.3	ENSDARG00000088367	ENSDARG00000088367
0.00689654	-0.000516925	5.75758	1.2605	0.0121381	0.522199	ENSDARG00000095818	ENSDARG00000095818	ENSDARG00000095818
0.81628	-0.000520883	0.30303	0.420168	1	0.499408	ENSDARG00000098530	ENSDARG00000098530	ENSDARG00000098530
0.000231729	-0.000526938	7.57576	0.840336	0.000469785	0.533359	ENSDARG00000028541	ENSDARG00000028541	ENSDARG00000028541
0.240414	-0.000534592	0	0.420168	0.334285	0.497899	ENSDARG00000093338	ENSDARG00000093338	ENSDARG00000093338
0.240414	-0.000534592	0	0.420168	0.334285	0.497899	ENSDARG00000094385	ENSDARG00000094385	ENSDARG00000094385
0.240414	-0.000534592	0	0.420168	0.334285	0.497899	ENSDARG00000096981	ENSDARG00000096981	ENSDARG00000096981
0.240414	-0.000534592	0	0.420168	0.334285	0.497899	si:ch211-277c7.7	ENSDARG00000105348	ENSDARG00000105348
0.240414	-0.000534592	0	0.420168	0.334285	0.497899	ENSDARG00000105473	ENSDARG00000105473	ENSDARG00000105473
0.00518107	-0.00053952	5.15152	0.840336	0.00925404	0.521403	ENSDARG00000111708	ENSDARG00000111708	ENSDARG00000111708
0.139085	-0.000540038	1.81818	0.420168	0.205521	0.506952	ENSDARG00000117558	ENSDARG00000117558	ENSDARG00000117558
0.0247529	-0.000542364	3.93939	0.840336	0.0406917	0.51533	ENSDARG00000095442	ENSDARG00000095442	ENSDARG00000095442
0.240414	-0.000542991	0	0.420168	0.334285	0.497899	ENSDARG00000112642	ENSDARG00000112642	ENSDARG00000112642
0.767904	-0.000543866	0.606061	0.420168	0.984943	0.500917	ENSDARG00000097418	ENSDARG00000097418	ENSDARG00000097418
6.44253e-10	-0.000547042	62.4242	24.3697	2.18445e-09	0.639712	tomm40	ENSDARG00000092112	ENSDARG00000092112
0.0771995	-0.000551173	3.0303	0.840336	0.119203	0.510823	zgc:136908	ENSDARG00000011983	ENSDARG00000011983
0.32312	-0.000552846	1.21212	0.420168	0.445154	0.503934	ENSDARG00000096625	ENSDARG00000096625	ENSDARG00000096625
0.0918457	-0.000553753	2.12121	0.420168	0.13842	0.508461	ENSDARG00000103229	ENSDARG00000103229	ENSDARG00000103229
0.211465	-0.00055532	1.51515	0.420168	0.304138	0.505443	ENSDARG00000117340	ENSDARG00000117340	ENSDARG00000117340
0.496655	-0.000556013	0.909091	0.420168	0.645662	0.502426	ENSDARG00000105976	ENSDARG00000105976	ENSDARG00000105976
0.81628	-0.000557498	0.30303	0.420168	1	0.499408	ENSDARG00000095872	ENSDARG00000095872	ENSDARG00000095872
0.0918457	-0.000560871	2.12121	0.420168	0.13842	0.508461	gig2o	ENSDARG00000086903	ENSDARG00000086903
0.000101531	-0.000561759	13.3333	3.36134	0.000212758	0.547785	ENSDARG00000117321	ENSDARG00000117321	ENSDARG00000117321
1.33614e-06	-0.000563545	20.6061	5.46218	3.28479e-06	0.572231	mylpfa	ENSDARG00000053254	ENSDARG00000053254
0.81628	-0.000567152	0.30303	0.420168	1	0.499408	ENSDARG00000094739	ENSDARG00000094739	ENSDARG00000094739
0.0613127	-0.000569441	3.93939	1.2605	0.09521	0.513184	sccpdha.2	ENSDARG00000075053	ENSDARG00000075053
0.00877318	-0.000571123	6.36364	1.68067	0.0152757	0.522893	ENSDARG00000104960	ENSDARG00000104960	ENSDARG00000104960
0.211465	-0.000571714	1.51515	0.420168	0.304138	0.505443	GJB1	ENSDARG00000058064	ENSDARG00000058064
0.238199	-0.000574336	2.72727	1.2605	0.33247	0.507226	ENSDARG00000111342	ENSDARG00000111342	ENSDARG00000111342
0.0765055	-0.000580109	3.0303	0.840336	0.118249	0.510848	ENSDARG00000117720	ENSDARG00000117720	ENSDARG00000117720
8.9709e-06	-0.000588479	31.8182	12.605	2.05475e-05	0.581436	ENSDARG00000078452	ENSDARG00000078452	ENSDARG00000078452
0.00702622	-0.000589438	5.75758	1.2605	0.012359	0.522148	dph3	ENSDARG00000043360	ENSDARG00000043360
0.496655	-0.000589894	0.909091	0.420168	0.645662	0.502426	ENSDARG00000096455	ENSDARG00000096455	ENSDARG00000096455
0.016719	-0.000590139	4.24242	0.840336	0.0280911	0.516858	EVA1A	ENSDARG00000067927	ENSDARG00000067927
8.54435e-06	-0.000592301	13.6364	2.52101	1.95967e-05	0.55424	ENSDARG00000098044	ENSDARG00000098044	ENSDARG00000098044
0.0489156	-0.000592603	4.84848	1.68067	0.0778398	0.515457	cenps	ENSDARG00000070485	ENSDARG00000070485
0.111806	-0.000595084	2.72727	0.840336	0.16767	0.509333	ENSDARG00000100464	ENSDARG00000100464	ENSDARG00000100464
0.0918457	-0.000596198	2.12121	0.420168	0.13842	0.508461	zgc:173607	ENSDARG00000117113	ENSDARG00000117113
9.71009e-05	-0.000598024	21.5152	7.98319	0.000203869	0.56088	tusc2a	ENSDARG00000099817	ENSDARG00000099817
0.767904	-0.000598409	0.606061	0.420168	0.984943	0.500917	ENSDARG00000099255	ENSDARG00000099255	ENSDARG00000099255
0.211465	-0.000601367	1.51515	0.420168	0.304138	0.505443	ENSDARG00000101700	ENSDARG00000101700	ENSDARG00000101700
0.139085	-0.000601444	1.81818	0.420168	0.205521	0.506952	ENSDARG00000100740	ENSDARG00000100740	ENSDARG00000100740
0.211465	-0.000604735	1.51515	0.420168	0.304138	0.505443	elovl6l	ENSDARG00000038639	ENSDARG00000038639
0.0404071	-0.000617129	2.72727	0.420168	0.0645276	0.511478	ENSDARG00000067701	ENSDARG00000067701	ENSDARG00000067701
0.00369288	-0.000619002	7.87879	2.10084	0.00668034	0.528088	harbi2	ENSDARG00000028815	ENSDARG00000028815
0.479948	-0.000619074	1.51515	0.840336	0.627832	0.503323	zgc:194186	ENSDARG00000105690	ENSDARG00000105690
7.74288e-09	-0.000619562	41.8182	14.7059	2.33905e-08	0.615584	morn4	ENSDARG00000039062	ENSDARG00000039062
3.71242e-08	-0.000620723	53.6364	21.0084	1.05118e-07	0.619722	arl3b	ENSDARG00000071409	ENSDARG00000071409
0.496655	-0.000621086	0.909091	0.420168	0.645662	0.502426	ENSDARG00000092999	ENSDARG00000092999	ENSDARG00000092999
3.05958e-05	-0.00062501	23.3333	8.40336	6.69972e-05	0.567163	msx2b	ENSDARG00000101023	ENSDARG00000101023
0.0113867	-0.000630362	4.54545	0.840336	0.0195561	0.51836	ENSDARG00000105375	ENSDARG00000105375	ENSDARG00000105375
0.767904	-0.000637524	0.606061	0.420168	0.984943	0.500917	ENSDARG00000075926	ENSDARG00000075926	ENSDARG00000075926
0.496655	-0.000638428	0.909091	0.420168	0.645662	0.502426	ENSDARG00000109580	ENSDARG00000109580	ENSDARG00000109580
0.112296	-0.000638721	2.72727	0.840336	0.168281	0.50932	ENSDARG00000101464	ENSDARG00000101464	ENSDARG00000101464
5.78923e-10	-0.000638819	29.3939	6.72269	1.97116e-09	0.606137	apoob	ENSDARG00000026444	ENSDARG00000026444
0.81628	-0.00064019	0.30303	0.420168	1	0.499408	ENSDARG00000096617	ENSDARG00000096617	ENSDARG00000096617
0.32312	-0.000640407	1.21212	0.420168	0.445154	0.503934	ENSDARG00000042698	ENSDARG00000042698	ENSDARG00000042698
0.240414	-0.000643725	0	0.420168	0.334285	0.497899	si:ch73-226l13.2	ENSDARG00000095939	ENSDARG00000095939
0.240414	-0.000643725	0	0.420168	0.334285	0.497899	ENSDARG00000117715	ENSDARG00000117715	ENSDARG00000117715
0.0918457	-0.00064417	2.12121	0.420168	0.13842	0.508461	ENSDARG00000099600	ENSDARG00000099600	ENSDARG00000099600
0.0771995	-0.000648432	3.0303	0.840336	0.119203	0.510823	ENSDARG00000079010	ENSDARG00000079010	ENSDARG00000079010
0.0247489	-0.000650037	5.45455	1.68067	0.0406917	0.518449	ENSDARG00000095838	ENSDARG00000095838	ENSDARG00000095838
0.0146562	-0.000653794	5.15152	1.2605	0.0249265	0.519156	ENSDARG00000097483	ENSDARG00000097483	ENSDARG00000097483
0.000615544	-0.000654195	9.39394	2.10084	0.00120297	0.535542	fbxl8	ENSDARG00000054222	ENSDARG00000054222
0.00332131	-0.0006562	6.36364	1.2605	0.00604348	0.525153	ENSDARG00000094016	ENSDARG00000094016	ENSDARG00000094016
0.139085	-0.000656843	1.81818	0.420168	0.205521	0.506952	p2rx4a	ENSDARG00000044752	ENSDARG00000044752
0.81628	-0.000659403	0.30303	0.420168	1	0.499408	bfb	ENSDARG00000005616	ENSDARG00000005616
0.81628	-0.000662853	0.30303	0.420168	1	0.499408	ENSDARG00000101455	ENSDARG00000101455	ENSDARG00000101455
1.1143e-06	-0.000663137	17.8788	3.78151	2.76261e-06	0.567475	ENSDARG00000087993	ENSDARG00000087993	ENSDARG00000087993
0.0404071	-0.000664385	2.72727	0.420168	0.0645276	0.511478	sspn	ENSDARG00000041747	ENSDARG00000041747
0.0268869	-0.000666436	3.0303	0.420168	0.0439511	0.512987	cyb5r2	ENSDARG00000051925	ENSDARG00000051925
2.85679e-06	-0.000667302	17.8788	4.20168	6.81957e-06	0.565266	rarres3l	ENSDARG00000076563	ENSDARG00000076563
0.496655	-0.000670166	0.909091	0.420168	0.645662	0.502426	phyhip	ENSDARG00000116497	ENSDARG00000116497
8.30154e-06	-0.00067119	16.9697	4.20168	1.90641e-05	0.56095	ENSDARG00000115005	ENSDARG00000115005	ENSDARG00000115005
0.060844	-0.000678162	2.42424	0.420168	0.0945002	0.509969	ENSDARG00000054048	ENSDARG00000054048	ENSDARG00000054048
0.211465	-0.000680725	1.51515	0.420168	0.304138	0.505443	slc6a3	ENSDARG00000004219	ENSDARG00000004219
0.476582	-0.000692261	1.51515	0.840336	0.623781	0.503349	HTR2A - ENSDARG00000058165	ENSDARG00000058165	ENSDARG00000058165
0.233318	-0.00069819	2.12121	0.840336	0.326246	0.506341	zswim2	ENSDARG00000075700	ENSDARG00000075700
0.737991	-0.000698346	0.606061	0.840336	0.952398	0.498803	ENSDARG00000109607	ENSDARG00000109607	ENSDARG00000109607
0.496655	-0.000700819	0.909091	0.420168	0.645662	0.502426	ENSDARG00000116224	ENSDARG00000116224	ENSDARG00000116224
0.0761604	-0.000701727	3.0303	0.840336	0.117788	0.510861	ENSDARG00000100412	ENSDARG00000100412	ENSDARG00000100412
0.240414	-0.000708061	0	0.420168	0.334285	0.497899	ENSDARG00000105455	ENSDARG00000105455	ENSDARG00000105455
0.240414	-0.000708061	0	0.420168	0.334285	0.497899	ENSDARG00000110216	ENSDARG00000110216	ENSDARG00000110216
0.240414	-0.000708061	0	0.420168	0.334285	0.497899	ENSDARG00000115516	ENSDARG00000115516	ENSDARG00000115516
8.16501e-07	-0.000708975	27.2727	8.82353	2.0515e-06	0.583881	ENSDARG00000095667	ENSDARG00000095667	ENSDARG00000095667
0.16216	-0.000710407	2.42424	0.840336	0.235422	0.50783	ENSDARG00000099023	ENSDARG00000099023	ENSDARG00000099023
0.0133818	-0.000717892	18.1818	9.66387	0.0227997	0.537344	si:ch1073-303d10.1	ENSDARG00000103006	ENSDARG00000103006
0.32312	-0.000723623	1.21212	0.420168	0.445154	0.503934	ENSDARG00000117379	ENSDARG00000117379	ENSDARG00000117379
0.496655	-0.000725577	0.909091	0.420168	0.645662	0.502426	ENSDARG00000096599	ENSDARG00000096599	ENSDARG00000096599
0.000840928	-0.000726372	9.09091	2.10084	0.00162586	0.534199	ENSDARG00000098031	ENSDARG00000098031	ENSDARG00000098031
0.0145905	-0.000727061	5.15152	1.2605	0.0248225	0.519169	ENSDARG00000115524	ENSDARG00000115524	ENSDARG00000115524
0.00335329	-0.000727181	6.36364	1.2605	0.00609894	0.525127	ENSDARG00000102358	ENSDARG00000102358	ENSDARG00000102358
0.496655	-0.000730231	0.909091	0.420168	0.645662	0.502426	ENSDARG00000111969	ENSDARG00000111969	ENSDARG00000111969
0.00216278	-0.00073032	6.66667	1.2605	0.00401035	0.526789	mylk3	ENSDARG00000076348	ENSDARG00000076348
4.98803e-10	-0.000731517	36.6667	10.084	1.71398e-09	0.617087	ENSDARG00000117824	ENSDARG00000117824	ENSDARG00000117824
0.000671697	-0.000733953	8.48485	1.68067	0.00131004	0.533397	ENSDARG00000105095	ENSDARG00000105095	ENSDARG00000105095
0.81628	-0.000736497	0.30303	0.420168	1	0.499408	ENSDARG00000101911	ENSDARG00000101911	ENSDARG00000101911
0.000207271	-0.000746452	10.303	2.10084	0.00042244	0.539967	ENSDARG00000094242	ENSDARG00000094242	ENSDARG00000094242
0.0212703	-0.00074734	4.84848	1.2605	0.0354324	0.517634	faah2a	ENSDARG00000008457	ENSDARG00000008457
0.32312	-0.000749835	1.21212	0.420168	0.445154	0.503934	ENSDARG00000028276	ENSDARG00000028276	ENSDARG00000028276
0.0079812	-0.000751221	3.93939	0.420168	0.013928	0.517513	adra2b	ENSDARG00000102096	ENSDARG00000102096
0.496655	-0.000752187	0.909091	0.420168	0.645662	0.502426	ENSDARG00000114422	ENSDARG00000114422	ENSDARG00000114422
0.81628	-0.000752351	0.30303	0.420168	1	0.499408	ENSDARG00000105466	ENSDARG00000105466	ENSDARG00000105466
0.45285	-0.000754092	2.12121	1.2605	0.593457	0.504208	ENSDARG00000110163	ENSDARG00000110163	ENSDARG00000110163
0.496655	-0.000756056	0.909091	0.420168	0.645662	0.502426	sox32	ENSDARG00000100591	ENSDARG00000100591
0.29664	-0.000757751	3.63636	2.10084	0.411358	0.507576	TMEM187	ENSDARG00000051989	ENSDARG00000051989
0.240414	-0.000762128	0	0.420168	0.334285	0.497899	ENSDARG00000088736	ENSDARG00000088736	ENSDARG00000088736
1.85551e-09	-0.000763485	48.7879	17.2269	5.98978e-09	0.626388	rufy2	ENSDARG00000062019	ENSDARG00000062019
5.12084e-08	-0.000766715	29.3939	8.40336	1.42809e-07	0.594589	ENSDARG00000057010	ENSDARG00000057010	ENSDARG00000057010
1.34317e-07	-0.00076843	47.5758	18.4874	3.61408e-07	0.610721	zgc:103625	ENSDARG00000038770	ENSDARG00000038770
0.162845	-0.000769004	2.42424	0.840336	0.236226	0.507818	ENSDARG00000038226	ENSDARG00000038226	ENSDARG00000038226
0.00533202	-0.000769757	4.24242	0.420168	0.00948304	0.519022	zgc:195282	ENSDARG00000079488	ENSDARG00000079488
0.32312	-0.000770438	1.21212	0.420168	0.445154	0.503934	cyp3a65	ENSDARG00000103295	ENSDARG00000103295
0.737991	-0.000771253	0.606061	0.840336	0.952398	0.498803	ENSDARG00000111040	ENSDARG00000111040	ENSDARG00000111040
1.93011e-07	-0.000777547	31.2121	10.084	5.12051e-07	0.593303	slc11a2	ENSDARG00000024295	ENSDARG00000024295
0.337869	-0.00078357	1.81818	0.840336	0.464136	0.504813	ENSDARG00000096858	ENSDARG00000096858	ENSDARG00000096858
0.496655	-0.000784711	0.909091	0.420168	0.645662	0.502426	ENSDARG00000110728	ENSDARG00000110728	ENSDARG00000110728
0.00100086	-0.000784792	8.18182	1.68067	0.00192216	0.531831	ENSDARG00000116588	ENSDARG00000116588	ENSDARG00000116588
0.481635	-0.000788612	1.51515	0.840336	0.62971	0.50331	ENSDARG00000099438	ENSDARG00000099438	ENSDARG00000099438
0.32312	-0.000790729	1.21212	0.420168	0.445154	0.503934	si:dkeyp-2e4.7	ENSDARG00000092327	ENSDARG00000092327
0.060844	-0.000793468	2.42424	0.420168	0.0945002	0.509969	ENSDARG00000092137	ENSDARG00000092137	ENSDARG00000092137
0.211465	-0.000796769	1.51515	0.420168	0.304138	0.505443	ENSDARG00000093621	ENSDARG00000093621	ENSDARG00000093621
0.00207547	-0.000800723	7.57576	1.68067	0.00385198	0.528864	SLCO3A1	ENSDARG00000068296	ENSDARG00000068296
3.74381e-06	-0.000804412	16.9697	3.78151	8.84802e-06	0.562821	MMD2 - ENSDARG00000108505	ENSDARG00000108505	ENSDARG00000108505
0.81628	-0.000807112	0.30303	0.420168	1	0.499408	ENSDARG00000030636	ENSDARG00000030636	ENSDARG00000030636
0.139085	-0.000809197	1.81818	0.420168	0.205521	0.506952	rprm3	ENSDARG00000092792	ENSDARG00000092792
0.000596369	-0.000810121	9.39394	2.10084	0.00116641	0.535632	ENSDARG00000005010	ENSDARG00000005010	ENSDARG00000005010
0.678818	-0.000814332	1.21212	0.840336	0.877565	0.501808	ENSDARG00000098430	ENSDARG00000098430	ENSDARG00000098430
0.000108207	-0.000814773	19.0909	6.72269	0.000226295	0.557232	surf1	ENSDARG00000003592	ENSDARG00000003592
0.00298487	-0.000817969	7.27273	1.68067	0.00544133	0.527375	ENSDARG00000110103	ENSDARG00000110103	ENSDARG00000110103
0.120853	-0.000819211	3.33333	1.2605	0.180888	0.510243	ENSDARG00000104770	ENSDARG00000104770	ENSDARG00000104770
0.32312	-0.000826554	1.21212	0.420168	0.445154	0.503934	ENSDARG00000101055	ENSDARG00000101055	ENSDARG00000101055
4.24207e-07	-0.000827802	28.4848	9.2437	1.0926e-06	0.587535	pfdn2	ENSDARG00000025391	ENSDARG00000025391
0.496655	-0.0008292	0.909091	0.420168	0.645662	0.502426	ENSDARG00000088245	ENSDARG00000088245	ENSDARG00000088245
0.496655	-0.000832285	0.909091	0.420168	0.645662	0.502426	ENSDARG00000110902	ENSDARG00000110902	ENSDARG00000110902
0.00689654	-0.000835567	5.75758	1.2605	0.0121381	0.522199	npy8ar	ENSDARG00000017234	ENSDARG00000017234
0.934908	-0.000836639	0.909091	0.840336	1	0.500331	elac1	ENSDARG00000045095	ENSDARG00000045095
0.000735183	-0.000837609	7.57576	1.2605	0.00142548	0.531124	bida	ENSDARG00000069290	ENSDARG00000069290
3.50992e-05	-0.000838089	13.3333	2.94118	7.63822e-05	0.55042	ENSDARG00000093042	ENSDARG00000093042	ENSDARG00000093042
0.81628	-0.000838916	0.30303	0.420168	1	0.499408	pcdh1gc5	ENSDARG00000104826	ENSDARG00000104826
0.32312	-0.000844832	1.21212	0.420168	0.445154	0.503934	aqp8b	ENSDARG00000089749	ENSDARG00000089749
0.81628	-0.000852028	0.30303	0.420168	1	0.499408	ENSDARG00000095842	ENSDARG00000095842	ENSDARG00000095842
0.336591	-0.000852694	1.81818	0.840336	0.462869	0.504826	ENSDARG00000097784	ENSDARG00000097784	ENSDARG00000097784
0.81628	-0.000854778	0.30303	0.420168	1	0.499408	ENSDARG00000045752	ENSDARG00000045752	ENSDARG00000045752
0.211465	-0.000870021	1.51515	0.420168	0.304138	0.505443	casq1a	ENSDARG00000038716	ENSDARG00000038716
0.00111985	-0.000871065	6.36364	0.840336	0.00213493	0.527349	ENSDARG00000117292	ENSDARG00000117292	ENSDARG00000117292
0.00231517	-0.000871464	6.66667	1.2605	0.00427854	0.526611	cln8	ENSDARG00000075525	ENSDARG00000075525
0.767904	-0.000871697	0.606061	0.420168	0.984943	0.500917	ENSDARG00000117607	ENSDARG00000117607	ENSDARG00000117607
0.240414	-0.000877267	0	0.420168	0.334285	0.497899	crp5	ENSDARG00000056498	ENSDARG00000056498
0.240414	-0.000877267	0	0.420168	0.334285	0.497899	ENSDARG00000093432	ENSDARG00000093432	ENSDARG00000093432
0.240414	-0.000877267	0	0.420168	0.334285	0.497899	ENSDARG00000094415	ENSDARG00000094415	ENSDARG00000094415
0.767904	-0.000882828	0.606061	0.420168	0.984943	0.500917	si:ch73-335l21.2	ENSDARG00000105617	ENSDARG00000105617
0.32312	-0.000884773	1.21212	0.420168	0.445154	0.503934	crygs3	ENSDARG00000025943	ENSDARG00000025943
0.211465	-0.000884868	1.51515	0.420168	0.304138	0.505443	ENSDARG00000096736	ENSDARG00000096736	ENSDARG00000096736
0.240414	-0.000885038	0	0.420168	0.334285	0.497899	ENSDARG00000097447	ENSDARG00000097447	ENSDARG00000097447
0.496655	-0.000885039	0.909091	0.420168	0.645662	0.502426	ENSDARG00000111408	ENSDARG00000111408	ENSDARG00000111408
0.740692	-0.000887624	0.606061	0.840336	0.95577	0.498816	ENSDARG00000111699	ENSDARG00000111699	ENSDARG00000111699
0.0268869	-0.000889016	3.0303	0.420168	0.0439511	0.512987	ENSDARG00000095106	ENSDARG00000095106	ENSDARG00000095106
0.32312	-0.000893431	1.21212	0.420168	0.445154	0.503934	ENSDARG00000096839	ENSDARG00000096839	ENSDARG00000096839
0.211465	-0.000893974	1.51515	0.420168	0.304138	0.505443	ENSDARG00000112493	ENSDARG00000112493	ENSDARG00000112493
0.0179173	-0.000895168	3.33333	0.420168	0.0299373	0.514496	ENSDARG00000077570	ENSDARG00000077570	ENSDARG00000077570
0.0102287	-0.00089526	6.9697	2.10084	0.0177549	0.523676	ENSDARG00000101960	ENSDARG00000101960	ENSDARG00000101960
7.058e-12	-0.000902324	41.5152	10.9244	3.02925e-11	0.634517	thumpd3	ENSDARG00000059634	ENSDARG00000059634
0.81628	-0.000909736	0.30303	0.420168	1	0.499408	ENSDARG00000098133	ENSDARG00000098133	ENSDARG00000098133
5.13933e-09	-0.000910928	34.5455	10.084	1.58373e-08	0.608021	pla2g7	ENSDARG00000003584	ENSDARG00000003584
7.35895e-08	-0.000912125	53.3333	21.8487	2.02464e-07	0.617214	atp6v1g1	ENSDARG00000022315	ENSDARG00000022315
0.743396	-0.000912337	0.606061	0.840336	0.959031	0.498829	ENSDARG00000114350	ENSDARG00000114350	ENSDARG00000114350
0.330248	-0.000912893	2.42424	1.2605	0.454724	0.505717	TNNT2	ENSDARG00000100694	ENSDARG00000100694
0.0730337	-0.000913238	5.75758	2.52101	0.11313	0.515661	ENSDARG00000098016	ENSDARG00000098016	ENSDARG00000098016
6.40413e-08	-0.000915414	33.0303	10.5042	1.76988e-07	0.598886	fam184b	ENSDARG00000055099	ENSDARG00000055099
0.060844	-0.000915453	2.42424	0.420168	0.0945002	0.509969	CNGA2	ENSDARG00000100436	ENSDARG00000100436
1.01239e-05	-0.000920628	10.9091	1.2605	2.30682e-05	0.547555	ENSDARG00000074812	ENSDARG00000074812	ENSDARG00000074812
0.0268869	-0.000925029	3.0303	0.420168	0.0439511	0.512987	ENSDARG00000089661	ENSDARG00000089661	ENSDARG00000089661
0.112296	-0.000925059	2.72727	0.840336	0.168281	0.50932	crygm2d13	ENSDARG00000057460	ENSDARG00000057460
0.0168016	-0.000926713	4.24242	0.840336	0.0282269	0.516845	ENSDARG00000063436	ENSDARG00000063436	ENSDARG00000063436
0.00013015	-0.00092762	13.0303	3.36134	0.00027067	0.546626	hoxa11a	ENSDARG00000104162	ENSDARG00000104162
0.139085	-0.000928567	1.81818	0.420168	0.205521	0.506952	ENSDARG00000110372	ENSDARG00000110372	ENSDARG00000110372
0.496655	-0.000930179	0.909091	0.420168	0.645662	0.502426	LRRC18 - ENSDARG00000078790	ENSDARG00000078790	ENSDARG00000078790
0.122246	-0.000932251	3.33333	1.2605	0.182914	0.510205	ENSDARG00000110111	ENSDARG00000110111	ENSDARG00000110111
1.29065e-05	-0.000935349	16.6667	4.20168	2.91613e-05	0.559244	harbi1	ENSDARG00000036038	ENSDARG00000036038
0.0011991	-0.000939582	8.78788	2.10084	0.00228386	0.532729	slc30a2	ENSDARG00000021305	ENSDARG00000021305
0.0268869	-0.000939691	3.0303	0.420168	0.0439511	0.512987	plg	ENSDARG00000023111	ENSDARG00000023111
0.0247529	-0.000941062	3.93939	0.840336	0.0406917	0.51533	ANKEF1	ENSDARG00000060211	ENSDARG00000060211
0.384933	-0.000942814	0.30303	0.840336	0.522325	0.497313	ENSDARG00000117561	ENSDARG00000117561	ENSDARG00000117561
0.81628	-0.000944163	0.30303	0.420168	1	0.499408	rln1	ENSDARG00000103762	ENSDARG00000103762
0.496655	-0.000945077	0.909091	0.420168	0.645662	0.502426	HYKK	ENSDARG00000077610	ENSDARG00000077610
0.767904	-0.000946485	0.606061	0.420168	0.984943	0.500917	ENSDARG00000097318	ENSDARG00000097318	ENSDARG00000097318
0.110831	-0.000957739	2.72727	0.840336	0.166346	0.509358	cldnf	ENSDARG00000043133	ENSDARG00000043133
0.139085	-0.000959014	1.81818	0.420168	0.205521	0.506952	ENSDARG00000103034	ENSDARG00000103034	ENSDARG00000103034
0.240414	-0.000960854	0	0.420168	0.334285	0.497899	zp3f.2	ENSDARG00000054313	ENSDARG00000054313
0.240414	-0.000960854	0	0.420168	0.334285	0.497899	gbgt1l8	ENSDARG00000091944	ENSDARG00000091944
0.240414	-0.000960854	0	0.420168	0.334285	0.497899	ENSDARG00000095585	ENSDARG00000095585	ENSDARG00000095585
0.240414	-0.000960854	0	0.420168	0.334285	0.497899	tnfsf18	ENSDARG00000111698	ENSDARG00000111698
9.10285e-07	-0.000961924	15.4545	2.52101	2.27799e-06	0.562911	cdkn1a	ENSDARG00000076554	ENSDARG00000076554
0.0404071	-0.000963254	2.72727	0.420168	0.0645276	0.511478	gfi1ab	ENSDARG00000044457	ENSDARG00000044457
0.767904	-0.000966188	0.606061	0.420168	0.984943	0.500917	DNAJC22	ENSDARG00000037067	ENSDARG00000037067
0.034941	-0.00096971	5.15152	1.68067	0.0568823	0.516947	ENSDARG00000115425	ENSDARG00000115425	ENSDARG00000115425
0.000503241	-0.000970215	13.3333	4.20168	0.000990583	0.543506	ENSDARG00000114026	ENSDARG00000114026	ENSDARG00000114026
0.162845	-0.00097142	2.42424	0.840336	0.236226	0.507818	ENSDARG00000094524	ENSDARG00000094524	ENSDARG00000094524
0.000290751	-0.00097394	14.5455	4.62185	0.000585246	0.547148	trpm2	ENSDARG00000101641	ENSDARG00000101641
0.240414	-0.000976716	0	0.420168	0.334285	0.497899	ENSDARG00000093522	ENSDARG00000093522	ENSDARG00000093522
0.240414	-0.000976716	0	0.420168	0.334285	0.497899	ENSDARG00000097904	ENSDARG00000097904	ENSDARG00000097904
5.80024e-10	-0.00097856	33.0303	8.40336	1.9745e-09	0.611701	ABHD6	ENSDARG00000060756	ENSDARG00000060756
0.81628	-0.00097892	0.30303	0.420168	1	0.499408	tyrobp	ENSDARG00000094894	ENSDARG00000094894
0.00336938	-0.000980183	6.36364	1.2605	0.00612684	0.525115	ndufa4b	ENSDARG00000056108	ENSDARG00000056108
0.139085	-0.000983304	1.81818	0.420168	0.205521	0.506952	noxo1b	ENSDARG00000056374	ENSDARG00000056374
3.37565e-07	-0.000990319	34.2424	12.1849	8.77716e-07	0.595308	faah	ENSDARG00000077764	ENSDARG00000077764
0.32312	-0.000990607	1.21212	0.420168	0.445154	0.503934	ENSDARG00000112862	ENSDARG00000112862	ENSDARG00000112862
0.0163498	-0.000996936	7.87879	2.94118	0.0275219	0.523924	ENSDARG00000105555	ENSDARG00000105555	ENSDARG00000105555
0.767904	-0.000997393	0.606061	0.420168	0.984943	0.500917	rnf207b	ENSDARG00000012409	ENSDARG00000012409
0.0918457	-0.0010079	2.12121	0.420168	0.13842	0.508461	PAFAH1B3	ENSDARG00000105336	ENSDARG00000105336
7.49794e-07	-0.00100855	37.2727	14.2857	1.89091e-06	0.595824	ydjc	ENSDARG00000062655	ENSDARG00000062655
0.767904	-0.0010141	0.606061	0.420168	0.984943	0.500917	ENSDARG00000079290	ENSDARG00000079290	ENSDARG00000079290
0.767904	-0.00101484	0.606061	0.420168	0.984943	0.500917	ENSDARG00000097876	ENSDARG00000097876	ENSDARG00000097876
4.63474e-07	-0.00101633	24.2424	6.72269	1.18969e-06	0.580863	ENSDARG00000102321	ENSDARG00000102321	ENSDARG00000102321
0.335316	-0.00101647	1.81818	0.840336	0.461233	0.504838	ENSDARG00000103564	ENSDARG00000103564	ENSDARG00000103564
0.000143451	-0.00102099	13.0303	3.36134	0.000296834	0.546333	ppil3	ENSDARG00000033370	ENSDARG00000033370
0.0918457	-0.00102237	2.12121	0.420168	0.13842	0.508461	zgc:173721	ENSDARG00000112103	ENSDARG00000112103
0.000694349	-0.00102461	8.48485	1.68067	0.00135267	0.533308	eri2	ENSDARG00000104392	ENSDARG00000104392
0.0918457	-0.00102733	2.12121	0.420168	0.13842	0.508461	ENSDARG00000086620	ENSDARG00000086620	ENSDARG00000086620
0.000487603	-0.00102834	21.2121	8.82353	0.000960905	0.554724	samsn1b	ENSDARG00000078647	ENSDARG00000078647
0.0246334	-0.00102845	3.93939	0.840336	0.0405199	0.515343	ENSDARG00000094279	ENSDARG00000094279	ENSDARG00000094279
4.94783e-09	-0.00103274	39.697	13.0252	1.52703e-08	0.614509	lmf2a	ENSDARG00000078094	ENSDARG00000078094
3.50407e-05	-0.00103499	20.9091	7.14286	7.62785e-05	0.563414	rabl2	ENSDARG00000063321	ENSDARG00000063321
0.240414	-0.00103538	0	0.420168	0.334285	0.497899	ENSDARG00000096161	ENSDARG00000096161	ENSDARG00000096161
0.00277263	-0.00103917	13.0303	5.04202	0.00509038	0.537726	nudt19	ENSDARG00000077537	ENSDARG00000077537
0.000860977	-0.00103957	12.1212	3.78151	0.00166403	0.539878	gchfr	ENSDARG00000098588	ENSDARG00000098588
0.934908	-0.00104135	0.909091	0.840336	1	0.500331	opn8c	ENSDARG00000043479	ENSDARG00000043479
0.233318	-0.00104812	2.12121	0.840336	0.326246	0.506341	ap1s3a	ENSDARG00000110439	ENSDARG00000110439
0.32312	-0.00104981	1.21212	0.420168	0.445154	0.503934	ENSDARG00000097709	ENSDARG00000097709	ENSDARG00000097709
0.479948	-0.00105032	1.51515	0.840336	0.627832	0.503323	ENSDARG00000056077	ENSDARG00000056077	ENSDARG00000056077
0.00596658	-0.00105131	6.66667	1.68067	0.0105983	0.524472	ENSDARG00000115872	ENSDARG00000115872	ENSDARG00000115872
0.955669	-0.0010532	1.21212	1.2605	1	0.499733	ENSDARG00000096840	ENSDARG00000096840	ENSDARG00000096840
0.32312	-0.00106344	1.21212	0.420168	0.445154	0.503934	spink2.1	ENSDARG00000102076	ENSDARG00000102076
0.767904	-0.00106364	0.606061	0.420168	0.984943	0.500917	ENSDARG00000053387	ENSDARG00000053387	ENSDARG00000053387
3.51682e-10	-0.00106518	57.8788	21.0084	1.22856e-09	0.638681	sgk3	ENSDARG00000062460	ENSDARG00000062460
3.23701e-05	-0.00106573	19.697	6.30252	7.07586e-05	0.561771	usp20	ENSDARG00000027501	ENSDARG00000027501
1.51465e-07	-0.00106757	39.697	14.7059	4.05331e-07	0.603661	vti1b	ENSDARG00000039270	ENSDARG00000039270
0.00642513	-0.00106862	8.78788	2.94118	0.0113978	0.528285	ENSDARG00000043907	ENSDARG00000043907	ENSDARG00000043907
0.496655	-0.00106953	0.909091	0.420168	0.645662	0.502426	pimr140	ENSDARG00000077665	ENSDARG00000077665
0.496655	-0.00107126	0.909091	0.420168	0.645662	0.502426	ENSDARG00000098030	ENSDARG00000098030	ENSDARG00000098030
0.937455	-0.00107242	0.909091	0.840336	1	0.500318	ENSDARG00000091912	ENSDARG00000091912	ENSDARG00000091912
0.0362319	-0.00107915	3.63636	0.840336	0.0588306	0.513827	echdc3	ENSDARG00000099787	ENSDARG00000099787
0.0942921	-0.00108042	6.66667	3.36134	0.142041	0.515941	ENSDARG00000011573	ENSDARG00000011573	ENSDARG00000011573
0.81628	-0.001087	0.30303	0.420168	1	0.499408	ENSDARG00000099332	ENSDARG00000099332	ENSDARG00000099332
0.0524528	-0.00108887	3.33333	0.840336	0.083273	0.51235	tatdn2	ENSDARG00000070618	ENSDARG00000070618
0.235202	-0.00108909	2.12121	0.840336	0.3284	0.506315	ENSDARG00000111998	ENSDARG00000111998	ENSDARG00000111998
0.000229178	-0.00109456	30.6061	14.2857	0.000464921	0.567571	cdc42ep1b	ENSDARG00000077792	ENSDARG00000077792
0.0758166	-0.00109499	3.0303	0.840336	0.117285	0.510873	admp	ENSDARG00000025372	ENSDARG00000025372
0.610693	-0.00110002	1.81818	1.2605	0.791635	0.502712	he1.1	ENSDARG00000023656	ENSDARG00000023656
0.32312	-0.00110522	1.21212	0.420168	0.445154	0.503934	gja13.1	ENSDARG00000041787	ENSDARG00000041787
0.0288123	-0.00110664	6.66667	2.52101	0.0470605	0.520155	ENSDARG00000096934	ENSDARG00000096934	ENSDARG00000096934
0.139085	-0.00110883	1.81818	0.420168	0.205521	0.506952	ENSDARG00000097278	ENSDARG00000097278	ENSDARG00000097278
0.0918457	-0.00110952	2.12121	0.420168	0.13842	0.508461	ENSDARG00000110894	ENSDARG00000110894	ENSDARG00000110894
0.00869843	-0.00110963	6.36364	1.68067	0.0151471	0.522918	ENSDARG00000117726	ENSDARG00000117726	ENSDARG00000117726
0.0514867	-0.00111733	3.33333	0.840336	0.0818392	0.512401	ENSDARG00000116692	ENSDARG00000116692	ENSDARG00000116692
0.000738883	-0.0011188	7.57576	1.2605	0.00143248	0.531112	zcchc4	ENSDARG00000104531	ENSDARG00000104531
0.211465	-0.00112003	1.51515	0.420168	0.304138	0.505443	ENSDARG00000097729	ENSDARG00000097729	ENSDARG00000097729
0.0179173	-0.00112144	3.33333	0.420168	0.0299373	0.514496	ENSDARG00000100218	ENSDARG00000100218	ENSDARG00000100218
0.906741	-0.00112302	1.81818	1.68067	1	0.500662	slc13a4	ENSDARG00000059053	ENSDARG00000059053
0.767904	-0.00112833	0.606061	0.420168	0.984943	0.500917	U6 - ENSDARG00000080129	ENSDARG00000080129	ENSDARG00000080129
0.0771995	-0.00113032	3.0303	0.840336	0.119203	0.510823	ENSDARG00000067872	ENSDARG00000067872	ENSDARG00000067872
0.81628	-0.00113051	0.30303	0.420168	1	0.499408	zgc:113229	ENSDARG00000037398	ENSDARG00000037398
0.00403408	-0.00113217	8.48485	2.52101	0.00729067	0.529055	ENSDARG00000110100	ENSDARG00000110100	ENSDARG00000110100
0.0529415	-0.00113389	3.33333	0.840336	0.083975	0.512325	ENSDARG00000104054	ENSDARG00000104054	ENSDARG00000104054
0.81628	-0.00113501	0.30303	0.420168	1	0.499408	sult3st3	ENSDARG00000042920	ENSDARG00000042920
2.64815e-07	-0.00113519	57.5758	25.6303	6.94947e-07	0.614954	prkn	ENSDARG00000021555	ENSDARG00000021555
2.26585e-05	-0.0011442	16.0606	4.20168	5.00343e-05	0.556761	anapc10	ENSDARG00000090152	ENSDARG00000090152
0.241526	-0.00114568	2.72727	1.2605	0.335746	0.507175	sb:cb470	ENSDARG00000111983	ENSDARG00000111983
0.767904	-0.001146	0.606061	0.420168	0.984943	0.500917	si:ch211-227p7.1	ENSDARG00000101968	ENSDARG00000101968
0.940003	-0.00114683	0.909091	0.840336	1	0.500306	GALNT8 - ENSDARG00000115940	ENSDARG00000115940	ENSDARG00000115940
0.211465	-0.00114828	1.51515	0.420168	0.304138	0.505443	ENSDARG00000089689	ENSDARG00000089689	ENSDARG00000089689
0.81628	-0.00115897	0.30303	0.420168	1	0.499408	ENSDARG00000098519	ENSDARG00000098519	ENSDARG00000098519
0.767904	-0.00115972	0.606061	0.420168	0.984943	0.500917	ggact.3	ENSDARG00000070579	ENSDARG00000070579
0.139085	-0.00116325	1.81818	0.420168	0.205521	0.506952	ENSDARG00000111856	ENSDARG00000111856	ENSDARG00000111856
0.496655	-0.00116438	0.909091	0.420168	0.645662	0.502426	ENSDARG00000042753	ENSDARG00000042753	ENSDARG00000042753
0.0101605	-0.00116787	5.45455	1.2605	0.0176383	0.520652	ndufaf8	ENSDARG00000096749	ENSDARG00000096749
7.64119e-10	-0.00117351	37.5758	10.9244	2.57291e-09	0.61724	hmox2a	ENSDARG00000114695	ENSDARG00000114695
0.0615636	-0.00117381	3.93939	1.2605	0.0955723	0.513172	ENSDARG00000099346	ENSDARG00000099346	ENSDARG00000099346
9.72705e-10	-0.00117387	43.9394	14.2857	3.23737e-09	0.623771	ccdc6a	ENSDARG00000043334	ENSDARG00000043334
0.16216	-0.00117394	2.42424	0.840336	0.235422	0.50783	ENSDARG00000117189	ENSDARG00000117189	ENSDARG00000117189
0.111317	-0.00117462	2.72727	0.840336	0.166976	0.509346	skor1b	ENSDARG00000062448	ENSDARG00000062448
3.29371e-06	-0.00117469	26.6667	9.2437	7.82292e-06	0.578839	ENSDARG00000077098	ENSDARG00000077098	ENSDARG00000077098
4.58009e-09	-0.00117634	43.9394	15.1261	1.41852e-08	0.619099	mettl15	ENSDARG00000089236	ENSDARG00000089236
4.59896e-08	-0.00117772	37.8788	13.0252	1.28885e-07	0.605621	ccdc34	ENSDARG00000098911	ENSDARG00000098911
0.934908	-0.00118167	0.909091	0.840336	1	0.500331	ENSDARG00000098183	ENSDARG00000098183	ENSDARG00000098183
9.34845e-05	-0.0011911	16.3636	5.04202	0.000196695	0.553425	dbpb	ENSDARG00000057652	ENSDARG00000057652
0.496655	-0.00119238	0.909091	0.420168	0.645662	0.502426	ENSDARG00000110710	ENSDARG00000110710	ENSDARG00000110710
0.337869	-0.00119475	1.81818	0.840336	0.464136	0.504813	oard1	ENSDARG00000057426	ENSDARG00000057426
0.060844	-0.00119718	2.42424	0.420168	0.0945002	0.509969	dram1	ENSDARG00000045561	ENSDARG00000045561
0.240414	-0.00119885	0	0.420168	0.334285	0.497899	ENSDARG00000094500	ENSDARG00000094500	ENSDARG00000094500
0.00866127	-0.0011993	6.36364	1.68067	0.0150832	0.522931	ENSDARG00000102631	ENSDARG00000102631	ENSDARG00000102631
0.0765055	-0.00120319	3.0303	0.840336	0.118249	0.510848	aqp10b	ENSDARG00000058678	ENSDARG00000058678
0.496655	-0.00120698	0.909091	0.420168	0.645662	0.502426	ENSDARG00000096815	ENSDARG00000096815	ENSDARG00000096815
0.610693	-0.00120736	1.81818	1.2605	0.791635	0.502712	il13ra2	ENSDARG00000039436	ENSDARG00000039436
0.00709188	-0.00121047	5.75758	1.2605	0.0124666	0.522122	ENSDARG00000098279	ENSDARG00000098279	ENSDARG00000098279
0.0177455	-0.00121294	5.75758	1.68067	0.0297344	0.519901	tmem192	ENSDARG00000037484	ENSDARG00000037484
0.00256913	-0.00121768	8.18182	2.10084	0.00472344	0.529609	ENSDARG00000093973	ENSDARG00000093973	ENSDARG00000093973
0.496655	-0.00122104	0.909091	0.420168	0.645662	0.502426	ENSDARG00000098506	ENSDARG00000098506	ENSDARG00000098506
0.496655	-0.00122898	0.909091	0.420168	0.645662	0.502426	ENSDARG00000112487	ENSDARG00000112487	ENSDARG00000112487
0.496655	-0.00122988	0.909091	0.420168	0.645662	0.502426	ENSDARG00000104999	ENSDARG00000104999	ENSDARG00000104999
0.111806	-0.00123048	2.72727	0.840336	0.16767	0.509333	ENSDARG00000117751	ENSDARG00000117751	ENSDARG00000117751
0.81628	-0.00123489	0.30303	0.420168	1	0.499408	ENSDARG00000117423	ENSDARG00000117423	ENSDARG00000117423
0.000711102	-0.00123722	5.75758	0.420168	0.00138151	0.526566	ENSDARG00000095150	ENSDARG00000095150	ENSDARG00000095150
4.07616e-05	-0.00123742	19.3939	6.30252	8.83536e-05	0.560657	lyplal1	ENSDARG00000088764	ENSDARG00000088764
0.0888039	-0.00124052	10.9091	6.30252	0.134702	0.520741	pnp6	ENSDARG00000040942	ENSDARG00000040942
0.211465	-0.0012407	1.51515	0.420168	0.304138	0.505443	crygm2d14	ENSDARG00000087301	ENSDARG00000087301
0.496655	-0.00124182	0.909091	0.420168	0.645662	0.502426	ENSDARG00000076255	ENSDARG00000076255	ENSDARG00000076255
0.0007426	-0.0012423	7.57576	1.2605	0.00143943	0.531099	lamtor5	ENSDARG00000090194	ENSDARG00000090194
0.0180413	-0.00124422	9.09091	3.78151	0.0301431	0.525477	ENSDARG00000071772	ENSDARG00000071772	ENSDARG00000071772
0.496655	-0.00124547	0.909091	0.420168	0.645662	0.502426	ENSDARG00000095898	ENSDARG00000095898	ENSDARG00000095898
0.0404071	-0.0012466	2.72727	0.420168	0.0645276	0.511478	ENSDARG00000070502	ENSDARG00000070502	ENSDARG00000070502
0.0247529	-0.00125046	3.93939	0.840336	0.0406917	0.51533	ENSDARG00000117156	ENSDARG00000117156	ENSDARG00000117156
1.52644e-05	-0.00126498	11.5152	1.68067	3.42297e-05	0.548217	ENSDARG00000088490	ENSDARG00000088490	ENSDARG00000088490
0.767904	-0.00127811	0.606061	0.420168	0.984943	0.500917	ENSDARG00000091889	ENSDARG00000091889	ENSDARG00000091889
0.32312	-0.00128148	1.21212	0.420168	0.445154	0.503934	ENSDARG00000073912	ENSDARG00000073912	ENSDARG00000073912
0.609015	-0.00128461	1.81818	1.2605	0.789648	0.502725	cox7a1	ENSDARG00000069464	ENSDARG00000069464
0.45285	-0.0012891	2.12121	1.2605	0.593457	0.504208	ENSDARG00000106298	ENSDARG00000106298	ENSDARG00000106298
0.0268869	-0.00128926	3.0303	0.420168	0.0439511	0.512987	ENSDARG00000091657	ENSDARG00000091657	ENSDARG00000091657
0.496655	-0.00129858	0.909091	0.420168	0.645662	0.502426	ENSDARG00000100902	ENSDARG00000100902	ENSDARG00000100902
0.0268299	-0.00129983	6.06061	2.10084	0.0439511	0.51934	ENSDARG00000095994	ENSDARG00000095994	ENSDARG00000095994
0.211465	-0.00130345	1.51515	0.420168	0.304138	0.505443	ENSDARG00000029838	ENSDARG00000029838	ENSDARG00000029838
0.139085	-0.00130383	1.81818	0.420168	0.205521	0.506952	ENSDARG00000117439	ENSDARG00000117439	ENSDARG00000117439
0.767904	-0.0013057	0.606061	0.420168	0.984943	0.500917	ENSDARG00000076448	ENSDARG00000076448	ENSDARG00000076448
0.496655	-0.00130679	0.909091	0.420168	0.645662	0.502426	ENSDARG00000093083	ENSDARG00000093083	ENSDARG00000093083
0.013937	-0.00130898	6.66667	2.10084	0.0237305	0.522282	lrrc59	ENSDARG00000071426	ENSDARG00000071426
0.81628	-0.00130933	0.30303	0.420168	1	0.499408	ENSDARG00000102989	ENSDARG00000102989	ENSDARG00000102989
0.81628	-0.00131003	0.30303	0.420168	1	0.499408	ENSDARG00000115636	ENSDARG00000115636	ENSDARG00000115636
0.173425	-0.00131412	3.0303	1.2605	0.251216	0.508671	ENSDARG00000102071	ENSDARG00000102071	ENSDARG00000102071
0.32312	-0.00131468	1.21212	0.420168	0.445154	0.503934	ENSDARG00000117415	ENSDARG00000117415	ENSDARG00000117415
0.240414	-0.00132089	0	0.420168	0.334285	0.497899	adcyap1a	ENSDARG00000004015	ENSDARG00000004015
0.240414	-0.00132089	0	0.420168	0.334285	0.497899	si:ch211-238e22.2	ENSDARG00000112450	ENSDARG00000112450
0.0768519	-0.00132238	3.0303	0.840336	0.118767	0.510835	ENSDARG00000114363	ENSDARG00000114363	ENSDARG00000114363
0.0606351	-0.00132381	80.6061	51.2605	0.0944646	0.545365	ssuh2rs1	ENSDARG00000063292	ENSDARG00000063292
0.935589	-0.00132762	4.84848	4.62185	1	0.500738	ENSDARG00000034577	ENSDARG00000034577	ENSDARG00000034577
0.00782401	-0.00132791	4.84848	0.840336	0.0136963	0.519837	si:dkey-156k2.1	ENSDARG00000089179	ENSDARG00000089179
2.51323e-06	-0.00133139	23.6364	7.14286	6.03728e-06	0.575185	ENSDARG00000115627	ENSDARG00000115627	ENSDARG00000115627
0.000654073	-0.00133206	10.9091	2.94118	0.00127708	0.538414	ptpn18	ENSDARG00000006308	ENSDARG00000006308
0.81628	-0.00133253	0.30303	0.420168	1	0.499408	ela3l	ENSDARG00000007276	ENSDARG00000007276
0.81628	-0.00133345	0.30303	0.420168	1	0.499408	C18H15orf48	ENSDARG00000092903	ENSDARG00000092903
0.496655	-0.00133425	0.909091	0.420168	0.645662	0.502426	ENSDARG00000088727	ENSDARG00000088727	ENSDARG00000088727
4.5244e-10	-0.00133658	33.3333	8.40336	1.5611e-09	0.612732	ogg1	ENSDARG00000060002	ENSDARG00000060002
2.14226e-05	-0.00133831	17.5758	5.04202	4.74632e-05	0.559626	cox14	ENSDARG00000092124	ENSDARG00000092124
0.767904	-0.0013384	0.606061	0.420168	0.984943	0.500917	btr05	ENSDARG00000074813	ENSDARG00000074813
0.00618655	-0.00134579	82.4242	48.7395	0.01098	0.566196	kpna3	ENSDARG00000052641	ENSDARG00000052641
0.334044	-0.00134796	1.81818	0.840336	0.459756	0.504851	ENSDARG00000115007	ENSDARG00000115007	ENSDARG00000115007
1.33563e-05	-0.00135789	16.6667	4.20168	3.01232e-05	0.559142	ENSDARG00000117569	ENSDARG00000117569	ENSDARG00000117569
0.0179173	-0.00136116	3.33333	0.420168	0.0299373	0.514496	ENSDARG00000093846	ENSDARG00000093846	ENSDARG00000093846
0.0333318	-0.00136267	5.15152	1.68067	0.0543034	0.5171	m1ap	ENSDARG00000099485	ENSDARG00000099485
0.81628	-0.00136467	0.30303	0.420168	1	0.499408	gphb5	ENSDARG00000027472	ENSDARG00000027472
0.81628	-0.00136572	0.30303	0.420168	1	0.499408	ENSDARG00000095454	ENSDARG00000095454	ENSDARG00000095454
0.060844	-0.00136947	2.42424	0.420168	0.0945002	0.509969	ENSDARG00000114601	ENSDARG00000114601	ENSDARG00000114601
0.81628	-0.00137018	0.30303	0.420168	1	0.499408	si:ch211-196f5.2	ENSDARG00000041492	ENSDARG00000041492
0.767904	-0.0013703	0.606061	0.420168	0.984943	0.500917	ENSDARG00000105379	ENSDARG00000105379	ENSDARG00000105379
3.63044e-05	-0.0013725	19.3939	6.30252	7.89501e-05	0.561052	rpe	ENSDARG00000005251	ENSDARG00000005251
1.79683e-08	-0.00137675	43.9394	15.9664	5.24861e-08	0.614808	atosa	ENSDARG00000040452	ENSDARG00000040452
0.000224014	-0.00137967	13.3333	3.78151	0.000454853	0.54576	nxt2	ENSDARG00000061527	ENSDARG00000061527
0.017242	-0.00138191	5.75758	1.68067	0.0289398	0.51999	ENSDARG00000096556	ENSDARG00000096556	ENSDARG00000096556
2.42313e-08	-0.00138319	49.697	18.0672	6.98768e-08	0.618182	MPP4 - ENSDARG00000076872	ENSDARG00000076872	ENSDARG00000076872
0.767904	-0.00138322	0.606061	0.420168	0.984943	0.500917	ENSDARG00000095159	ENSDARG00000095159	ENSDARG00000095159
0.81628	-0.00138518	0.30303	0.420168	1	0.499408	ENSDARG00000098729	ENSDARG00000098729	ENSDARG00000098729
0.81628	-0.00138905	0.30303	0.420168	1	0.499408	gh1	ENSDARG00000038185	ENSDARG00000038185
7.12409e-09	-0.00138921	35.4545	10.9244	2.16216e-08	0.608416	dusp22a	ENSDARG00000056396	ENSDARG00000056396
0.00782401	-0.00139199	4.84848	0.840336	0.0136963	0.519837	ENSDARG00000116369	ENSDARG00000116369	ENSDARG00000116369
0.767904	-0.00139935	0.606061	0.420168	0.984943	0.500917	ENSDARG00000095015	ENSDARG00000095015	ENSDARG00000095015
0.00060179	-0.00140074	9.39394	2.10084	0.00117673	0.535606	ENSDARG00000112723	ENSDARG00000112723	ENSDARG00000112723
0.0603175	-0.00140126	3.93939	1.2605	0.0940644	0.513235	gjd2b	ENSDARG00000070781	ENSDARG00000070781
0.81628	-0.00140251	0.30303	0.420168	1	0.499408	eef1a1l3	ENSDARG00000071727	ENSDARG00000071727
0.767904	-0.00140268	0.606061	0.420168	0.984943	0.500917	ENSDARG00000087012	ENSDARG00000087012	ENSDARG00000087012
3.28101e-09	-0.00140354	40	12.605	1.0311e-08	0.615839	TBC1D1	ENSDARG00000062081	ENSDARG00000062081
0.81628	-0.00140766	0.30303	0.420168	1	0.499408	ENSDARG00000097348	ENSDARG00000097348	ENSDARG00000097348
0.337869	-0.00140781	1.81818	0.840336	0.464136	0.504813	zgc:103559	ENSDARG00000038293	ENSDARG00000038293
0.0918457	-0.00141037	2.12121	0.420168	0.13842	0.508461	th	ENSDARG00000030621	ENSDARG00000030621
1.1109e-06	-0.00141285	44.5455	18.0672	2.75438e-06	0.600516	ENSDARG00000105882	ENSDARG00000105882	ENSDARG00000105882
0.0040776	-0.00141887	6.9697	1.68067	0.00736767	0.526025	CALCR	ENSDARG00000028845	ENSDARG00000028845
0.0739717	-0.00142134	5.75758	2.52101	0.114556	0.51561	ENSDARG00000114152	ENSDARG00000114152	ENSDARG00000114152
9.25842e-08	-0.0014235	55.4545	22.6891	2.52672e-07	0.617532	zgc:162858	ENSDARG00000098990	ENSDARG00000098990
0.32312	-0.00142498	1.21212	0.420168	0.445154	0.503934	ENSDARG00000093286	ENSDARG00000093286	ENSDARG00000093286
1.31423e-07	-0.00142582	18.7879	3.36134	3.53886e-07	0.574039	ENSDARG00000115174	ENSDARG00000115174	ENSDARG00000115174
0.0529415	-0.0014317	3.33333	0.840336	0.083975	0.512325	ENSDARG00000088612	ENSDARG00000088612	ENSDARG00000088612
0.0177455	-0.00143638	5.75758	1.68067	0.0297344	0.519901	ENSDARG00000104895	ENSDARG00000104895	ENSDARG00000104895
6.88409e-05	-0.00143733	31.2121	13.4454	0.000146311	0.572995	ENSDARG00000098376	ENSDARG00000098376	ENSDARG00000098376
0.337869	-0.00143747	1.81818	0.840336	0.464136	0.504813	ENSDARG00000110736	ENSDARG00000110736	ENSDARG00000110736
0.767904	-0.00143761	0.606061	0.420168	0.984943	0.500917	slc22a4	ENSDARG00000005335	ENSDARG00000005335
0.240414	-0.00143872	0	0.420168	0.334285	0.497899	ENSDARG00000092863	ENSDARG00000092863	ENSDARG00000092863
0.000343171	-0.00144111	8.18182	1.2605	0.000685079	0.534104	paqr3b	ENSDARG00000044253	ENSDARG00000044253
0.211465	-0.00144538	1.51515	0.420168	0.304138	0.505443	crygmx	ENSDARG00000053862	ENSDARG00000053862
0.111317	-0.00144826	2.72727	0.840336	0.166976	0.509346	ENSDARG00000098426	ENSDARG00000098426	ENSDARG00000098426
0.240414	-0.0014536	0	0.420168	0.334285	0.497899	ENSDARG00000079471	ENSDARG00000079471	ENSDARG00000079471
0.335316	-0.00145438	1.81818	0.840336	0.461233	0.504838	zgc:56622	ENSDARG00000099728	ENSDARG00000099728
0.81628	-0.00145481	0.30303	0.420168	1	0.499408	ENSDARG00000095600	ENSDARG00000095600	ENSDARG00000095600
0.0179173	-0.00145768	3.33333	0.420168	0.0299373	0.514496	ENSDARG00000004051	ENSDARG00000004051	ENSDARG00000004051
0.000195958	-0.00146022	10.303	2.10084	0.000400438	0.54012	gprc5ba	ENSDARG00000077080	ENSDARG00000077080
0.000501538	-0.00146204	11.8182	3.36134	0.000987469	0.540858	ENSDARG00000110005	ENSDARG00000110005	ENSDARG00000110005
0.00108681	-0.00146944	7.27273	1.2605	0.00207472	0.529603	ENSDARG00000115616	ENSDARG00000115616	ENSDARG00000115616
0.717769	-0.00147335	2.12121	1.68067	0.927257	0.502126	tmt1a.1	ENSDARG00000056726	ENSDARG00000056726
0.211465	-0.00147712	1.51515	0.420168	0.304138	0.505443	ENSDARG00000038072	ENSDARG00000038072	ENSDARG00000038072
0.00305362	-0.00147958	17.5758	7.98319	0.00556416	0.543316	ENSDARG00000097374	ENSDARG00000097374	ENSDARG00000097374
0.169044	-0.00148833	3.0303	1.2605	0.245087	0.50876	slc2a11l	ENSDARG00000062873	ENSDARG00000062873
0.00531595	-0.00148878	5.15152	0.840336	0.0094669	0.521339	ENSDARG00000094272	ENSDARG00000094272	ENSDARG00000094272
0.496655	-0.00148896	0.909091	0.420168	0.645662	0.502426	htr1b	ENSDARG00000053987	ENSDARG00000053987
0.0918457	-0.00148917	2.12121	0.420168	0.13842	0.508461	itga2b	ENSDARG00000018687	ENSDARG00000018687
0.32312	-0.00149014	1.21212	0.420168	0.445154	0.503934	orai1b	ENSDARG00000004154	ENSDARG00000004154
0.0355504	-0.00149257	3.63636	0.840336	0.0578194	0.513878	ENSDARG00000117823	ENSDARG00000117823	ENSDARG00000117823
2.23088e-08	-0.00149566	48.7879	18.4874	6.46194e-08	0.618144	ENSDARG00000101750	ENSDARG00000101750	ENSDARG00000101750
0.000206305	-0.0014959	10.303	2.10084	0.000420634	0.53998	helz2c	ENSDARG00000012446	ENSDARG00000012446
7.27849e-05	-0.00150173	15.7576	4.62185	0.000154391	0.553145	trim54	ENSDARG00000029907	ENSDARG00000029907
0.000272709	-0.00150458	13.9394	4.20168	0.000549814	0.546269	ENSDARG00000113834	ENSDARG00000113834	ENSDARG00000113834
0.0918457	-0.00151157	2.12121	0.420168	0.13842	0.508461	ENSDARG00000110802	ENSDARG00000110802	ENSDARG00000110802
0.124123	-0.00151981	3.33333	1.2605	0.185619	0.510154	ENSDARG00000104592	ENSDARG00000104592	ENSDARG00000104592
0.0246334	-0.00152003	3.93939	0.840336	0.0405199	0.515343	ENSDARG00000097019	ENSDARG00000097019	ENSDARG00000097019
0.81628	-0.00152854	0.30303	0.420168	1	0.499408	ENSDARG00000099381	ENSDARG00000099381	ENSDARG00000099381
0.211465	-0.00153016	1.51515	0.420168	0.304138	0.505443	ENSDARG00000093974	ENSDARG00000093974	ENSDARG00000093974
0.32312	-0.00153259	1.21212	0.420168	0.445154	0.503934	drll.2	ENSDARG00000035150	ENSDARG00000035150
0.060844	-0.00154013	2.42424	0.420168	0.0945002	0.509969	ENSDARG00000088831	ENSDARG00000088831	ENSDARG00000088831
0.0247529	-0.00154167	3.93939	0.840336	0.0406917	0.51533	ENSDARG00000097389	ENSDARG00000097389	ENSDARG00000097389
0.737991	-0.00154373	0.606061	0.840336	0.952398	0.498803	ahsg1	ENSDARG00000026764	ENSDARG00000026764
0.000416324	-0.00154487	9.69697	2.10084	0.000825137	0.537102	ENSDARG00000092592	ENSDARG00000092592	ENSDARG00000092592
3.76912e-06	-0.00154653	28.7879	10.5042	8.90461e-06	0.581086	LCA5	ENSDARG00000076153	ENSDARG00000076153
3.67048e-12	-0.00154785	39.697	9.66387	1.63714e-11	0.633671	FEZ2	ENSDARG00000073784	ENSDARG00000073784
0.81628	-0.00154894	0.30303	0.420168	1	0.499408	ENSDARG00000075943	ENSDARG00000075943	ENSDARG00000075943
0.087646	-0.00154941	3.63636	1.2605	0.134702	0.511663	FANK1	ENSDARG00000039657	ENSDARG00000039657
0.32312	-0.00155467	1.21212	0.420168	0.445154	0.503934	nr5a5	ENSDARG00000039116	ENSDARG00000039116
0.000107235	-0.00156427	12.4242	2.94118	0.000224335	0.545919	pnpo	ENSDARG00000017612	ENSDARG00000017612
1.31547e-05	-0.00156516	25.7576	9.2437	2.96829e-05	0.573046	optn	ENSDARG00000002663	ENSDARG00000002663
2.33728e-11	-0.00156629	55.7576	18.9076	9.38601e-11	0.645722	mgst3b	ENSDARG00000033364	ENSDARG00000033364
0.767904	-0.00156702	0.606061	0.420168	0.984943	0.500917	ENSDARG00000092085	ENSDARG00000092085	ENSDARG00000092085
0.240414	-0.00156721	0	0.420168	0.334285	0.497899	ENSDARG00000054218	ENSDARG00000054218	ENSDARG00000054218
0.240414	-0.00156721	0	0.420168	0.334285	0.497899	ENSDARG00000094608	ENSDARG00000094608	ENSDARG00000094608
0.767904	-0.00156746	0.606061	0.420168	0.984943	0.500917	ENSDARG00000071386	ENSDARG00000071386	ENSDARG00000071386
0.937455	-0.00156982	0.909091	0.840336	1	0.500318	ENSDARG00000105598	ENSDARG00000105598	ENSDARG00000105598
0.0425487	-0.0015703	10.6061	5.46218	0.0678476	0.524045	fam78aa	ENSDARG00000101217	ENSDARG00000101217
0.174058	-0.00157167	3.0303	1.2605	0.252065	0.508658	ENSDARG00000101753	ENSDARG00000101753	ENSDARG00000101753
0.139085	-0.0015792	1.81818	0.420168	0.205521	0.506952	ENSDARG00000097385	ENSDARG00000097385	ENSDARG00000097385
0.32182	-0.00158223	3.0303	1.68067	0.444966	0.506544	cacng6a	ENSDARG00000036457	ENSDARG00000036457
0.767904	-0.00158782	0.606061	0.420168	0.984943	0.500917	ENSDARG00000055831	ENSDARG00000055831	ENSDARG00000055831
0.0918457	-0.00159063	2.12121	0.420168	0.13842	0.508461	si:dkey-90m5.4	ENSDARG00000029388	ENSDARG00000029388
0.81628	-0.00159777	0.30303	0.420168	1	0.499408	ENSDARG00000117225	ENSDARG00000117225	ENSDARG00000117225
0.00782401	-0.00159934	4.84848	0.840336	0.0136963	0.519837	ENSDARG00000069038	ENSDARG00000069038	ENSDARG00000069038
0.81628	-0.00160529	0.30303	0.420168	1	0.499408	ENSDARG00000100258	ENSDARG00000100258	ENSDARG00000100258
2.3817e-08	-0.00161343	46.0606	17.2269	6.87187e-08	0.61575	fibpa	ENSDARG00000016058	ENSDARG00000016058
0.81628	-0.00162041	0.30303	0.420168	1	0.499408	ENSDARG00000095693	ENSDARG00000095693	ENSDARG00000095693
0.00699359	-0.00162224	5.75758	1.2605	0.0123049	0.522161	birc7	ENSDARG00000058082	ENSDARG00000058082
0.330248	-0.00162431	2.42424	1.2605	0.454724	0.505717	ENSDARG00000098014	ENSDARG00000098014	ENSDARG00000098014
0.000265953	-0.00162637	10.9091	2.52101	0.00053636	0.540654	si:dkeyp-110g5.4	ENSDARG00000092482	ENSDARG00000092482
0.0404071	-0.00162785	2.72727	0.420168	0.0645276	0.511478	ENSDARG00000094340	ENSDARG00000094340	ENSDARG00000094340
0.767904	-0.00162814	0.606061	0.420168	0.984943	0.500917	ENSDARG00000113022	ENSDARG00000113022	ENSDARG00000113022
0.0362319	-0.00162877	3.63636	0.840336	0.0588306	0.513827	CYP27A1 - ENSDARG00000069186	ENSDARG00000069186	ENSDARG00000069186
3.09769e-09	-0.001629	46.0606	15.5462	9.76512e-09	0.622091	rassf2a	ENSDARG00000029865	ENSDARG00000029865
0.81628	-0.00163055	0.30303	0.420168	1	0.499408	ENSDARG00000097419	ENSDARG00000097419	ENSDARG00000097419
0.81628	-0.00163485	0.30303	0.420168	1	0.499408	ENSDARG00000095610	ENSDARG00000095610	ENSDARG00000095610
0.496655	-0.00163818	0.909091	0.420168	0.645662	0.502426	ENSDARG00000100509	ENSDARG00000100509	ENSDARG00000100509
0.0918457	-0.00164425	2.12121	0.420168	0.13842	0.508461	csrp3	ENSDARG00000101706	ENSDARG00000101706
0.767904	-0.00164525	0.606061	0.420168	0.984943	0.500917	prl	ENSDARG00000037946	ENSDARG00000037946
2.50375e-06	-0.00164843	47.2727	20.1681	6.01567e-06	0.5993	ENSDARG00000074508	ENSDARG00000074508	ENSDARG00000074508
4.10618e-09	-0.00165189	46.6667	16.8067	1.27709e-08	0.622129	ube2r2	ENSDARG00000058740	ENSDARG00000058740
0.000157281	-0.0016529	12.1212	2.94118	0.000323925	0.544372	myom1a	ENSDARG00000061249	ENSDARG00000061249
0.0362319	-0.00165308	3.63636	0.840336	0.0588306	0.513827	ENSDARG00000090734	ENSDARG00000090734	ENSDARG00000090734
0.612373	-0.00165434	1.81818	1.2605	0.793651	0.502699	ENSDARG00000113187	ENSDARG00000113187	ENSDARG00000113187
0.211465	-0.00165675	1.51515	0.420168	0.304138	0.505443	ENSDARG00000097924	ENSDARG00000097924	ENSDARG00000097924
0.81628	-0.00165855	0.30303	0.420168	1	0.499408	sprn2	ENSDARG00000057665	ENSDARG00000057665
0.81628	-0.00165928	0.30303	0.420168	1	0.499408	MSMP	ENSDARG00000105581	ENSDARG00000105581
0.0873004	-0.00165999	3.63636	1.2605	0.134582	0.511676	si:ch211-199g17.9	ENSDARG00000076609	ENSDARG00000076609
0.0025906	-0.00166152	9.69697	2.94118	0.00476264	0.532455	alg12	ENSDARG00000041199	ENSDARG00000041199
0.32312	-0.00166503	1.21212	0.420168	0.445154	0.503934	zgc:123103	ENSDARG00000099200	ENSDARG00000099200
0.767904	-0.00167252	0.606061	0.420168	0.984943	0.500917	ENSDARG00000069292	ENSDARG00000069292	ENSDARG00000069292
8.15853e-06	-0.00167597	16.9697	4.20168	1.87515e-05	0.561001	ccdc77	ENSDARG00000102145	ENSDARG00000102145
0.211465	-0.00168175	1.51515	0.420168	0.304138	0.505443	ENSDARG00000102174	ENSDARG00000102174	ENSDARG00000102174
0.0119534	-0.00168432	3.63636	0.420168	0.0204098	0.516005	ENSDARG00000101800	ENSDARG00000101800	ENSDARG00000101800
0.660015	-0.00168565	2.72727	2.10084	0.854174	0.502909	ENSDARG00000096363	ENSDARG00000096363	ENSDARG00000096363
0.0300032	-0.00168944	7.27273	2.94118	0.0489566	0.520996	ENSDARG00000094669	ENSDARG00000094669	ENSDARG00000094669
0.240414	-0.00169451	0	0.420168	0.334285	0.497899	ENSDARG00000052758	ENSDARG00000052758	ENSDARG00000052758
0.240414	-0.00169451	0	0.420168	0.334285	0.497899	ENSDARG00000105735	ENSDARG00000105735	ENSDARG00000105735
0.00108681	-0.00170125	7.27273	1.2605	0.00207472	0.529603	ENSDARG00000096697	ENSDARG00000096697	ENSDARG00000096697
0.81628	-0.0017077	0.30303	0.420168	1	0.499408	ENSDARG00000096573	ENSDARG00000096573	ENSDARG00000096573
0.0357197	-0.00171353	3.63636	0.840336	0.0580744	0.513866	ENSDARG00000117819	ENSDARG00000117819	ENSDARG00000117819
0.496655	-0.00172342	0.909091	0.420168	0.645662	0.502426	f13a1a.1	ENSDARG00000045453	ENSDARG00000045453
0.0771995	-0.00172635	3.0303	0.840336	0.119203	0.510823	ENSDARG00000105241	ENSDARG00000105241	ENSDARG00000105241
3.63886e-06	-0.00172686	20.9091	5.88235	8.60874e-06	0.569913	C7H11orf68	ENSDARG00000019406	ENSDARG00000019406
0.0918457	-0.00173399	2.12121	0.420168	0.13842	0.508461	ENSDARG00000098089	ENSDARG00000098089	ENSDARG00000098089
0.139085	-0.00173461	1.81818	0.420168	0.205521	0.506952	ENSDARG00000096559	ENSDARG00000096559	ENSDARG00000096559
7.74534e-08	-0.0017417	26.3636	7.14286	2.12663e-07	0.589044	zgc:113119	ENSDARG00000089142	ENSDARG00000089142
0.767904	-0.00174346	0.606061	0.420168	0.984943	0.500917	ENSDARG00000095167	ENSDARG00000095167	ENSDARG00000095167
0.0453935	-0.001744	10	5.04202	0.0722917	0.523033	acte1	ENSDARG00000079111	ENSDARG00000079111
0.00229282	-0.00174898	6.66667	1.2605	0.00423963	0.526636	SRXN1	ENSDARG00000079160	ENSDARG00000079160
0.139085	-0.00175811	1.81818	0.420168	0.205521	0.506952	ENSDARG00000093131	ENSDARG00000093131	ENSDARG00000093131
0.81628	-0.00176055	0.30303	0.420168	1	0.499408	aqp3b	ENSDARG00000069518	ENSDARG00000069518
0.0671438	-0.00176061	4.54545	1.68067	0.104146	0.514018	MRM2	ENSDARG00000075368	ENSDARG00000075368
0.00676242	-0.00177399	7.27273	2.10084	0.0119825	0.525388	ENSDARG00000092072	ENSDARG00000092072	ENSDARG00000092072
0.0007426	-0.00177429	7.57576	1.2605	0.00143943	0.531099	zgc:136872	ENSDARG00000008553	ENSDARG00000008553
2.75117e-07	-0.00177725	30	9.66387	7.20644e-07	0.590712	ENSDARG00000079145	ENSDARG00000079145	ENSDARG00000079145
0.139085	-0.00178048	1.81818	0.420168	0.205521	0.506952	ifi44c1	ENSDARG00000092883	ENSDARG00000092883
0.0247529	-0.00178152	3.93939	0.840336	0.0406917	0.51533	si:dkey-58f10.7	ENSDARG00000091972	ENSDARG00000091972
6.38056e-11	-0.00178259	43.6364	13.0252	2.42799e-10	0.631309	sugct	ENSDARG00000102341	ENSDARG00000102341
0.81628	-0.00178269	0.30303	0.420168	1	0.499408	cryaa	ENSDARG00000053502	ENSDARG00000053502
2.42252e-06	-0.00178565	28.1818	9.66387	5.8261e-06	0.581595	six6a	ENSDARG00000025187	ENSDARG00000025187
0.32312	-0.00178843	1.21212	0.420168	0.445154	0.503934	ENSDARG00000054153	ENSDARG00000054153	ENSDARG00000054153
0.496655	-0.00179371	0.909091	0.420168	0.645662	0.502426	ENSDARG00000102926	ENSDARG00000102926	ENSDARG00000102926
0.0917486	-0.00179414	4.24242	1.68067	0.13842	0.51258	ENSDARG00000097044	ENSDARG00000097044	ENSDARG00000097044
0.00356346	-0.00179841	4.54545	0.420168	0.00645088	0.520531	emb	ENSDARG00000059485	ENSDARG00000059485
0.00207547	-0.00179924	7.57576	1.68067	0.00385198	0.528864	mrps16	ENSDARG00000098972	ENSDARG00000098972
0.496655	-0.00180137	0.909091	0.420168	0.645662	0.502426	ENSDARG00000100132	ENSDARG00000100132	ENSDARG00000100132
0.767904	-0.0018058	0.606061	0.420168	0.984943	0.500917	ENSDARG00000117354	ENSDARG00000117354	ENSDARG00000117354
0.240414	-0.00180783	0	0.420168	0.334285	0.497899	ENSDARG00000110426	ENSDARG00000110426	ENSDARG00000110426
0.139085	-0.00181654	1.81818	0.420168	0.205521	0.506952	ENSDARG00000095555	ENSDARG00000095555	ENSDARG00000095555
0.000398769	-0.00181901	12.7273	3.78151	0.000791454	0.54315	ENSDARG00000063293	ENSDARG00000063293	ENSDARG00000063293
0.0240613	-0.0018205	5.45455	1.68067	0.0396188	0.518538	ENSDARG00000092036	ENSDARG00000092036	ENSDARG00000092036
0.0918457	-0.00182122	2.12121	0.420168	0.13842	0.508461	ENSDARG00000093393	ENSDARG00000093393	ENSDARG00000093393
0.00709188	-0.00182287	5.75758	1.2605	0.0124666	0.522122	lhcgr	ENSDARG00000026081	ENSDARG00000026081
0.743396	-0.00182483	0.606061	0.840336	0.959031	0.498829	serpinc1	ENSDARG00000042684	ENSDARG00000042684
0.767904	-0.00182735	0.606061	0.420168	0.984943	0.500917	ENSDARG00000095982	ENSDARG00000095982	ENSDARG00000095982
2.85245e-06	-0.00183043	23.9394	7.56303	6.80971e-06	0.575414	ccdc115	ENSDARG00000033533	ENSDARG00000033533
0.767904	-0.00183604	0.606061	0.420168	0.984943	0.500917	ENSDARG00000094903	ENSDARG00000094903	ENSDARG00000094903
0.767904	-0.00183971	0.606061	0.420168	0.984943	0.500917	ENSDARG00000111211	ENSDARG00000111211	ENSDARG00000111211
0.767904	-0.00184191	0.606061	0.420168	0.984943	0.500917	ENSDARG00000074930	ENSDARG00000074930	ENSDARG00000074930
1.37951e-06	-0.00184597	14.2424	2.10084	3.38884e-06	0.559352	zgc:162944	ENSDARG00000069846	ENSDARG00000069846
0.0306066	-0.0018477	7.27273	2.94118	0.0499086	0.520919	opn9	ENSDARG00000104231	ENSDARG00000104231
0.721016	-0.00185475	2.12121	1.68067	0.931416	0.502101	pimr136	ENSDARG00000092331	ENSDARG00000092331
0.32312	-0.00185838	1.21212	0.420168	0.445154	0.503934	ENSDARG00000068221	ENSDARG00000068221	ENSDARG00000068221
0.302364	-0.0018586	3.63636	2.10084	0.41917	0.507487	smyhc2	ENSDARG00000103969	ENSDARG00000103969
0.029723	-0.0018636	4.54545	1.2605	0.0485115	0.516215	ENSDARG00000117286	ENSDARG00000117286	ENSDARG00000117286
5.36907e-07	-0.00186692	37.8788	14.2857	1.3705e-06	0.597504	ENSDARG00000095507	ENSDARG00000095507	ENSDARG00000095507
0.496655	-0.00186856	0.909091	0.420168	0.645662	0.502426	ENSDARG00000100617	ENSDARG00000100617	ENSDARG00000100617
0.00782401	-0.00187321	4.84848	0.840336	0.0136963	0.519837	ENSDARG00000095789	ENSDARG00000095789	ENSDARG00000095789
0.81628	-0.00188558	0.30303	0.420168	1	0.499408	ENSDARG00000095588	ENSDARG00000095588	ENSDARG00000095588
0.0404071	-0.00189333	2.72727	0.420168	0.0645276	0.511478	ENSDARG00000113941	ENSDARG00000113941	ENSDARG00000113941
4.12557e-07	-0.00189393	18.7879	3.78151	1.06369e-06	0.57148	akt2l	ENSDARG00000103612	ENSDARG00000103612
0.000346613	-0.00189576	14.2424	4.62185	0.000691609	0.546199	lss	ENSDARG00000061274	ENSDARG00000061274
0.034941	-0.00189731	5.15152	1.68067	0.0568823	0.516947	ENSDARG00000113081	ENSDARG00000113081	ENSDARG00000113081
4.74091e-05	-0.00190018	68.7879	35.7143	0.000102075	0.595276	abhd2a	ENSDARG00000025797	ENSDARG00000025797
9.49816e-07	-0.00190359	21.2121	5.46218	2.37235e-06	0.574001	yrdc	ENSDARG00000041428	ENSDARG00000041428
0.0079812	-0.00191733	3.93939	0.420168	0.013928	0.517513	xrcc3	ENSDARG00000017928	ENSDARG00000017928
0.0404071	-0.001923	2.72727	0.420168	0.0645276	0.511478	ENSDARG00000117386	ENSDARG00000117386	ENSDARG00000117386
0.0362319	-0.00192479	3.63636	0.840336	0.0588306	0.513827	ENSDARG00000117708	ENSDARG00000117708	ENSDARG00000117708
0.496655	-0.00192717	0.909091	0.420168	0.645662	0.502426	ENSDARG00000075355	ENSDARG00000075355	ENSDARG00000075355
0.315268	-0.00192737	3.0303	1.68067	0.436872	0.506634	ENSDARG00000112675	ENSDARG00000112675	ENSDARG00000112675
0.496655	-0.00193038	0.909091	0.420168	0.645662	0.502426	ENSDARG00000098020	ENSDARG00000098020	ENSDARG00000098020
0.0160713	-0.00193074	4.24242	0.840336	0.0270643	0.51696	ENSDARG00000105005	ENSDARG00000105005	ENSDARG00000105005
0.767904	-0.00193188	0.606061	0.420168	0.984943	0.500917	ENSDARG00000063108	ENSDARG00000063108	ENSDARG00000063108
0.211465	-0.00193506	1.51515	0.420168	0.304138	0.505443	ENSDARG00000097353	ENSDARG00000097353	ENSDARG00000097353
6.04143e-07	-0.00193971	42.1212	16.3866	1.53646e-06	0.600834	snx19a	ENSDARG00000061101	ENSDARG00000061101
0.767904	-0.00194217	0.606061	0.420168	0.984943	0.500917	neff2	ENSDARG00000057881	ENSDARG00000057881
0.0301101	-0.00194595	4.54545	1.2605	0.049126	0.516176	ENSDARG00000096894	ENSDARG00000096894	ENSDARG00000096894
0.81628	-0.00194912	0.30303	0.420168	1	0.499408	pou5f3	ENSDARG00000044774	ENSDARG00000044774
0.767904	-0.00195126	0.606061	0.420168	0.984943	0.500917	ENSDARG00000094323	ENSDARG00000094323	ENSDARG00000094323
0.337869	-0.00195222	1.81818	0.840336	0.464136	0.504813	ENSDARG00000095975	ENSDARG00000095975	ENSDARG00000095975
0.0771995	-0.00195295	3.0303	0.840336	0.119203	0.510823	ENSDARG00000111450	ENSDARG00000111450	ENSDARG00000111450
0.740692	-0.00195631	0.606061	0.840336	0.95577	0.498816	ENSDARG00000097399	ENSDARG00000097399	ENSDARG00000097399
0.81628	-0.0019585	0.30303	0.420168	1	0.499408	ENSDARG00000096486	ENSDARG00000096486	ENSDARG00000096486
0.240414	-0.00195967	0	0.420168	0.334285	0.497899	ENSDARG00000105124	ENSDARG00000105124	ENSDARG00000105124
0.240414	-0.00196163	0	0.420168	0.334285	0.497899	trim35-22	ENSDARG00000102264	ENSDARG00000102264
0.240414	-0.00196163	0	0.420168	0.334285	0.497899	ENSDARG00000117597	ENSDARG00000117597	ENSDARG00000117597
0.139085	-0.00196402	1.81818	0.420168	0.205521	0.506952	ENSDARG00000099410	ENSDARG00000099410	ENSDARG00000099410
0.496655	-0.00196997	0.909091	0.420168	0.645662	0.502426	ENSDARG00000099626	ENSDARG00000099626	ENSDARG00000099626
0.00330543	-0.00197007	6.36364	1.2605	0.00601524	0.525166	myl2b	ENSDARG00000053424	ENSDARG00000053424
0.767904	-0.00197197	0.606061	0.420168	0.984943	0.500917	ENSDARG00000117592	ENSDARG00000117592	ENSDARG00000117592
0.139085	-0.00197204	1.81818	0.420168	0.205521	0.506952	si:ch211-222n22.1	ENSDARG00000097269	ENSDARG00000097269
0.676676	-0.00197939	1.21212	0.840336	0.875284	0.501821	ENSDARG00000102018	ENSDARG00000102018	ENSDARG00000102018
0.000503973	-0.00198276	7.87879	1.2605	0.000991962	0.532608	GOLT1A	ENSDARG00000088933	ENSDARG00000088933
0.32312	-0.00198322	1.21212	0.420168	0.445154	0.503934	ENSDARG00000105339	ENSDARG00000105339	ENSDARG00000105339
0.00138726	-0.00198514	7.87879	1.68067	0.00262472	0.530456	cinp	ENSDARG00000073910	ENSDARG00000073910
0.767904	-0.00200008	0.606061	0.420168	0.984943	0.500917	ENSDARG00000117489	ENSDARG00000117489	ENSDARG00000117489
6.41974e-05	-0.00200257	16.6667	5.04202	0.000136728	0.555017	ENSDARG00000097489	ENSDARG00000097489	ENSDARG00000097489
0.0749765	-0.00200844	6.36364	2.94118	0.116073	0.516418	ENSDARG00000104037	ENSDARG00000104037	ENSDARG00000104037
0.496655	-0.00200956	0.909091	0.420168	0.645662	0.502426	ENSDARG00000104134	ENSDARG00000104134	ENSDARG00000104134
0.0404071	-0.00201085	2.72727	0.420168	0.0645276	0.511478	ENSDARG00000117774	ENSDARG00000117774	ENSDARG00000117774
6.67577e-07	-0.00201637	21.5152	5.46218	1.69104e-06	0.57542	MSANTD2	ENSDARG00000079474	ENSDARG00000079474
0.00402353	-0.00201814	6.9697	1.68067	0.0072724	0.526063	PEX5L	ENSDARG00000022518	ENSDARG00000022518
0.12975	-0.00202303	5.15152	2.52101	0.193811	0.51272	ENSDARG00000100348	ENSDARG00000100348	ENSDARG00000100348
0.000146412	-0.00202701	9.69697	1.68067	0.000302632	0.539407	asic4b	ENSDARG00000004243	ENSDARG00000004243
1.01865e-10	-0.00202934	44.5455	13.4454	3.77681e-10	0.630863	anxa5b	ENSDARG00000016470	ENSDARG00000016470
0.0404071	-0.00203159	2.72727	0.420168	0.0645276	0.511478	ENSDARG00000095913	ENSDARG00000095913	ENSDARG00000095913
0.81628	-0.00203392	0.30303	0.420168	1	0.499408	ENSDARG00000097688	ENSDARG00000097688	ENSDARG00000097688
0.737991	-0.00203449	0.606061	0.840336	0.952398	0.498803	ENSDARG00000110433	ENSDARG00000110433	ENSDARG00000110433
0.240414	-0.00203582	0	0.420168	0.334285	0.497899	C1QTNF7	ENSDARG00000074949	ENSDARG00000074949
0.00356346	-0.00203751	4.54545	0.420168	0.00645088	0.520531	zgc:163030	ENSDARG00000069192	ENSDARG00000069192
0.139085	-0.00203765	1.81818	0.420168	0.205521	0.506952	ENSDARG00000110321	ENSDARG00000110321	ENSDARG00000110321
0.0771995	-0.00203797	3.0303	0.840336	0.119203	0.510823	si:ch211-106n13.3	ENSDARG00000052633	ENSDARG00000052633
0.00026711	-0.00204071	12.4242	3.36134	0.000538626	0.543621	catip	ENSDARG00000063009	ENSDARG00000063009
0.0768519	-0.00204541	3.0303	0.840336	0.118767	0.510835	neurl1ab	ENSDARG00000061773	ENSDARG00000061773
0.299358	-0.00205012	4.24242	2.52101	0.41509	0.508149	mtbl	ENSDARG00000102051	ENSDARG00000102051
0.81628	-0.00205141	0.30303	0.420168	1	0.499408	ENSDARG00000117658	ENSDARG00000117658	ENSDARG00000117658
3.01208e-06	-0.00205344	27.2727	9.2437	7.17339e-06	0.579717	gadd45aa	ENSDARG00000043581	ENSDARG00000043581
0.0960709	-0.00206061	0	0.840336	0.144573	0.495798	ENSDARG00000100695	ENSDARG00000100695	ENSDARG00000100695
0.0918457	-0.00206171	2.12121	0.420168	0.13842	0.508461	dhrs7cb	ENSDARG00000071877	ENSDARG00000071877
0.161478	-0.00206172	2.42424	0.840336	0.234474	0.507843	ENSDARG00000105173	ENSDARG00000105173	ENSDARG00000105173
0.496655	-0.0020727	0.909091	0.420168	0.645662	0.502426	ENSDARG00000105443	ENSDARG00000105443	ENSDARG00000105443
0.81628	-0.00207406	0.30303	0.420168	1	0.499408	upk2	ENSDARG00000103164	ENSDARG00000103164
0.32312	-0.00207918	1.21212	0.420168	0.445154	0.503934	ENSDARG00000089947	ENSDARG00000089947	ENSDARG00000089947
0.0918457	-0.00207925	2.12121	0.420168	0.13842	0.508461	dhh	ENSDARG00000037062	ENSDARG00000037062
0.32312	-0.00208436	1.21212	0.420168	0.445154	0.503934	zgc:173619	ENSDARG00000088961	ENSDARG00000088961
0.32312	-0.00208708	1.21212	0.420168	0.445154	0.503934	ENSDARG00000096542	ENSDARG00000096542	ENSDARG00000096542
0.0320953	-0.0020898	7.87879	3.36134	0.052323	0.521658	ENSDARG00000109760	ENSDARG00000109760	ENSDARG00000109760
9.4931e-08	-0.00209026	30.9091	9.66387	2.58837e-07	0.59506	DDHD2	ENSDARG00000076765	ENSDARG00000076765
1.65777e-07	-0.00209392	32.4242	10.9244	4.42253e-07	0.595455	gcat	ENSDARG00000005643	ENSDARG00000005643
0.672401	-0.00209429	1.21212	0.840336	0.869892	0.501846	ENSDARG00000117630	ENSDARG00000117630	ENSDARG00000117630
0.81628	-0.00209455	0.30303	0.420168	1	0.499408	ENSDARG00000103674	ENSDARG00000103674	ENSDARG00000103674
9.41692e-07	-0.00210199	21.2121	5.46218	2.35314e-06	0.574026	ENSDARG00000057903	ENSDARG00000057903	ENSDARG00000057903
0.211465	-0.0021022	1.51515	0.420168	0.304138	0.505443	ENSDARG00000101575	ENSDARG00000101575	ENSDARG00000101575
0.240414	-0.00210277	0	0.420168	0.334285	0.497899	ENSDARG00000098721	ENSDARG00000098721	ENSDARG00000098721
0.240414	-0.00210277	0	0.420168	0.334285	0.497899	ENSDARG00000117346	ENSDARG00000117346	ENSDARG00000117346
0.139085	-0.00210439	1.81818	0.420168	0.205521	0.506952	adad1	ENSDARG00000089181	ENSDARG00000089181
0.235202	-0.00210986	2.12121	0.840336	0.3284	0.506315	ENSDARG00000092522	ENSDARG00000092522	ENSDARG00000092522
0.000143355	-0.00211833	16.6667	5.46218	0.000296673	0.55268	alg8	ENSDARG00000044627	ENSDARG00000044627
1.98546e-05	-0.00211888	20.9091	6.72269	4.41393e-05	0.565062	ENSDARG00000090401	ENSDARG00000090401	ENSDARG00000090401
0.00108681	-0.00212039	7.27273	1.2605	0.00207472	0.529603	ENSDARG00000100061	ENSDARG00000100061	ENSDARG00000100061
2.386e-05	-0.0021229	16.9697	4.62185	5.26408e-05	0.558161	si:dkeyp-2e4.3	ENSDARG00000095283	ENSDARG00000095283
0.000140434	-0.0021256	26.6667	11.3445	0.000291025	0.565674	ENSDARG00000092225	ENSDARG00000092225	ENSDARG00000092225
0.0268869	-0.0021258	3.0303	0.420168	0.0439511	0.512987	il12a	ENSDARG00000038878	ENSDARG00000038878
0.0960709	-0.0021267	0	0.840336	0.144573	0.495798	ENSDARG00000097066	ENSDARG00000097066	ENSDARG00000097066
0.0146562	-0.00212785	5.15152	1.2605	0.0249265	0.519156	ENSDARG00000117519	ENSDARG00000117519	ENSDARG00000117519
0.060844	-0.00213323	2.42424	0.420168	0.0945002	0.509969	ENSDARG00000097029	ENSDARG00000097029	ENSDARG00000097029
0.000403295	-0.0021351	12.1212	3.36134	0.000800143	0.54194	b3gnt3.1	ENSDARG00000043482	ENSDARG00000043482
9.78772e-06	-0.00213672	13.6364	2.52101	2.23319e-05	0.553883	ENSDARG00000103477	ENSDARG00000103477	ENSDARG00000103477
0.676676	-0.00213957	1.21212	0.840336	0.875284	0.501821	ENSDARG00000103571	ENSDARG00000103571	ENSDARG00000103571
1.13254e-06	-0.00214133	21.8182	5.88235	2.8059e-06	0.574586	ENSDARG00000094811	ENSDARG00000094811	ENSDARG00000094811
0.0618154	-0.00214831	3.93939	1.2605	0.095954	0.513159	hspb11	ENSDARG00000067777	ENSDARG00000067777
0.767904	-0.00214973	0.606061	0.420168	0.984943	0.500917	ENSDARG00000092309	ENSDARG00000092309	ENSDARG00000092309
0.0425815	-0.00215016	7.57576	3.36134	0.0678966	0.520206	ENSDARG00000005942	ENSDARG00000005942	ENSDARG00000005942
1.20284e-05	-0.00215395	18.1818	5.04202	2.72551e-05	0.562172	rhbdd1	ENSDARG00000021046	ENSDARG00000021046
0.0918457	-0.0021551	2.12121	0.420168	0.13842	0.508461	rfxank	ENSDARG00000016730	ENSDARG00000016730
0.32312	-0.00215896	1.21212	0.420168	0.445154	0.503934	ENSDARG00000100614	ENSDARG00000100614	ENSDARG00000100614
0.0219496	-0.00216179	6.9697	2.52101	0.0365358	0.52148	ENSDARG00000098892	ENSDARG00000098892	ENSDARG00000098892
3.53546e-08	-0.0021677	37.2727	12.605	1.00378e-07	0.605793	fahd2a	ENSDARG00000103759	ENSDARG00000103759
6.25712e-09	-0.00216805	43.6364	15.5462	1.91152e-08	0.618042	pex13	ENSDARG00000071037	ENSDARG00000071037
0.240414	-0.00217426	0	0.420168	0.334285	0.497899	ENSDARG00000093273	ENSDARG00000093273	ENSDARG00000093273
0.240414	-0.00217426	0	0.420168	0.334285	0.497899	ENSDARG00000097241	ENSDARG00000097241	ENSDARG00000097241
0.162845	-0.00217655	2.42424	0.840336	0.236226	0.507818	ENSDARG00000109597	ENSDARG00000109597	ENSDARG00000109597
0.000231944	-0.00218231	11.8182	2.94118	0.000470191	0.5428	irx7	ENSDARG00000002601	ENSDARG00000002601
8.37262e-08	-0.00218436	19.0909	3.36134	2.29286e-07	0.575656	ENSDARG00000086631	ENSDARG00000086631	ENSDARG00000086631
0.060844	-0.00218816	2.42424	0.420168	0.0945002	0.509969	ENSDARG00000076534	ENSDARG00000076534	ENSDARG00000076534
0.81628	-0.00220031	0.30303	0.420168	1	0.499408	ENSDARG00000098717	ENSDARG00000098717	ENSDARG00000098717
0.0761604	-0.0022019	3.0303	0.840336	0.117788	0.510861	sst2	ENSDARG00000014190	ENSDARG00000014190
0.81628	-0.00220369	0.30303	0.420168	1	0.499408	ENSDARG00000061611	ENSDARG00000061611	ENSDARG00000061611
5.88373e-09	-0.002208	41.2121	13.8655	1.80236e-08	0.615597	ENSDARG00000069929	ENSDARG00000069929	ENSDARG00000069929
3.86602e-11	-0.00221129	52.7273	17.6471	1.50982e-10	0.641762	gosr2	ENSDARG00000053070	ENSDARG00000053070
0.0514867	-0.00221215	3.33333	0.840336	0.0818392	0.512401	setmar	ENSDARG00000074836	ENSDARG00000074836
0.81628	-0.00221807	0.30303	0.420168	1	0.499408	ENSDARG00000092604	ENSDARG00000092604	ENSDARG00000092604
0.211465	-0.00221874	1.51515	0.420168	0.304138	0.505443	ENSDARG00000071667	ENSDARG00000071667	ENSDARG00000071667
0.496655	-0.00221897	0.909091	0.420168	0.645662	0.502426	ENSDARG00000117404	ENSDARG00000117404	ENSDARG00000117404
0.00991194	-0.00222687	13.6364	6.30252	0.0172271	0.533811	zgc:158258	ENSDARG00000070229	ENSDARG00000070229
0.81628	-0.00223312	0.30303	0.420168	1	0.499408	ENSDARG00000093508	ENSDARG00000093508	ENSDARG00000093508
6.47483e-07	-0.00223984	39.3939	15.5462	1.64296e-06	0.598447	SMG9	ENSDARG00000076627	ENSDARG00000076627
1.44888e-08	-0.0022428	53.0303	21.4286	4.26944e-08	0.623128	ube3c	ENSDARG00000035978	ENSDARG00000035978
0.235202	-0.00224307	2.12121	0.840336	0.3284	0.506315	ENSDARG00000091321	ENSDARG00000091321	ENSDARG00000091321
0.112296	-0.0022454	2.72727	0.840336	0.168281	0.50932	ENSDARG00000094175	ENSDARG00000094175	ENSDARG00000094175
5.85204e-06	-0.00224731	20.9091	6.30252	1.36207e-05	0.568761	mrpl27	ENSDARG00000032985	ENSDARG00000032985
3.27837e-05	-0.00224743	16.6667	4.62185	7.16241e-05	0.556793	ENSDARG00000117566	ENSDARG00000117566	ENSDARG00000117566
0.00336938	-0.00225422	6.36364	1.2605	0.00612684	0.525115	ENSDARG00000114166	ENSDARG00000114166	ENSDARG00000114166
0.172794	-0.00225702	3.0303	1.2605	0.250368	0.508683	ENSDARG00000105015	ENSDARG00000105015	ENSDARG00000105015
0.139085	-0.00225852	1.81818	0.420168	0.205521	0.506952	ENSDARG00000090943	ENSDARG00000090943	ENSDARG00000090943
2.6565e-08	-0.00225913	56.0606	22.6891	7.639e-08	0.622689	SLC44A2 - ENSDARG00000103399	ENSDARG00000103399	ENSDARG00000103399
3.79506e-08	-0.00226014	48.4848	18.0672	1.07336e-07	0.615839	ACVR1C	ENSDARG00000086172	ENSDARG00000086172
0.937455	-0.0022612	0.909091	0.840336	1	0.500318	SLC16A5 - ENSDARG00000102668	ENSDARG00000102668	ENSDARG00000102668
1.0123e-07	-0.00226121	26.9697	7.56303	2.75066e-07	0.589254	zgc:136864	ENSDARG00000059816	ENSDARG00000059816
0.0163924	-0.00227336	4.24242	0.840336	0.0275835	0.516909	ENSDARG00000098129	ENSDARG00000098129	ENSDARG00000098129
1.97012e-06	-0.00227402	72.7273	34.0336	4.77481e-06	0.611968	tmed9	ENSDARG00000004261	ENSDARG00000004261
0.496655	-0.00228249	0.909091	0.420168	0.645662	0.502426	ENSDARG00000105089	ENSDARG00000105089	ENSDARG00000105089
3.80275e-07	-0.00229006	51.8182	22.6891	9.83815e-07	0.610199	ENSDARG00000087910	ENSDARG00000087910	ENSDARG00000087910
0.382679	-0.00229183	0.30303	0.840336	0.522325	0.497301	si:ch211-42i9.5	ENSDARG00000095388	ENSDARG00000095388
0.00881693	-0.00229847	8.48485	2.94118	0.0153461	0.526827	ptrhd1	ENSDARG00000016122	ENSDARG00000016122
0.240414	-0.00230221	0	0.420168	0.334285	0.497899	ENSDARG00000092259	ENSDARG00000092259	ENSDARG00000092259
0.00709188	-0.00230416	5.75758	1.2605	0.0124666	0.522122	ENSDARG00000109262	ENSDARG00000109262	ENSDARG00000109262
0.060844	-0.00230537	2.42424	0.420168	0.0945002	0.509969	cryba1l2	ENSDARG00000014803	ENSDARG00000014803
0.496655	-0.0023091	0.909091	0.420168	0.645662	0.502426	ENSDARG00000102894	ENSDARG00000102894	ENSDARG00000102894
0.00487054	-0.00231124	6.06061	1.2605	0.00871568	0.523631	tnni3k	ENSDARG00000086933	ENSDARG00000086933
0.0918457	-0.00231588	2.12121	0.420168	0.13842	0.508461	ENSDARG00000088881	ENSDARG00000088881	ENSDARG00000088881
5.01886e-10	-0.0023231	46.3636	15.5462	1.72366e-09	0.628323	zbtb14	ENSDARG00000098273	ENSDARG00000098273
0.612373	-0.00232323	1.81818	1.2605	0.793651	0.502699	nipsnap1	ENSDARG00000005320	ENSDARG00000005320
0.000566019	-0.00232627	11.8182	3.36134	0.0011112	0.540476	spinb	ENSDARG00000035697	ENSDARG00000035697
0.00709188	-0.00233029	5.75758	1.2605	0.0124666	0.522122	shc2	ENSDARG00000062080	ENSDARG00000062080
0.519211	-0.00233286	3.0303	2.10084	0.674662	0.504405	ENSDARG00000093862	ENSDARG00000093862	ENSDARG00000093862
4.84682e-07	-0.00233454	39.697	15.5462	1.24236e-06	0.599752	abhd11	ENSDARG00000069501	ENSDARG00000069501
0.496655	-0.00233502	0.909091	0.420168	0.645662	0.502426	ENSDARG00000079231	ENSDARG00000079231	ENSDARG00000079231
0.32312	-0.00233861	1.21212	0.420168	0.445154	0.503934	ENSDARG00000103165	ENSDARG00000103165	ENSDARG00000103165
0.211465	-0.00234601	1.51515	0.420168	0.304138	0.505443	ENSDARG00000100511	ENSDARG00000100511	ENSDARG00000100511
0.00430058	-0.00235109	6.9697	1.68067	0.00776023	0.525872	pole2	ENSDARG00000100028	ENSDARG00000100028
0.496655	-0.00235537	0.909091	0.420168	0.645662	0.502426	ENSDARG00000015068	ENSDARG00000015068	ENSDARG00000015068
4.71464e-05	-0.0023558	10.6061	1.68067	0.000101523	0.543838	six3a	ENSDARG00000058008	ENSDARG00000058008
0.112296	-0.00236117	2.72727	0.840336	0.168281	0.50932	ENSDARG00000110670	ENSDARG00000110670	ENSDARG00000110670
0.678818	-0.00236228	1.21212	0.840336	0.877565	0.501808	zp3	ENSDARG00000114958	ENSDARG00000114958
0.211465	-0.00236606	1.51515	0.420168	0.304138	0.505443	ENSDARG00000097203	ENSDARG00000097203	ENSDARG00000097203
9.1084e-10	-0.00238111	41.5152	13.0252	3.0405e-09	0.621397	ndufa6	ENSDARG00000038028	ENSDARG00000038028
0.0268869	-0.00238407	3.0303	0.420168	0.0439511	0.512987	ENSDARG00000117479	ENSDARG00000117479	ENSDARG00000117479
0.0771995	-0.00238984	3.0303	0.840336	0.119203	0.510823	ENSDARG00000093606	ENSDARG00000093606	ENSDARG00000093606
0.0879928	-0.00239881	3.63636	1.2605	0.134702	0.51165	ENSDARG00000096987	ENSDARG00000096987	ENSDARG00000096987
0.0145905	-0.00239993	5.15152	1.2605	0.0248225	0.519169	ENSDARG00000096872	ENSDARG00000096872	ENSDARG00000096872
1.17236e-05	-0.00241959	21.2121	6.72269	2.65978e-05	0.567163	ENSDARG00000102725	ENSDARG00000102725	ENSDARG00000102725
0.00709188	-0.00242491	5.75758	1.2605	0.0124666	0.522122	opn7a	ENSDARG00000024208	ENSDARG00000024208
8.00814e-05	-0.0024263	29.3939	12.605	0.000169239	0.57069	guca1c	ENSDARG00000030758	ENSDARG00000030758
2.44278e-09	-0.00243137	29.697	7.14286	7.77674e-09	0.60289	ftr52p	ENSDARG00000011652	ENSDARG00000011652
0.609015	-0.00243628	1.81818	1.2605	0.789648	0.502725	HYCC2	ENSDARG00000113433	ENSDARG00000113433
0.496655	-0.0024373	0.909091	0.420168	0.645662	0.502426	ENSDARG00000096811	ENSDARG00000096811	ENSDARG00000096811
2.79991e-07	-0.00243898	24.5455	6.72269	7.32999e-07	0.582748	tkfc	ENSDARG00000062085	ENSDARG00000062085
4.08841e-07	-0.00244183	20.303	4.62185	1.05453e-06	0.574465	ENSDARG00000078002	ENSDARG00000078002	ENSDARG00000078002
2.13957e-07	-0.00244301	23.3333	5.88235	5.65498e-07	0.581385	cdc123	ENSDARG00000075025	ENSDARG00000075025
0.233318	-0.00244602	2.12121	0.840336	0.326246	0.506341	ENSDARG00000099583	ENSDARG00000099583	ENSDARG00000099583
0.767904	-0.00245508	0.606061	0.420168	0.984943	0.500917	nanos3	ENSDARG00000068255	ENSDARG00000068255
0.240414	-0.00245676	0	0.420168	0.334285	0.497899	nitr11a	ENSDARG00000100389	ENSDARG00000100389
0.240414	-0.00245676	0	0.420168	0.334285	0.497899	ENSDARG00000100671	ENSDARG00000100671	ENSDARG00000100671
0.496655	-0.00245951	0.909091	0.420168	0.645662	0.502426	ENSDARG00000042063	ENSDARG00000042063	ENSDARG00000042063
3.92324e-07	-0.00246015	30	9.66387	1.01386e-06	0.589528	ENSDARG00000091366	ENSDARG00000091366	ENSDARG00000091366
0.0199391	-0.00246314	16.3636	8.82353	0.0332677	0.533652	uckl1a	ENSDARG00000001686	ENSDARG00000001686
0.81628	-0.00246712	0.30303	0.420168	1	0.499408	cfap144	ENSDARG00000087144	ENSDARG00000087144
0.0305015	-0.00247671	4.54545	1.2605	0.0497446	0.516138	ENSDARG00000088316	ENSDARG00000088316	ENSDARG00000088316
0.240414	-0.00247824	0	0.420168	0.334285	0.497899	ENSDARG00000096656	ENSDARG00000096656	ENSDARG00000096656
0.016719	-0.0024822	4.24242	0.840336	0.0280911	0.516858	npffl	ENSDARG00000045016	ENSDARG00000045016
0.139085	-0.00248282	1.81818	0.420168	0.205521	0.506952	ENSDARG00000054128	ENSDARG00000054128	ENSDARG00000054128
0.0768519	-0.00249022	3.0303	0.840336	0.118767	0.510835	ENSDARG00000042937	ENSDARG00000042937	ENSDARG00000042937
0.337869	-0.00249236	1.81818	0.840336	0.464136	0.504813	ENSDARG00000096910	ENSDARG00000096910	ENSDARG00000096910
0.0940732	-0.00249629	4.24242	1.68067	0.141718	0.51249	ENSDARG00000100338	ENSDARG00000100338	ENSDARG00000100338
0.947031	-0.0024974	1.21212	1.2605	1	0.499682	ENSDARG00000099473	ENSDARG00000099473	ENSDARG00000099473
0.496655	-0.00249906	0.909091	0.420168	0.645662	0.502426	ENSDARG00000097923	ENSDARG00000097923	ENSDARG00000097923
0.0102538	-0.00249954	5.45455	1.2605	0.0177777	0.520626	ENSDARG00000116915	ENSDARG00000116915	ENSDARG00000116915
0.0168845	-0.00250141	4.24242	0.840336	0.028353	0.516832	ENSDARG00000097816	ENSDARG00000097816	ENSDARG00000097816
0.610693	-0.00250445	1.81818	1.2605	0.791635	0.502712	cavin4a	ENSDARG00000038658	ENSDARG00000038658
0.0356612	-0.00251276	5.75758	2.10084	0.0579962	0.517997	stoml1	ENSDARG00000062142	ENSDARG00000062142
0.0211769	-0.00252069	4.84848	1.2605	0.0352858	0.517647	ENSDARG00000089875	ENSDARG00000089875	ENSDARG00000089875
0.767904	-0.00252428	0.606061	0.420168	0.984943	0.500917	ENSDARG00000100959	ENSDARG00000100959	ENSDARG00000100959
0.496655	-0.00252514	0.909091	0.420168	0.645662	0.502426	crygm2d6	ENSDARG00000073874	ENSDARG00000073874
4.20352e-10	-0.00252544	40.6061	12.605	1.45548e-09	0.622804	myhz1.2	ENSDARG00000067995	ENSDARG00000067995
0.00142405	-0.00253219	20	8.82353	0.00269214	0.549121	guca1g	ENSDARG00000045737	ENSDARG00000045737
0.211465	-0.00253221	1.51515	0.420168	0.304138	0.505443	plac8.1	ENSDARG00000043729	ENSDARG00000043729
0.32312	-0.00253331	1.21212	0.420168	0.445154	0.503934	amy2al2	ENSDARG00000009443	ENSDARG00000009443
0.139085	-0.00253459	1.81818	0.420168	0.205521	0.506952	sst1.1	ENSDARG00000040799	ENSDARG00000040799
0.455593	-0.00253846	2.12121	1.2605	0.596814	0.504183	ENSDARG00000099307	ENSDARG00000099307	ENSDARG00000099307
7.68013e-09	-0.00254291	45.4545	15.9664	2.32052e-08	0.61878	fkbp1b	ENSDARG00000052625	ENSDARG00000052625
0.767904	-0.00254647	0.606061	0.420168	0.984943	0.500917	ENSDARG00000113342	ENSDARG00000113342	ENSDARG00000113342
0.479948	-0.00255329	1.51515	0.840336	0.627832	0.503323	ENSDARG00000102296	ENSDARG00000102296	ENSDARG00000102296
7.10579e-07	-0.00255858	22.1212	5.88235	1.79522e-06	0.576356	ENSDARG00000092478	ENSDARG00000092478	ENSDARG00000092478
4.03026e-06	-0.00256416	73.6364	33.1933	9.4967e-06	0.608575	pals2a	ENSDARG00000056892	ENSDARG00000056892
0.000344152	-0.00256518	7.27273	0.840336	0.000686825	0.531856	MCF2L - ENSDARG00000076480	ENSDARG00000076480	ENSDARG00000076480
1.74859e-08	-0.00256615	26.3636	6.30252	5.11616e-08	0.59266	cep68	ENSDARG00000039411	ENSDARG00000039411
0.231444	-0.00256665	2.12121	0.840336	0.323862	0.506366	ENSDARG00000117513	ENSDARG00000117513	ENSDARG00000117513
4.34871e-08	-0.0025751	27.5758	7.56303	1.22188e-07	0.592475	golt1bb	ENSDARG00000059308	ENSDARG00000059308
0.337869	-0.00257672	1.81818	0.840336	0.464136	0.504813	ENSDARG00000096763	ENSDARG00000096763	ENSDARG00000096763
0.000968244	-0.0025825	12.7273	4.20168	0.00186106	0.540565	ap4s1	ENSDARG00000054220	ENSDARG00000054220
0.0728007	-0.00258402	5.75758	2.52101	0.11278	0.515674	ENSDARG00000117454	ENSDARG00000117454	ENSDARG00000117454
0.81628	-0.00258497	0.30303	0.420168	1	0.499408	ENSDARG00000117451	ENSDARG00000117451	ENSDARG00000117451
0.0068325	-0.00258544	5.75758	1.2605	0.0120299	0.522224	ENSDARG00000070387	ENSDARG00000070387	ENSDARG00000070387
0.060844	-0.00259008	2.42424	0.420168	0.0945002	0.509969	ptges	ENSDARG00000020136	ENSDARG00000020136
0.240414	-0.0025925	0	0.420168	0.334285	0.497899	ENSDARG00000104456	ENSDARG00000104456	ENSDARG00000104456
4.76606e-07	-0.00259459	23.9394	6.72269	1.22243e-06	0.58043	malsu1	ENSDARG00000091079	ENSDARG00000091079
0.211465	-0.00259997	1.51515	0.420168	0.304138	0.505443	ENSDARG00000094197	ENSDARG00000094197	ENSDARG00000094197
0.940003	-0.00260219	0.909091	0.840336	1	0.500306	ENSDARG00000103549	ENSDARG00000103549	ENSDARG00000103549
0.496655	-0.00260855	0.909091	0.420168	0.645662	0.502426	si:ch73-41e3.7	ENSDARG00000089799	ENSDARG00000089799
0.481635	-0.00261071	1.51515	0.840336	0.62971	0.50331	ENSDARG00000095298	ENSDARG00000095298	ENSDARG00000095298
0.000165414	-0.00261076	15.1515	4.62185	0.000340223	0.549745	polr3k	ENSDARG00000037835	ENSDARG00000037835
0.32312	-0.00262803	1.21212	0.420168	0.445154	0.503934	ENSDARG00000105143	ENSDARG00000105143	ENSDARG00000105143
9.13612e-07	-0.00262815	23.6364	6.72269	2.28543e-06	0.578075	ENSDARG00000101134	ENSDARG00000101134	ENSDARG00000101134
0.0524528	-0.00263297	3.33333	0.840336	0.083273	0.51235	ENSDARG00000062103	ENSDARG00000062103	ENSDARG00000062103
0.162845	-0.00263518	2.42424	0.840336	0.236226	0.507818	ENSDARG00000115293	ENSDARG00000115293	ENSDARG00000115293
0.767904	-0.00264827	0.606061	0.420168	0.984943	0.500917	ENSDARG00000096947	ENSDARG00000096947	ENSDARG00000096947
0.496655	-0.00265195	0.909091	0.420168	0.645662	0.502426	ENSDARG00000100687	ENSDARG00000100687	ENSDARG00000100687
0.0934042	-0.00265393	4.24242	1.68067	0.140743	0.512516	ENSDARG00000105341	ENSDARG00000105341	ENSDARG00000105341
5.52418e-07	-0.00265398	47.5758	20.1681	1.40899e-06	0.605768	cul5a	ENSDARG00000069742	ENSDARG00000069742
0.16012	-0.00265798	2.42424	0.840336	0.232647	0.507869	nr5a1b	ENSDARG00000023362	ENSDARG00000023362
0.0147884	-0.00265848	5.15152	1.2605	0.0251409	0.51913	cst14a.1	ENSDARG00000028164	ENSDARG00000028164
0.240414	-0.00265963	0	0.420168	0.334285	0.497899	zgc:162060	ENSDARG00000078012	ENSDARG00000078012
0.240414	-0.00265963	0	0.420168	0.334285	0.497899	ENSDARG00000093410	ENSDARG00000093410	ENSDARG00000093410
0.00430058	-0.0026598	6.9697	1.68067	0.00776023	0.525872	prlrb	ENSDARG00000045955	ENSDARG00000045955
0.672401	-0.00266196	1.21212	0.840336	0.869892	0.501846	cd59	ENSDARG00000090615	ENSDARG00000090615
0.0615636	-0.00266279	3.93939	1.2605	0.0955723	0.513172	zgc:66483	ENSDARG00000099612	ENSDARG00000099612
0.0247529	-0.00266324	3.93939	0.840336	0.0406917	0.51533	ENSDARG00000096999	ENSDARG00000096999	ENSDARG00000096999
0.0268869	-0.00266469	3.0303	0.420168	0.0439511	0.512987	ENSDARG00000103166	ENSDARG00000103166	ENSDARG00000103166
0.335316	-0.00266944	1.81818	0.840336	0.461233	0.504838	ENSDARG00000036117	ENSDARG00000036117	ENSDARG00000036117
0.767904	-0.00267385	0.606061	0.420168	0.984943	0.500917	ENSDARG00000100639	ENSDARG00000100639	ENSDARG00000100639
0.126901	-0.00267664	3.93939	1.68067	0.189678	0.511077	ENSDARG00000102967	ENSDARG00000102967	ENSDARG00000102967
0.912151	-0.00267962	1.81818	1.68067	1	0.500624	ca4b	ENSDARG00000042293	ENSDARG00000042293
0.0745259	-0.00268203	6.36364	2.94118	0.115392	0.516444	tmem199	ENSDARG00000069314	ENSDARG00000069314
0.173105	-0.0026834	3.63636	1.68067	0.250808	0.5096	crygn2	ENSDARG00000030411	ENSDARG00000030411
0.32312	-0.00268844	1.21212	0.420168	0.445154	0.503934	tube1	ENSDARG00000096620	ENSDARG00000096620
0.233318	-0.00268881	2.12121	0.840336	0.326246	0.506341	ENSDARG00000117316	ENSDARG00000117316	ENSDARG00000117316
3.05099e-11	-0.00268956	47.2727	14.7059	1.20851e-10	0.637331	adh5	ENSDARG00000080010	ENSDARG00000080010
0.0522012	-0.00269256	5.45455	2.10084	0.0829278	0.516297	ENSDARG00000089853	ENSDARG00000089853	ENSDARG00000089853
0.0024147	-0.00269384	9.69697	2.94118	0.00444478	0.532684	ccl44	ENSDARG00000074772	ENSDARG00000074772
0.81628	-0.00269523	0.30303	0.420168	1	0.499408	ENSDARG00000087017	ENSDARG00000087017	ENSDARG00000087017
0.120853	-0.0026956	3.33333	1.2605	0.180888	0.510243	ENSDARG00000107486	ENSDARG00000107486	ENSDARG00000107486
3.02708e-07	-0.00269641	36.3636	13.4454	7.89736e-07	0.598065	ap4b1	ENSDARG00000013726	ENSDARG00000013726
2.81171e-07	-0.00269652	24.5455	6.72269	7.35731e-07	0.582735	crls1	ENSDARG00000038000	ENSDARG00000038000
0.81628	-0.00270949	0.30303	0.420168	1	0.499408	nkx1.2lb	ENSDARG00000099427	ENSDARG00000099427
0.767904	-0.0027223	0.606061	0.420168	0.984943	0.500917	rln3a	ENSDARG00000070780	ENSDARG00000070780
0.483324	-0.00272884	3.63636	2.52101	0.631842	0.505233	ENSDARG00000093728	ENSDARG00000093728	ENSDARG00000093728
2.18878e-06	-0.0027311	36.6667	14.2857	5.28349e-06	0.591291	bbs2	ENSDARG00000041621	ENSDARG00000041621
0.000563751	-0.00273118	11.8182	3.36134	0.00110694	0.540489	ENSDARG00000109604	ENSDARG00000109604	ENSDARG00000109604
0.00148193	-0.00273192	9.39394	2.52101	0.00279775	0.53341	mkks	ENSDARG00000016139	ENSDARG00000016139
0.951349	-0.00274165	1.21212	1.2605	1	0.499707	mybpc2a	ENSDARG00000030157	ENSDARG00000030157
0.240414	-0.00274208	0	0.420168	0.334285	0.497899	nitr13	ENSDARG00000036125	ENSDARG00000036125
0.240414	-0.00274208	0	0.420168	0.334285	0.497899	ENSDARG00000068011	ENSDARG00000068011	ENSDARG00000068011
0.496655	-0.00274547	0.909091	0.420168	0.645662	0.502426	ENSDARG00000097573	ENSDARG00000097573	ENSDARG00000097573
5.05535e-09	-0.00274973	32.7273	9.2437	1.55844e-08	0.605691	zdhhc16a	ENSDARG00000007808	ENSDARG00000007808
0.012849	-0.00275012	8.18182	2.94118	0.0219102	0.52514	ENSDARG00000075181	ENSDARG00000075181	ENSDARG00000075181
0.000425956	-0.00275077	9.69697	2.10084	0.00084392	0.537038	si:dkeyp-2e4.6	ENSDARG00000093656	ENSDARG00000093656
0.235202	-0.00275826	2.12121	0.840336	0.3284	0.506315	ENSDARG00000102480	ENSDARG00000102480	ENSDARG00000102480
0.767904	-0.00276202	0.606061	0.420168	0.984943	0.500917	ENSDARG00000097504	ENSDARG00000097504	ENSDARG00000097504
0.496655	-0.0027622	0.909091	0.420168	0.645662	0.502426	ENSDARG00000117571	ENSDARG00000117571	ENSDARG00000117571
9.10709e-05	-0.00276605	20	7.14286	0.00019184	0.559078	ENSDARG00000117510	ENSDARG00000117510	ENSDARG00000117510
3.57642e-05	-0.0027724	19.3939	6.30252	7.77961e-05	0.561103	trappc6bl	ENSDARG00000033171	ENSDARG00000033171
0.111806	-0.0027741	2.72727	0.840336	0.16767	0.509333	ENSDARG00000117694	ENSDARG00000117694	ENSDARG00000117694
0.000195243	-0.00277585	80.6061	42.8571	0.000399077	0.589515	glud1b	ENSDARG00000101074	ENSDARG00000101074
0.287133	-0.00278343	4.84848	2.94118	0.398258	0.508938	tmc1	ENSDARG00000056386	ENSDARG00000056386
0.496655	-0.00278814	0.909091	0.420168	0.645662	0.502426	ENSDARG00000101201	ENSDARG00000101201	ENSDARG00000101201
0.00264959	-0.0027936	11.8182	4.20168	0.00486752	0.535969	tmem234	ENSDARG00000078333	ENSDARG00000078333
0.0210839	-0.0028031	4.84848	1.2605	0.035138	0.51766	ENSDARG00000100370	ENSDARG00000100370	ENSDARG00000100370
0.496655	-0.00280738	0.909091	0.420168	0.645662	0.502426	ENSDARG00000110912	ENSDARG00000110912	ENSDARG00000110912
1.0108e-07	-0.00280908	38.1818	13.4454	2.74683e-07	0.603349	traf3	ENSDARG00000022000	ENSDARG00000022000
0.00805088	-0.002812	6.36364	1.68067	0.0140458	0.523147	cgrrf1	ENSDARG00000037040	ENSDARG00000037040
0.211465	-0.00281239	1.51515	0.420168	0.304138	0.505443	ENSDARG00000104947	ENSDARG00000104947	ENSDARG00000104947
0.81628	-0.00281285	0.30303	0.420168	1	0.499408	ENSDARG00000097058	ENSDARG00000097058	ENSDARG00000097058
0.0608134	-0.00281952	3.93939	1.2605	0.0945002	0.51321	ENSDARG00000098029	ENSDARG00000098029	ENSDARG00000098029
0.174058	-0.00282486	3.0303	1.2605	0.252065	0.508658	ENSDARG00000095807	ENSDARG00000095807	ENSDARG00000095807
0.0362319	-0.00282798	3.63636	0.840336	0.0588306	0.513827	ENSDARG00000113113	ENSDARG00000113113	ENSDARG00000113113
7.68766e-13	-0.00283668	53.6364	15.9664	3.7392e-12	0.653514	TGS1	ENSDARG00000107511	ENSDARG00000107511
0.767904	-0.00284075	0.606061	0.420168	0.984943	0.500917	mpz	ENSDARG00000038609	ENSDARG00000038609
2.66412e-11	-0.00284192	52.4242	18.0672	1.06173e-10	0.64294	lrrc57	ENSDARG00000043938	ENSDARG00000043938
0.815322	-0.0028542	1.51515	1.2605	1	0.501178	ENSDARG00000095642	ENSDARG00000095642	ENSDARG00000095642
0.0119534	-0.00286402	3.63636	0.420168	0.0204098	0.516005	ENSDARG00000053158	ENSDARG00000053158	ENSDARG00000053158
0.000109136	-0.00286685	15.4545	4.62185	0.000228179	0.551471	pop5	ENSDARG00000053452	ENSDARG00000053452
0.0018936	-0.0028711	10	2.94118	0.00353927	0.533862	selplg	ENSDARG00000105023	ENSDARG00000105023
0.496655	-0.00287603	0.909091	0.420168	0.645662	0.502426	ENSDARG00000105448	ENSDARG00000105448	ENSDARG00000105448
0.00208235	-0.00288006	10.6061	3.36134	0.00386408	0.534696	ENSDARG00000117328	ENSDARG00000117328	ENSDARG00000117328
0.81628	-0.00288074	0.30303	0.420168	1	0.499408	ENSDARG00000092021	ENSDARG00000092021	ENSDARG00000092021
0.496655	-0.00288543	0.909091	0.420168	0.645662	0.502426	lctla	ENSDARG00000036139	ENSDARG00000036139
0.139085	-0.00289108	1.81818	0.420168	0.205521	0.506952	prozb	ENSDARG00000076900	ENSDARG00000076900
5.58672e-05	-0.0028937	16.0606	4.62185	0.000119652	0.554361	ENSDARG00000040640	ENSDARG00000040640	ENSDARG00000040640
0.81628	-0.00289502	0.30303	0.420168	1	0.499408	csf3b	ENSDARG00000098752	ENSDARG00000098752
0.81628	-0.00289969	0.30303	0.420168	1	0.499408	pimr212	ENSDARG00000037246	ENSDARG00000037246
6.19972e-05	-0.00290082	16.0606	4.62185	0.000132302	0.55403	slc41a1	ENSDARG00000070214	ENSDARG00000070214
0.45422	-0.00290261	2.12121	1.2605	0.595063	0.504195	ENSDARG00000112725	ENSDARG00000112725	ENSDARG00000112725
0.0320397	-0.00290795	5.15152	1.68067	0.052235	0.517227	nr5a1a	ENSDARG00000103176	ENSDARG00000103176
0.00724527	-0.00291252	12.1212	5.04202	0.0127305	0.533015	ENSDARG00000042510	ENSDARG00000042510	ENSDARG00000042510
0.00548072	-0.00291532	12.4242	5.04202	0.00974473	0.534441	ENSDARG00000099497	ENSDARG00000099497	ENSDARG00000099497
0.0918457	-0.00291617	2.12121	0.420168	0.13842	0.508461	SAT2	ENSDARG00000075140	ENSDARG00000075140
0.240414	-0.00291807	0	0.420168	0.334285	0.497899	ENSDARG00000096383	ENSDARG00000096383	ENSDARG00000096383
0.127545	-0.00292666	4.54545	2.10084	0.190623	0.511962	ENSDARG00000096799	ENSDARG00000096799	ENSDARG00000096799
0.0274375	-0.002928	6.06061	2.10084	0.0448376	0.519264	cyb5d2	ENSDARG00000061006	ENSDARG00000061006
3.91705e-06	-0.00293921	27.2727	9.66387	9.23598e-06	0.579068	mrpl52	ENSDARG00000090568	ENSDARG00000090568
3.54553e-09	-0.00294286	39.697	12.605	1.11005e-08	0.615343	ENSDARG00000094116	ENSDARG00000094116	ENSDARG00000094116
2.45276e-07	-0.00294625	25.7576	7.14286	6.45182e-07	0.584868	ENSDARG00000074565	ENSDARG00000074565	ENSDARG00000074565
0.28235	-0.00294711	4.84848	2.94118	0.391708	0.509027	nhsl3	ENSDARG00000061804	ENSDARG00000061804
9.70109e-06	-0.002948	30.6061	11.7647	2.2142e-05	0.579756	cox5bb	ENSDARG00000113254	ENSDARG00000113254
3.10866e-06	-0.00294987	24.5455	7.98319	7.39691e-06	0.57607	cptp	ENSDARG00000052537	ENSDARG00000052537
0.000888243	-0.00295109	10.6061	2.94118	0.00170901	0.537058	tmem203	ENSDARG00000104996	ENSDARG00000104996
0.612373	-0.00295316	1.81818	1.2605	0.793651	0.502699	ENSDARG00000095177	ENSDARG00000095177	ENSDARG00000095177
0.112296	-0.00295411	2.72727	0.840336	0.168281	0.50932	ENSDARG00000078065	ENSDARG00000078065	ENSDARG00000078065
6.98607e-05	-0.00295524	16.0606	4.62185	0.000148391	0.553648	COA1	ENSDARG00000076360	ENSDARG00000076360
0.00222693	-0.00295529	6.66667	1.2605	0.00412436	0.526713	htr1d	ENSDARG00000054124	ENSDARG00000054124
0.060844	-0.00295896	2.42424	0.420168	0.0945002	0.509969	ENSDARG00000117493	ENSDARG00000117493	ENSDARG00000117493
0.496655	-0.00295943	0.909091	0.420168	0.645662	0.502426	si:dkey-190g11.3	ENSDARG00000025914	ENSDARG00000025914
1.68625e-08	-0.00296026	30	8.40336	4.93935e-08	0.598612	rars2	ENSDARG00000032277	ENSDARG00000032277
0.087646	-0.00296172	3.63636	1.2605	0.134702	0.511663	FAM107A - ENSDARG00000075540	ENSDARG00000075540	ENSDARG00000075540
1.39527e-05	-0.00296613	14.8485	3.36134	3.14052e-05	0.555666	il1rapl1b	ENSDARG00000104853	ENSDARG00000104853
1.0269e-05	-0.0029662	11.8182	1.68067	2.33872e-05	0.54972	asb5a	ENSDARG00000097938	ENSDARG00000097938
0.0253392	-0.00298515	8.78788	3.78151	0.0416367	0.523803	ENSDARG00000096693	ENSDARG00000096693	ENSDARG00000096693
0.947031	-0.00299516	1.21212	1.2605	1	0.499682	ENSDARG00000096900	ENSDARG00000096900	ENSDARG00000096900
0.000687806	-0.0029952	8.48485	1.68067	0.00134049	0.533333	ENSDARG00000111712	ENSDARG00000111712	ENSDARG00000111712
0.81628	-0.00300928	0.30303	0.420168	1	0.499408	CXCR5	ENSDARG00000010514	ENSDARG00000010514
0.610693	-0.00301344	1.81818	1.2605	0.791635	0.502712	ENSDARG00000117676	ENSDARG00000117676	ENSDARG00000117676
0.767904	-0.00301752	0.606061	0.420168	0.984943	0.500917	ENSDARG00000106998	ENSDARG00000106998	ENSDARG00000106998
0.240414	-0.00301767	0	0.420168	0.334285	0.497899	ENSDARG00000098407	ENSDARG00000098407	ENSDARG00000098407
5.31496e-08	-0.00302122	26.0606	6.72269	1.4802e-07	0.589458	rcan1a	ENSDARG00000003109	ENSDARG00000003109
1.11434e-08	-0.00302201	67.8788	29.4118	3.31338e-08	0.632251	ENSDARG00000062532	ENSDARG00000062532	ENSDARG00000062532
0.767904	-0.00302258	0.606061	0.420168	0.984943	0.500917	pla2g1b	ENSDARG00000009153	ENSDARG00000009153
0.234259	-0.00302462	2.12121	0.840336	0.327477	0.506328	ENSDARG00000114158	ENSDARG00000114158	ENSDARG00000114158
0.767904	-0.00302508	0.606061	0.420168	0.984943	0.500917	ENSDARG00000094367	ENSDARG00000094367	ENSDARG00000094367
0.240414	-0.00302629	0	0.420168	0.334285	0.497899	ENSDARG00000104893	ENSDARG00000104893	ENSDARG00000104893
1.17067e-08	-0.00302872	52.4242	20.1681	3.47325e-08	0.623147	rabac1	ENSDARG00000004171	ENSDARG00000004171
2.03134e-05	-0.00303171	13.0303	2.52101	4.51161e-05	0.550993	ENSDARG00000117524	ENSDARG00000117524	ENSDARG00000117524
0.310668	-0.00303214	3.63636	2.10084	0.430553	0.507359	ENSDARG00000096265	ENSDARG00000096265	ENSDARG00000096265
0.81628	-0.00303421	0.30303	0.420168	1	0.499408	ENSDARG00000095407	ENSDARG00000095407	ENSDARG00000095407
0.0103288	-0.00303846	9.69697	3.78151	0.0177777	0.528279	zgc:174931	ENSDARG00000092626	ENSDARG00000092626
3.27319e-05	-0.00304547	60	30.6723	7.15158e-05	0.594487	CNKSR2 - ENSDARG00000073707	ENSDARG00000073707	ENSDARG00000073707
0.337869	-0.00304708	1.81818	0.840336	0.464136	0.504813	frmd7	ENSDARG00000068958	ENSDARG00000068958
0.496655	-0.00305097	0.909091	0.420168	0.645662	0.502426	ENSDARG00000105058	ENSDARG00000105058	ENSDARG00000105058
0.0079812	-0.00305213	3.93939	0.420168	0.013928	0.517513	lyve1a	ENSDARG00000075833	ENSDARG00000075833
0.81628	-0.0030528	0.30303	0.420168	1	0.499408	ENSDARG00000116984	ENSDARG00000116984	ENSDARG00000116984
0.071916	-0.00305874	5.15152	2.10084	0.11142	0.514789	SRL	ENSDARG00000112959	ENSDARG00000112959
0.0102538	-0.0030624	5.45455	1.2605	0.0177777	0.520626	ENSDARG00000098585	ENSDARG00000098585	ENSDARG00000098585
0.111317	-0.00306726	2.72727	0.840336	0.166976	0.509346	ENSDARG00000094622	ENSDARG00000094622	ENSDARG00000094622
1.38389e-06	-0.00306938	42.1212	17.2269	3.39936e-06	0.597906	ENSDARG00000026759	ENSDARG00000026759	ENSDARG00000026759
0.81628	-0.00307308	0.30303	0.420168	1	0.499408	ENSDARG00000104072	ENSDARG00000104072	ENSDARG00000104072
0.32312	-0.0030731	1.21212	0.420168	0.445154	0.503934	UBLCP1	ENSDARG00000103225	ENSDARG00000103225
0.0706999	-0.00307812	5.15152	2.10084	0.109583	0.514852	ENSDARG00000097507	ENSDARG00000097507	ENSDARG00000097507
0.81628	-0.00308218	0.30303	0.420168	1	0.499408	ENSDARG00000096194	ENSDARG00000096194	ENSDARG00000096194
0.000129549	-0.00309357	16.0606	5.04202	0.00026949	0.551986	tamm41	ENSDARG00000100157	ENSDARG00000100157
0.32312	-0.00309737	1.21212	0.420168	0.445154	0.503934	CDCP2	ENSDARG00000075866	ENSDARG00000075866
0.81628	-0.00310006	0.30303	0.420168	1	0.499408	ENSDARG00000116177	ENSDARG00000116177	ENSDARG00000116177
0.00579971	-0.00310245	8.18182	2.52101	0.0103052	0.527489	ENSDARG00000109841	ENSDARG00000109841	ENSDARG00000109841
0.81628	-0.00310462	0.30303	0.420168	1	0.499408	aadacl4	ENSDARG00000044802	ENSDARG00000044802
0.767904	-0.00310717	0.606061	0.420168	0.984943	0.500917	ENSDARG00000045427	ENSDARG00000045427	ENSDARG00000045427
0.0147222	-0.00310731	5.15152	1.2605	0.0250361	0.519143	pithd1	ENSDARG00000098600	ENSDARG00000098600
1.19781e-09	-0.00311062	31.5152	7.98319	3.94818e-09	0.607652	si:ch73-138e16.2	ENSDARG00000104894	ENSDARG00000104894
0.0918457	-0.00311245	2.12121	0.420168	0.13842	0.508461	slc52a3	ENSDARG00000042737	ENSDARG00000042737
0.0937382	-0.00312159	4.24242	1.68067	0.141233	0.512503	si:dkey-51d8.1	ENSDARG00000089852	ENSDARG00000089852
1.34325e-11	-0.00312187	46.0606	13.4454	5.55687e-11	0.638159	tsen54	ENSDARG00000036844	ENSDARG00000036844
0.81628	-0.00312307	0.30303	0.420168	1	0.499408	ENSDARG00000105057	ENSDARG00000105057	ENSDARG00000105057
0.00619708	-0.00312323	8.18182	2.52101	0.0109975	0.527273	ENSDARG00000074653	ENSDARG00000074653	ENSDARG00000074653
0.240414	-0.00312537	0	0.420168	0.334285	0.497899	ENSDARG00000093796	ENSDARG00000093796	ENSDARG00000093796
0.00254725	-0.00313323	8.18182	2.10084	0.00468373	0.529635	ENSDARG00000035088	ENSDARG00000035088	ENSDARG00000035088
0.0212703	-0.00313542	4.84848	1.2605	0.0354324	0.517634	arsk	ENSDARG00000059714	ENSDARG00000059714
0.112296	-0.00313775	2.72727	0.840336	0.168281	0.50932	ENSDARG00000099543	ENSDARG00000099543	ENSDARG00000099543
8.69945e-07	-0.00314	23.0303	6.30252	2.1814e-06	0.577184	mfge8b	ENSDARG00000045803	ENSDARG00000045803
0.0950838	-0.00314019	4.24242	1.68067	0.143187	0.512452	mpv17l2	ENSDARG00000056367	ENSDARG00000056367
7.81465e-10	-0.00314022	40.9091	12.605	2.62805e-09	0.621136	ENSDARG00000096373	ENSDARG00000096373	ENSDARG00000096373
0.01703	-0.00314191	5.75758	1.68067	0.0285929	0.520028	ccn5	ENSDARG00000077882	ENSDARG00000077882
0.0461243	-0.00314261	100	99.5798	0.0734483	0.450993	ENSDARG00000082753	ENSDARG00000082753	ENSDARG00000082753
0.337869	-0.00314598	1.81818	0.840336	0.464136	0.504813	mespaa	ENSDARG00000017078	ENSDARG00000017078
7.04132e-05	-0.00314733	23.9394	9.2437	0.000149487	0.565101	ndufab1a	ENSDARG00000058463	ENSDARG00000058463
0.0250488	-0.00315762	5.45455	1.68067	0.0411741	0.518411	ENSDARG00000096030	ENSDARG00000096030	ENSDARG00000096030
0.240414	-0.00316308	0	0.420168	0.334285	0.497899	cyp4v2a	ENSDARG00000062132	ENSDARG00000062132
0.337869	-0.00316351	1.81818	0.840336	0.464136	0.504813	ENSDARG00000023369	ENSDARG00000023369	ENSDARG00000023369
0.139085	-0.0031644	1.81818	0.420168	0.205521	0.506952	g6pc1a.1	ENSDARG00000031616	ENSDARG00000031616
2.52037e-05	-0.00316528	22.1212	7.56303	5.55375e-05	0.566106	ndufa11	ENSDARG00000042777	ENSDARG00000042777
3.44684e-07	-0.00316554	40.6061	15.5462	8.94441e-07	0.601642	atp5mea	ENSDARG00000078113	ENSDARG00000078113
7.24271e-06	-0.00317453	23.9394	7.98319	1.67104e-05	0.572581	coq4	ENSDARG00000104733	ENSDARG00000104733
0.240414	-0.00317536	0	0.420168	0.334285	0.497899	ENSDARG00000100576	ENSDARG00000100576	ENSDARG00000100576
0.240414	-0.00317536	0	0.420168	0.334285	0.497899	ENSDARG00000103992	ENSDARG00000103992	ENSDARG00000103992
3.65934e-05	-0.00317663	18.7879	5.88235	7.95679e-05	0.56002	polr3f	ENSDARG00000012572	ENSDARG00000012572
0.000131168	-0.00317982	75.4545	36.9748	0.000272735	0.590756	CPEB2	ENSDARG00000052604	ENSDARG00000052604
0.0148772	-0.00318082	10	4.20168	0.0252905	0.527451	ENSDARG00000098047	ENSDARG00000098047	ENSDARG00000098047
0.211714	-0.00318466	5.15152	2.94118	0.304482	0.510702	glrba	ENSDARG00000052782	ENSDARG00000052782
0.235202	-0.00318931	2.12121	0.840336	0.3284	0.506315	ENSDARG00000099711	ENSDARG00000099711	ENSDARG00000099711
0.0615636	-0.00319238	3.93939	1.2605	0.0955723	0.513172	ddx19a	ENSDARG00000044325	ENSDARG00000044325
0.240414	-0.00319716	0	0.420168	0.334285	0.497899	ENSDARG00000097773	ENSDARG00000097773	ENSDARG00000097773
0.240414	-0.00319716	0	0.420168	0.334285	0.497899	ENSDARG00000117279	ENSDARG00000117279	ENSDARG00000117279
0.384933	-0.0032	0.30303	0.840336	0.522325	0.497313	ENSDARG00000103572	ENSDARG00000103572	ENSDARG00000103572
0.139085	-0.00320062	1.81818	0.420168	0.205521	0.506952	ENSDARG00000103696	ENSDARG00000103696	ENSDARG00000103696
0.000510547	-0.00320346	6.9697	0.840336	0.00100399	0.530354	znrf2a	ENSDARG00000077855	ENSDARG00000077855
0.767904	-0.00321368	0.606061	0.420168	0.984943	0.500917	ENSDARG00000096579	ENSDARG00000096579	ENSDARG00000096579
0.240414	-0.0032216	0	0.420168	0.334285	0.497899	si:dkey-46i9.3	ENSDARG00000104273	ENSDARG00000104273
0.0019647	-0.00322236	7.57576	1.68067	0.00366964	0.529017	them6	ENSDARG00000100260	ENSDARG00000100260
3.41689e-06	-0.00322293	23.0303	7.14286	8.10838e-06	0.573529	ENSDARG00000056334	ENSDARG00000056334	ENSDARG00000056334
3.65246e-07	-0.00323209	27.8788	8.40336	9.46213e-07	0.586822	ENSDARG00000114577	ENSDARG00000114577	ENSDARG00000114577
0.237372	-0.00323352	2.72727	1.2605	0.331359	0.507238	ENSDARG00000087679	ENSDARG00000087679	ENSDARG00000087679
0.337869	-0.00323608	1.81818	0.840336	0.464136	0.504813	slc30a1b	ENSDARG00000053896	ENSDARG00000053896
1.11703e-05	-0.00323653	17.5758	4.62185	2.53764e-05	0.561255	CYP27A1 - ENSDARG00000088013	ENSDARG00000088013	ENSDARG00000088013
0.0960709	-0.0032381	0	0.840336	0.144573	0.495798	prok2	ENSDARG00000091616	ENSDARG00000091616
0.03024	-0.00323887	4.54545	1.2605	0.0493282	0.516164	ENSDARG00000117783	ENSDARG00000117783	ENSDARG00000117783
0.496655	-0.00324063	0.909091	0.420168	0.645662	0.502426	ENSDARG00000101577	ENSDARG00000101577	ENSDARG00000101577
0.240414	-0.00324433	0	0.420168	0.334285	0.497899	ENSDARG00000107106	ENSDARG00000107106	ENSDARG00000107106
0.240414	-0.00324433	0	0.420168	0.334285	0.497899	ENSDARG00000109558	ENSDARG00000109558	ENSDARG00000109558
0.767904	-0.00325055	0.606061	0.420168	0.984943	0.500917	ENSDARG00000089216	ENSDARG00000089216	ENSDARG00000089216
0.112296	-0.00326073	2.72727	0.840336	0.168281	0.50932	hmces	ENSDARG00000077471	ENSDARG00000077471
0.745538	-0.00326107	3.0303	2.52101	0.961642	0.502292	ENSDARG00000099525	ENSDARG00000099525	ENSDARG00000099525
0.425356	-0.00326165	2.72727	1.68067	0.558012	0.50508	ENSDARG00000117565	ENSDARG00000117565	ENSDARG00000117565
9.3591e-09	-0.00326421	26.0606	5.88235	2.8054e-08	0.593659	ENSDARG00000103751	ENSDARG00000103751	ENSDARG00000103751
0.0115012	-0.00326423	4.54545	0.840336	0.0197309	0.518335	ENSDARG00000117671	ENSDARG00000117671	ENSDARG00000117671
0.240414	-0.00327705	0	0.420168	0.334285	0.497899	ENSDARG00000095277	ENSDARG00000095277	ENSDARG00000095277
0.112296	-0.0032862	2.72727	0.840336	0.168281	0.50932	C1QL3	ENSDARG00000010350	ENSDARG00000010350
8.34005e-06	-0.00328742	14.5455	2.94118	1.91498e-05	0.556188	ENSDARG00000097678	ENSDARG00000097678	ENSDARG00000097678
2.43531e-07	-0.00328748	47.8788	18.4874	6.41006e-07	0.608569	acbd5b	ENSDARG00000058410	ENSDARG00000058410
0.00647305	-0.00328775	8.78788	2.94118	0.011481	0.528259	irf3	ENSDARG00000076251	ENSDARG00000076251
2.9327e-06	-0.00329288	26.3636	8.82353	6.99051e-06	0.578667	txndc15	ENSDARG00000110357	ENSDARG00000110357
0.240414	-0.00329598	0	0.420168	0.334285	0.497899	ENSDARG00000104052	ENSDARG00000104052	ENSDARG00000104052
0.482259	-0.00329758	3.63636	2.52101	0.630475	0.505246	ENSDARG00000113635	ENSDARG00000113635	ENSDARG00000113635
0.32312	-0.00329982	1.21212	0.420168	0.445154	0.503934	si:ch211-229n2.7	ENSDARG00000094088	ENSDARG00000094088
0.240414	-0.00330389	0	0.420168	0.334285	0.497899	ENSDARG00000111995	ENSDARG00000111995	ENSDARG00000111995
0.00133669	-0.00330952	7.87879	1.68067	0.00253051	0.530558	ENSDARG00000117447	ENSDARG00000117447	ENSDARG00000117447
4.26704e-06	-0.00331032	30.6061	11.3445	1.00126e-05	0.582652	ENSDARG00000096147	ENSDARG00000096147	ENSDARG00000096147
0.0918457	-0.00331267	2.12121	0.420168	0.13842	0.508461	ENSDARG00000102282	ENSDARG00000102282	ENSDARG00000102282
6.84606e-11	-0.0033162	66.0606	24.3697	2.59389e-10	0.64902	KSR1 - ENSDARG00000030933	ENSDARG00000030933	ENSDARG00000030933
0.0202378	-0.00331806	10.9091	5.04202	0.0337591	0.527527	ENSDARG00000079031	ENSDARG00000079031	ENSDARG00000079031
0.32312	-0.00332183	1.21212	0.420168	0.445154	0.503934	si:dkeyp-1h4.9	ENSDARG00000094719	ENSDARG00000094719
0.0240694	-0.00332838	8.18182	3.36134	0.0396282	0.523109	ENSDARG00000103245	ENSDARG00000103245	ENSDARG00000103245
0.211465	-0.00333294	1.51515	0.420168	0.304138	0.505443	ENSDARG00000096539	ENSDARG00000096539	ENSDARG00000096539
0.0556297	-0.00334703	6.06061	2.52101	0.088179	0.517036	ENSDARG00000040141	ENSDARG00000040141	ENSDARG00000040141
7.42974e-08	-0.00335338	42.7273	15.9664	2.04274e-07	0.608925	hinfp	ENSDARG00000004851	ENSDARG00000004851
0.240414	-0.00335785	0	0.420168	0.334285	0.497899	ENSDARG00000094457	ENSDARG00000094457	ENSDARG00000094457
0.32182	-0.00335859	3.0303	1.68067	0.444966	0.506544	pnpla4	ENSDARG00000069834	ENSDARG00000069834
0.21935	-0.00336487	90	70.1681	0.315366	0.469907	ENSDARG00000078748	ENSDARG00000078748	ENSDARG00000078748
0.00997598	-0.00336666	5.45455	1.2605	0.0173301	0.520703	nfe2l1a	ENSDARG00000030616	ENSDARG00000030616
1.86883e-08	-0.00337302	53.0303	21.0084	5.45209e-08	0.622027	ENSDARG00000076939	ENSDARG00000076939	ENSDARG00000076939
0.496655	-0.00339658	0.909091	0.420168	0.645662	0.502426	her7	ENSDARG00000017917	ENSDARG00000017917
0.558151	-0.00339678	2.42424	1.68067	0.724709	0.503591	ENSDARG00000055479	ENSDARG00000055479	ENSDARG00000055479
0.496655	-0.00341926	0.909091	0.420168	0.645662	0.502426	ENSDARG00000079119	ENSDARG00000079119	ENSDARG00000079119
0.0529415	-0.00342189	3.33333	0.840336	0.083975	0.512325	ENSDARG00000097422	ENSDARG00000097422	ENSDARG00000097422
0.00881077	-0.00342386	6.36364	1.68067	0.0153378	0.52288	cdab	ENSDARG00000038199	ENSDARG00000038199
0.240414	-0.0034379	0	0.420168	0.334285	0.497899	ENSDARG00000097574	ENSDARG00000097574	ENSDARG00000097574
0.162845	-0.00344562	2.42424	0.840336	0.236226	0.507818	th2	ENSDARG00000038384	ENSDARG00000038384
0.0529415	-0.00344681	3.33333	0.840336	0.083975	0.512325	ENSDARG00000055683	ENSDARG00000055683	ENSDARG00000055683
0.481635	-0.00345317	1.51515	0.840336	0.62971	0.50331	cyp2p8	ENSDARG00000042982	ENSDARG00000042982
0.337869	-0.00345563	1.81818	0.840336	0.464136	0.504813	ENSDARG00000092120	ENSDARG00000092120	ENSDARG00000092120
2.51342e-05	-0.0034693	26.6667	10.5042	5.53956e-05	0.57218	USP53 - ENSDARG00000076499	ENSDARG00000076499	ENSDARG00000076499
0.940003	-0.00347325	0.909091	0.840336	1	0.500306	zgc:171704	ENSDARG00000018048	ENSDARG00000018048
0.211465	-0.00348293	1.51515	0.420168	0.304138	0.505443	ENSDARG00000092071	ENSDARG00000092071	ENSDARG00000092071
0.0168204	-0.00349198	5.75758	1.68067	0.0282555	0.520066	lmnl3	ENSDARG00000007751	ENSDARG00000007751
0.384933	-0.00349357	0.30303	0.840336	0.522325	0.497313	ENSDARG00000095054	ENSDARG00000095054	ENSDARG00000095054
4.64612e-09	-0.00349731	27.2727	6.30252	1.43842e-08	0.597479	lhpp	ENSDARG00000060196	ENSDARG00000060196
0.00601889	-0.00350697	6.66667	1.68067	0.0106906	0.524446	gipc3	ENSDARG00000053074	ENSDARG00000053074
0.32312	-0.00350778	1.21212	0.420168	0.445154	0.503934	ENSDARG00000092469	ENSDARG00000092469	ENSDARG00000092469
2.45307e-10	-0.00350794	45.1515	14.2857	8.71656e-10	0.629068	sh3glb2a	ENSDARG00000008983	ENSDARG00000008983
2.4878e-08	-0.00351674	44.8485	16.8067	7.17038e-08	0.614642	rnf168	ENSDARG00000112483	ENSDARG00000112483
0.00118312	-0.00351771	13.9394	5.04202	0.00225395	0.541877	ENSDARG00000097813	ENSDARG00000097813	ENSDARG00000097813
0.496655	-0.00351893	0.909091	0.420168	0.645662	0.502426	LHFPL5	ENSDARG00000045023	ENSDARG00000045023
0.0124207	-0.0035293	6.06061	1.68067	0.0211899	0.521416	ENSDARG00000103031	ENSDARG00000103031	ENSDARG00000103031
0.0211769	-0.00355451	4.84848	1.2605	0.0352858	0.517647	ENSDARG00000095805	ENSDARG00000095805	ENSDARG00000095805
0.00449132	-0.00356692	9.09091	2.94118	0.00807345	0.52987	tm7sf2	ENSDARG00000032816	ENSDARG00000032816
8.99441e-05	-0.00356756	11.8182	2.52101	0.000189614	0.545073	ENSDARG00000088689	ENSDARG00000088689	ENSDARG00000088689
4.05456e-06	-0.0035703	46.0606	20.1681	9.54913e-06	0.596626	higd1a	ENSDARG00000022303	ENSDARG00000022303
0.0147043	-0.0035742	11.2121	5.04202	0.025007	0.529195	CACNG5	ENSDARG00000039240	ENSDARG00000039240
0.336591	-0.00357526	1.81818	0.840336	0.462869	0.504826	il21r.2	ENSDARG00000078649	ENSDARG00000078649
0.767904	-0.00357806	0.606061	0.420168	0.984943	0.500917	ENSDARG00000099289	ENSDARG00000099289	ENSDARG00000099289
0.235202	-0.00358153	2.12121	0.840336	0.3284	0.506315	opn7b	ENSDARG00000116584	ENSDARG00000116584
0.060844	-0.00358389	2.42424	0.420168	0.0945002	0.509969	HTRA2 - ENSDARG00000076713	ENSDARG00000076713	ENSDARG00000076713
0.000626757	-0.00359231	9.39394	2.10084	0.00122467	0.535491	tmem42a	ENSDARG00000102717	ENSDARG00000102717
0.00261342	-0.00359418	8.18182	2.10084	0.00480268	0.529558	ENSDARG00000115870	ENSDARG00000115870	ENSDARG00000115870
0.111904	-0.00360031	9.39394	5.46218	0.167809	0.518112	ENSDARG00000002508	ENSDARG00000002508	ENSDARG00000002508
0.334579	-0.00360037	2.42424	1.2605	0.460375	0.505666	si:ch211-93g23.2	ENSDARG00000070558	ENSDARG00000070558
0.211465	-0.00360496	1.51515	0.420168	0.304138	0.505443	prokr1b	ENSDARG00000111213	ENSDARG00000111213
0.0142121	-0.00360884	6.66667	2.10084	0.0241927	0.522218	ENSDARG00000097570	ENSDARG00000097570	ENSDARG00000097570
0.120392	-0.00362509	3.33333	1.2605	0.180238	0.510256	ENSDARG00000101517	ENSDARG00000101517	ENSDARG00000101517
0.0119534	-0.00362527	3.63636	0.420168	0.0204098	0.516005	ENSDARG00000112323	ENSDARG00000112323	ENSDARG00000112323
0.00633025	-0.00362683	8.78788	2.94118	0.011232	0.528336	SLITRK3 - ENSDARG00000074739	ENSDARG00000074739	ENSDARG00000074739
0.173277	-0.00365021	4.84848	2.52101	0.251045	0.511192	alg11	ENSDARG00000031202	ENSDARG00000031202
0.000384049	-0.00365032	12.1212	3.36134	0.000763544	0.542093	ENSDARG00000076111	ENSDARG00000076111	ENSDARG00000076111
0.240414	-0.00365251	0	0.420168	0.334285	0.497899	ENSDARG00000097049	ENSDARG00000097049	ENSDARG00000097049
0.767904	-0.00365609	0.606061	0.420168	0.984943	0.500917	ENSDARG00000095105	ENSDARG00000095105	ENSDARG00000095105
0.00612475	-0.00365946	6.66667	1.68067	0.0108733	0.524395	CDK2AP1	ENSDARG00000115248	ENSDARG00000115248
0.162845	-0.00366955	2.42424	0.840336	0.236226	0.507818	ENSDARG00000114741	ENSDARG00000114741	ENSDARG00000114741
3.91972e-05	-0.00368266	17.8788	5.46218	8.5093e-05	0.55841	mlf1	ENSDARG00000077301	ENSDARG00000077301
0.940003	-0.00369071	0.909091	0.840336	1	0.500306	ENSDARG00000110845	ENSDARG00000110845	ENSDARG00000110845
0.481635	-0.00369925	1.51515	0.840336	0.62971	0.50331	ENSDARG00000110500	ENSDARG00000110500	ENSDARG00000110500
3.61939e-06	-0.00369951	18.4848	4.62185	8.56392e-06	0.565794	atf4b	ENSDARG00000038141	ENSDARG00000038141
1.49312e-07	-0.00370428	42.4242	16.3866	3.99805e-07	0.606353	trap1	ENSDARG00000024317	ENSDARG00000024317
0.016719	-0.00370764	4.24242	0.840336	0.0280911	0.516858	ENSDARG00000116119	ENSDARG00000116119	ENSDARG00000116119
3.48448e-05	-0.00371238	16.6667	4.62185	7.58622e-05	0.556602	zgc:91944	ENSDARG00000035887	ENSDARG00000035887
0.865878	-0.00371714	1.51515	1.68067	1	0.499096	cfb	ENSDARG00000055278	ENSDARG00000055278
0.678818	-0.00371838	1.21212	0.840336	0.877565	0.501808	ENSDARG00000092995	ENSDARG00000092995	ENSDARG00000092995
0.337869	-0.00371987	1.81818	0.840336	0.464136	0.504813	tapbp.2	ENSDARG00000045011	ENSDARG00000045011
0.0396942	-0.00372565	6.36364	2.52101	0.0636547	0.51864	mir124-5	ENSDARG00000080174	ENSDARG00000080174
0.0479918	-0.00373002	4.84848	1.68067	0.076381	0.515521	ENSDARG00000101843	ENSDARG00000101843	ENSDARG00000101843
0.0960709	-0.00373175	0	0.840336	0.144573	0.495798	ENSDARG00000092557	ENSDARG00000092557	ENSDARG00000092557
0.767904	-0.00374091	0.606061	0.420168	0.984943	0.500917	ENSDARG00000089868	ENSDARG00000089868	ENSDARG00000089868
0.21278	-0.00374144	5.75758	3.36134	0.306002	0.511294	morn3	ENSDARG00000021697	ENSDARG00000021697
0.329171	-0.00374371	2.42424	1.2605	0.453317	0.50573	cd74a	ENSDARG00000009087	ENSDARG00000009087
0.337869	-0.00374942	1.81818	0.840336	0.464136	0.504813	si:ch73-359m17.2	ENSDARG00000102119	ENSDARG00000102119
0.235202	-0.00374989	2.12121	0.840336	0.3284	0.506315	ENSDARG00000101524	ENSDARG00000101524	ENSDARG00000101524
0.172794	-0.00375058	3.0303	1.2605	0.250368	0.508683	bco1l	ENSDARG00000103659	ENSDARG00000103659
0.00165577	-0.00375762	6.06061	0.840336	0.0031043	0.525847	EPN3	ENSDARG00000004633	ENSDARG00000004633
0.767904	-0.00376102	0.606061	0.420168	0.984943	0.500917	ENSDARG00000092080	ENSDARG00000092080	ENSDARG00000092080
0.451482	-0.00376434	2.12121	1.2605	0.591714	0.504221	rpp25a	ENSDARG00000101536	ENSDARG00000101536
0.0292189	-0.00377083	6.66667	2.52101	0.0477152	0.520104	ENSDARG00000102999	ENSDARG00000102999	ENSDARG00000102999
3.7451e-06	-0.00377767	23.9394	7.56303	8.85042e-06	0.57451	klhl26	ENSDARG00000053876	ENSDARG00000053876
0.000457112	-0.00377843	11.2121	2.94118	0.00090394	0.539922	nt5c1ba	ENSDARG00000018153	ENSDARG00000018153
0.0771995	-0.00378151	3.0303	0.840336	0.119203	0.510823	slc16a3a	ENSDARG00000028583	ENSDARG00000028583
0.332409	-0.00378187	2.42424	1.2605	0.457564	0.505691	ENSDARG00000075812	ENSDARG00000075812	ENSDARG00000075812
0.767904	-0.00378337	0.606061	0.420168	0.984943	0.500917	zgc:162608	ENSDARG00000069375	ENSDARG00000069375
3.82648e-08	-0.00378737	29.0909	7.98319	1.08206e-07	0.594843	ptgr2	ENSDARG00000070673	ENSDARG00000070673
0.000389398	-0.00380067	12.7273	3.78151	0.000773232	0.543226	ift22	ENSDARG00000020822	ENSDARG00000020822
5.70459e-05	-0.00380126	13.0303	2.94118	0.00012208	0.548606	ENSDARG00000101320	ENSDARG00000101320	ENSDARG00000101320
0.240414	-0.00380429	0	0.420168	0.334285	0.497899	ENSDARG00000102357	ENSDARG00000102357	ENSDARG00000102357
0.00754095	-0.00381583	80.303	48.7395	0.0132364	0.564477	MYO10	ENSDARG00000017004	ENSDARG00000017004
0.0771995	-0.00382329	3.0303	0.840336	0.119203	0.510823	ENSDARG00000094486	ENSDARG00000094486	ENSDARG00000094486
1.9154e-07	-0.00382349	60.6061	26.4706	5.08355e-07	0.617634	agtpbp1	ENSDARG00000105214	ENSDARG00000105214
0.81628	-0.00382386	0.30303	0.420168	1	0.499408	nitr1k	ENSDARG00000110393	ENSDARG00000110393
0.32312	-0.0038331	1.21212	0.420168	0.445154	0.503934	mgp	ENSDARG00000086189	ENSDARG00000086189
0.129544	-0.00383555	3.93939	1.68067	0.193512	0.511001	pcyt1bb	ENSDARG00000104207	ENSDARG00000104207
0.382679	-0.0038398	0.30303	0.840336	0.522325	0.497301	tnfsf13	ENSDARG00000091556	ENSDARG00000091556
0.767904	-0.00384545	0.606061	0.420168	0.984943	0.500917	lim2.3	ENSDARG00000037402	ENSDARG00000037402
0.678818	-0.00385678	1.21212	0.840336	0.877565	0.501808	crygm2d11	ENSDARG00000069827	ENSDARG00000069827
0.767904	-0.00385759	0.606061	0.420168	0.984943	0.500917	ENSDARG00000088079	ENSDARG00000088079	ENSDARG00000088079
0.32312	-0.00386435	1.21212	0.420168	0.445154	0.503934	zgc:194981	ENSDARG00000104758	ENSDARG00000104758
8.35644e-06	-0.0038686	19.3939	5.46218	1.91861e-05	0.565152	ENSDARG00000095907	ENSDARG00000095907	ENSDARG00000095907
0.240414	-0.00387497	0	0.420168	0.334285	0.497899	ENSDARG00000115143	ENSDARG00000115143	ENSDARG00000115143
1.02948e-05	-0.00387762	35.4545	15.1261	2.34413e-05	0.584651	nif3l1	ENSDARG00000045249	ENSDARG00000045249
7.40387e-05	-0.00387831	19.3939	6.72269	0.000156948	0.5589	ENSDARG00000095754	ENSDARG00000095754	ENSDARG00000095754
0.0430471	-0.00388512	4.24242	1.2605	0.0686087	0.51468	cryba2b	ENSDARG00000041925	ENSDARG00000041925
0.496655	-0.0038896	0.909091	0.420168	0.645662	0.502426	zgc:136410	ENSDARG00000102241	ENSDARG00000102241
2.66686e-06	-0.00389144	30.9091	11.3445	6.39057e-06	0.584645	kctd7	ENSDARG00000061580	ENSDARG00000061580
0.171755	-0.00389627	4.24242	2.10084	0.248918	0.510466	casq2	ENSDARG00000008982	ENSDARG00000008982
0.0577121	-0.00390152	7.27273	3.36134	0.0901657	0.51864	NSUN6	ENSDARG00000103478	ENSDARG00000103478
0.0697393	-0.00390464	5.15152	2.10084	0.108104	0.514903	ENSDARG00000096986	ENSDARG00000096986	ENSDARG00000096986
0.00100192	-0.00391035	11.2121	3.36134	0.00192396	0.537866	ENSDARG00000045811	ENSDARG00000045811	ENSDARG00000045811
8.25211e-05	-0.00391324	14.2424	3.78151	0.000174338	0.550045	rasgrp3	ENSDARG00000077864	ENSDARG00000077864
3.25269e-09	-0.00392366	35.4545	10.5042	1.0227e-08	0.610574	BAHD1	ENSDARG00000086789	ENSDARG00000086789
0.240414	-0.00392708	0	0.420168	0.334285	0.497899	ENSDARG00000099903	ENSDARG00000099903	ENSDARG00000099903
0.767904	-0.00393062	0.606061	0.420168	0.984943	0.500917	ENSDARG00000078922	ENSDARG00000078922	ENSDARG00000078922
0.00858737	-0.00393587	6.36364	1.68067	0.014957	0.522956	lcn15	ENSDARG00000067851	ENSDARG00000067851
0.940003	-0.00393842	0.909091	0.840336	1	0.500306	ENSDARG00000095101	ENSDARG00000095101	ENSDARG00000095101
7.42287e-07	-0.00395087	53.3333	22.6891	1.87271e-06	0.60806	rnf34a	ENSDARG00000038300	ENSDARG00000038300
0.479948	-0.00395105	1.51515	0.840336	0.627832	0.503323	cpa4	ENSDARG00000043722	ENSDARG00000043722
1.15422e-05	-0.00395592	22.1212	7.14286	2.61989e-05	0.568506	mterf2	ENSDARG00000086405	ENSDARG00000086405
0.0960709	-0.00396605	0	0.840336	0.144573	0.495798	ENSDARG00000092277	ENSDARG00000092277	ENSDARG00000092277
0.1291	-0.00397274	3.93939	1.68067	0.192868	0.511013	slc9a3.2	ENSDARG00000036722	ENSDARG00000036722
0.112296	-0.00398249	2.72727	0.840336	0.168281	0.50932	ENSDARG00000075803	ENSDARG00000075803	ENSDARG00000075803
0.431187	-0.00398904	2.72727	1.68067	0.56548	0.505017	ENSDARG00000101212	ENSDARG00000101212	ENSDARG00000101212
1.02155e-06	-0.00399532	22.7273	6.30252	2.54293e-06	0.576337	lrr1	ENSDARG00000104448	ENSDARG00000104448
0.940003	-0.00400519	0.909091	0.840336	1	0.500306	ENSDARG00000101956	ENSDARG00000101956	ENSDARG00000101956
0.060844	-0.00401234	2.42424	0.420168	0.0945002	0.509969	ENSDARG00000088121	ENSDARG00000088121	ENSDARG00000088121
0.0558129	-0.0040225	6.06061	2.52101	0.088452	0.517023	pmt	ENSDARG00000100482	ENSDARG00000100482
0.81628	-0.0040254	0.30303	0.420168	1	0.499408	ENSDARG00000094192	ENSDARG00000094192	ENSDARG00000094192
0.240414	-0.00402658	0	0.420168	0.334285	0.497899	ENSDARG00000112755	ENSDARG00000112755	ENSDARG00000112755
0.0362319	-0.00402938	3.63636	0.840336	0.0588306	0.513827	ENSDARG00000092282	ENSDARG00000092282	ENSDARG00000092282
0.456969	-0.0040297	2.12121	1.2605	0.598543	0.50417	si:ch211-284e13.5	ENSDARG00000094725	ENSDARG00000094725
2.63027e-10	-0.00403925	40.9091	12.1849	9.31465e-10	0.624236	impa1	ENSDARG00000003517	ENSDARG00000003517
0.451482	-0.00403952	2.12121	1.2605	0.591714	0.504221	ENSDARG00000099937	ENSDARG00000099937	ENSDARG00000099937
1.87588e-08	-0.00404632	34.5455	10.5042	5.47217e-08	0.60424	ENSDARG00000093349	ENSDARG00000093349	ENSDARG00000093349
0.496655	-0.00404905	0.909091	0.420168	0.645662	0.502426	trim35-30	ENSDARG00000114099	ENSDARG00000114099
0.111317	-0.00405076	2.72727	0.840336	0.166976	0.509346	ENSDARG00000099544	ENSDARG00000099544	ENSDARG00000099544
9.05109e-05	-0.00406292	15.7576	4.62185	0.000190685	0.552445	ugt5f1	ENSDARG00000054835	ENSDARG00000054835
0.767904	-0.00406315	0.606061	0.420168	0.984943	0.500917	ENSDARG00000116457	ENSDARG00000116457	ENSDARG00000116457
3.13711e-10	-0.00407061	39.0909	11.3445	1.10088e-09	0.621575	alad	ENSDARG00000100372	ENSDARG00000100372
0.0268869	-0.00407577	3.0303	0.420168	0.0439511	0.512987	ENSDARG00000103400	ENSDARG00000103400	ENSDARG00000103400
0.0146054	-0.00407864	6.66667	2.10084	0.0248466	0.522129	ENSDARG00000097662	ENSDARG00000097662	ENSDARG00000097662
0.240414	-0.00408171	0	0.420168	0.334285	0.497899	zgc:123284	ENSDARG00000102720	ENSDARG00000102720
0.481635	-0.00408226	1.51515	0.840336	0.62971	0.50331	ENSDARG00000098071	ENSDARG00000098071	ENSDARG00000098071
0.00168341	-0.00408459	13.6364	5.04202	0.00315438	0.540247	mrpl18	ENSDARG00000060199	ENSDARG00000060199
4.5677e-08	-0.00409044	35.4545	11.7647	1.2802e-07	0.602928	ENSDARG00000076995	ENSDARG00000076995	ENSDARG00000076995
0.0436365	-0.00409384	7.57576	3.36134	0.0695276	0.520104	psma6l	ENSDARG00000043899	ENSDARG00000043899
0.767904	-0.00410047	0.606061	0.420168	0.984943	0.500917	ENSDARG00000100948	ENSDARG00000100948	ENSDARG00000100948
2.5132e-09	-0.00410261	45.1515	15.1261	7.99386e-09	0.621963	pisd	ENSDARG00000052462	ENSDARG00000052462
0.737991	-0.00410314	0.606061	0.840336	0.952398	0.498803	ENSDARG00000092845	ENSDARG00000092845	ENSDARG00000092845
0.240414	-0.0041037	0	0.420168	0.334285	0.497899	rbm44	ENSDARG00000069758	ENSDARG00000069758
0.0771995	-0.00412192	3.0303	0.840336	0.119203	0.510823	ENSDARG00000100936	ENSDARG00000100936	ENSDARG00000100936
0.240414	-0.00413431	0	0.420168	0.334285	0.497899	ENSDARG00000117232	ENSDARG00000117232	ENSDARG00000117232
0.0247529	-0.00413958	3.93939	0.840336	0.0406917	0.51533	asb13a.2	ENSDARG00000045765	ENSDARG00000045765
0.240414	-0.00414004	0	0.420168	0.334285	0.497899	ENSDARG00000112132	ENSDARG00000112132	ENSDARG00000112132
0.767904	-0.00414073	0.606061	0.420168	0.984943	0.500917	ENSDARG00000105079	ENSDARG00000105079	ENSDARG00000105079
0.367695	-0.00414858	3.93939	2.52101	0.504746	0.506901	sebox	ENSDARG00000042526	ENSDARG00000042526
3.44958e-10	-0.00415357	38.7879	10.9244	1.20589e-09	0.620741	gsr	ENSDARG00000019236	ENSDARG00000019236
0.382679	-0.00415736	0.30303	0.840336	0.522325	0.497301	ENSDARG00000094914	ENSDARG00000094914	ENSDARG00000094914
0.0960709	-0.00416162	0	0.840336	0.144573	0.495798	cryaba	ENSDARG00000042621	ENSDARG00000042621
1.97802e-05	-0.00416428	16.0606	4.20168	4.39859e-05	0.557168	anapc11	ENSDARG00000102531	ENSDARG00000102531
0.00104613	-0.00416988	11.2121	3.36134	0.0020052	0.537726	ENSDARG00000061481	ENSDARG00000061481	ENSDARG00000061481
2.77324e-06	-0.00417266	18.7879	4.62185	6.62594e-06	0.566972	ENSDARG00000104692	ENSDARG00000104692	ENSDARG00000104692
2.51745e-07	-0.00417753	23.9394	6.30252	6.61555e-07	0.582003	pex10	ENSDARG00000041511	ENSDARG00000041511
0.000136249	-0.00418071	14.5455	4.20168	0.000282939	0.549262	pex11g	ENSDARG00000025559	ENSDARG00000025559
0.000123268	-0.00418197	14.5455	4.20168	0.000256621	0.54958	ENSDARG00000089940	ENSDARG00000089940	ENSDARG00000089940
0.940003	-0.00418577	0.909091	0.840336	1	0.500306	ENSDARG00000097126	ENSDARG00000097126	ENSDARG00000097126
1.1583e-08	-0.00419492	41.5152	14.2857	3.4381e-08	0.613776	ENSDARG00000031911	ENSDARG00000031911	ENSDARG00000031911
0.940003	-0.00420272	0.909091	0.840336	1	0.500306	ENSDARG00000095584	ENSDARG00000095584	ENSDARG00000095584
2.41361e-06	-0.00421224	22.7273	6.72269	5.8051e-06	0.573988	igbp1	ENSDARG00000002184	ENSDARG00000002184
0.0269303	-0.00421471	6.06061	2.10084	0.0440198	0.519328	hpdl	ENSDARG00000101010	ENSDARG00000101010
1.58514e-07	-0.00422034	39.0909	14.2857	4.23502e-07	0.602852	bbs4	ENSDARG00000063522	ENSDARG00000063522
0.0529415	-0.00422262	3.33333	0.840336	0.083975	0.512325	gsta.2	ENSDARG00000039832	ENSDARG00000039832
0.0406503	-0.00422671	6.36364	2.52101	0.0649032	0.518551	iqcg	ENSDARG00000068678	ENSDARG00000068678
0.235202	-0.00422808	2.12121	0.840336	0.3284	0.506315	bco2b	ENSDARG00000041715	ENSDARG00000041715
0.45422	-0.00422896	2.12121	1.2605	0.595063	0.504195	ENSDARG00000116920	ENSDARG00000116920	ENSDARG00000116920
0.496655	-0.00423943	0.909091	0.420168	0.645662	0.502426	ENSDARG00000081931	ENSDARG00000081931	ENSDARG00000081931
0.0298515	-0.00424705	4.54545	1.2605	0.048714	0.516202	ENSDARG00000117579	ENSDARG00000117579	ENSDARG00000117579
0.124123	-0.00425144	3.33333	1.2605	0.185619	0.510154	ENSDARG00000075723	ENSDARG00000075723	ENSDARG00000075723
0.00422505	-0.00425178	6.9697	1.68067	0.00762818	0.525923	WARS1 - ENSDARG00000100954	ENSDARG00000100954	ENSDARG00000100954
0.0524528	-0.00426424	3.33333	0.840336	0.083273	0.51235	OTC	ENSDARG00000062147	ENSDARG00000062147
0.0362319	-0.00426528	3.63636	0.840336	0.0588306	0.513827	ENSDARG00000092267	ENSDARG00000092267	ENSDARG00000092267
6.28477e-09	-0.00426563	40.6061	13.4454	1.91943e-08	0.61468	eppk1	ENSDARG00000096359	ENSDARG00000096359
0.00829911	-0.00426613	7.87879	2.52101	0.0144688	0.525923	POC1A	ENSDARG00000078533	ENSDARG00000078533
3.70968e-06	-0.00426628	74.2424	36.5546	8.76864e-06	0.609543	stk35	ENSDARG00000086856	ENSDARG00000086856
0.382679	-0.00426639	0.30303	0.840336	0.522325	0.497301	ENSDARG00000092012	ENSDARG00000092012	ENSDARG00000092012
0.0115012	-0.00427869	4.54545	0.840336	0.0197309	0.518335	ENSDARG00000112024	ENSDARG00000112024	ENSDARG00000112024
0.767904	-0.00428552	0.606061	0.420168	0.984943	0.500917	a2ml	ENSDARG00000056314	ENSDARG00000056314
0.235202	-0.00428921	2.12121	0.840336	0.3284	0.506315	si:ch73-233c7.1	ENSDARG00000097000	ENSDARG00000097000
0.162845	-0.00429308	2.42424	0.840336	0.236226	0.507818	ENSDARG00000093251	ENSDARG00000093251	ENSDARG00000093251
0.334579	-0.00429802	2.42424	1.2605	0.460375	0.505666	aldh9a1a.2	ENSDARG00000055331	ENSDARG00000055331
5.07648e-05	-0.00430267	20	6.72269	0.000108925	0.560861	epdr1	ENSDARG00000045420	ENSDARG00000045420
6.69333e-06	-0.00430517	13.9394	2.52101	1.54769e-05	0.55536	ENSDARG00000100882	ENSDARG00000100882	ENSDARG00000100882
0.240414	-0.00431477	0	0.420168	0.334285	0.497899	sc:d0202	ENSDARG00000078180	ENSDARG00000078180
0.175967	-0.00431522	4.24242	2.10084	0.254795	0.510364	ENSDARG00000062462	ENSDARG00000062462	ENSDARG00000062462
0.211465	-0.00431802	1.51515	0.420168	0.304138	0.505443	ENSDARG00000098177	ENSDARG00000098177	ENSDARG00000098177
1.32119e-10	-0.00431805	38.7879	10.9244	4.8433e-10	0.62358	ENSDARG00000099173	ENSDARG00000099173	ENSDARG00000099173
0.139085	-0.0043194	1.81818	0.420168	0.205521	0.506952	ENSDARG00000046092	ENSDARG00000046092	ENSDARG00000046092
0.0918457	-0.00432076	2.12121	0.420168	0.13842	0.508461	tnni1c	ENSDARG00000042559	ENSDARG00000042559
1.50736e-05	-0.00433755	10.6061	1.2605	3.38157e-05	0.546059	SLC35F4	ENSDARG00000103124	ENSDARG00000103124
2.84203e-11	-0.00433933	45.4545	13.4454	1.12917e-10	0.635447	slc66a3	ENSDARG00000054251	ENSDARG00000054251
0.0246426	-0.00435324	8.78788	3.78151	0.040533	0.523918	ENSDARG00000092949	ENSDARG00000092949	ENSDARG00000092949
0.767904	-0.00435633	0.606061	0.420168	0.984943	0.500917	slc35e4	ENSDARG00000009459	ENSDARG00000009459
0.937455	-0.00436639	0.909091	0.840336	1	0.500318	pgr	ENSDARG00000035966	ENSDARG00000035966
0.0268869	-0.00437798	3.0303	0.420168	0.0439511	0.512987	ENSDARG00000105403	ENSDARG00000105403	ENSDARG00000105403
0.4059	-0.0043944	0.606061	1.2605	0.532833	0.49669	ENSDARG00000096522	ENSDARG00000096522	ENSDARG00000096522
0.000139863	-0.00440515	13.0303	3.36134	0.000289907	0.546409	letmd1	ENSDARG00000030641	ENSDARG00000030641
0.00826177	-0.00440966	6.36364	1.68067	0.014406	0.523071	mipa	ENSDARG00000037285	ENSDARG00000037285
0.0018443	-0.004411	8.48485	2.10084	0.00345011	0.531029	srd5a3	ENSDARG00000043307	ENSDARG00000043307
6.87982e-05	-0.00441268	66.9697	33.6134	0.000146249	0.59259	afg3l2	ENSDARG00000062272	ENSDARG00000062272
0.00148193	-0.00441872	9.39394	2.52101	0.00279775	0.53341	ENSDARG00000114484	ENSDARG00000114484	ENSDARG00000114484
3.26136e-05	-0.00442413	19.697	6.30252	7.12622e-05	0.561746	cmtm4	ENSDARG00000052020	ENSDARG00000052020
0.0159599	-0.00442779	7.27273	2.52101	0.0268822	0.522956	ENSDARG00000090392	ENSDARG00000090392	ENSDARG00000090392
0.000359307	-0.00443141	10.6061	2.52101	0.000716455	0.539343	hexa	ENSDARG00000052113	ENSDARG00000052113
0.0681436	-0.00443188	4.54545	1.68067	0.105661	0.513967	ENSDARG00000103261	ENSDARG00000103261	ENSDARG00000103261
4.73232e-07	-0.00443671	73.9394	34.8739	1.21407e-06	0.618946	sh3bgrl3	ENSDARG00000098075	ENSDARG00000098075
0.496655	-0.00443822	0.909091	0.420168	0.645662	0.502426	illr3	ENSDARG00000018327	ENSDARG00000018327
3.60608e-08	-0.00444614	35.7576	11.7647	1.02214e-07	0.603972	arhgap46a	ENSDARG00000044874	ENSDARG00000044874
0.127777	-0.00446389	3.93939	1.68067	0.190944	0.511052	ENSDARG00000117538	ENSDARG00000117538	ENSDARG00000117538
0.0771995	-0.00446924	3.0303	0.840336	0.119203	0.510823	ENSDARG00000091560	ENSDARG00000091560	ENSDARG00000091560
0.0101243	-0.00447018	9.69697	3.78151	0.0175793	0.528355	ENSDARG00000101629	ENSDARG00000101629	ENSDARG00000101629
4.63309e-09	-0.00447641	46.3636	16.3866	1.43452e-08	0.62132	phpt1	ENSDARG00000045567	ENSDARG00000045567
0.139085	-0.00449286	1.81818	0.420168	0.205521	0.506952	ENSDARG00000092110	ENSDARG00000092110	ENSDARG00000092110
0.0765055	-0.00450043	3.0303	0.840336	0.118249	0.510848	gfi1aa	ENSDARG00000020746	ENSDARG00000020746
1.18697e-09	-0.00451344	44.5455	15.1261	3.91323e-09	0.624013	slc25a46	ENSDARG00000035181	ENSDARG00000035181
0.337869	-0.00451506	1.81818	0.840336	0.464136	0.504813	TMPRSS3	ENSDARG00000036545	ENSDARG00000036545
2.01717e-06	-0.00451995	23.6364	7.14286	4.88228e-06	0.575898	lgalslb	ENSDARG00000055525	ENSDARG00000055525
0.455593	-0.00452588	2.12121	1.2605	0.596814	0.504183	ENSDARG00000114950	ENSDARG00000114950	ENSDARG00000114950
0.284393	-0.00453099	4.84848	2.94118	0.394492	0.508989	dusp4	ENSDARG00000044688	ENSDARG00000044688
0.00595707	-0.00453565	14.8485	6.72269	0.010582	0.537357	ENSDARG00000017111	ENSDARG00000017111	ENSDARG00000017111
6.86285e-07	-0.00453754	62.1212	27.3109	1.73613e-06	0.612853	lypd6	ENSDARG00000004307	ENSDARG00000004307
0.000319832	-0.00453936	11.5152	2.94118	0.000640294	0.541418	ENSDARG00000117556	ENSDARG00000117556	ENSDARG00000117556
0.000668518	-0.00453943	8.48485	1.68067	0.00130423	0.53341	ero1a	ENSDARG00000015228	ENSDARG00000015228
0.496655	-0.00454121	0.909091	0.420168	0.645662	0.502426	ENSDARG00000099699	ENSDARG00000099699	ENSDARG00000099699
0.00713105	-0.00454869	7.27273	2.10084	0.0125339	0.525223	prdm12b	ENSDARG00000007430	ENSDARG00000007430
0.476582	-0.0045525	1.51515	0.840336	0.623781	0.503349	ENSDARG00000109968	ENSDARG00000109968	ENSDARG00000109968
0.81628	-0.00455316	0.30303	0.420168	1	0.499408	ENSDARG00000113065	ENSDARG00000113065	ENSDARG00000113065
0.0979345	-0.00455873	6.06061	2.94118	0.147316	0.514999	ENSDARG00000097025	ENSDARG00000097025	ENSDARG00000097025
6.44513e-05	-0.00458392	18.1818	5.88235	0.000137251	0.557436	ENSDARG00000104904	ENSDARG00000104904	ENSDARG00000104904
0.81628	-0.00460033	0.30303	0.420168	1	0.499408	ENSDARG00000110601	ENSDARG00000110601	ENSDARG00000110601
3.06294e-07	-0.00460303	20.6061	4.62185	7.98645e-07	0.575681	ENSDARG00000079238	ENSDARG00000079238	ENSDARG00000079238
0.0937382	-0.00460467	4.24242	1.68067	0.141233	0.512503	ENSDARG00000086615	ENSDARG00000086615	ENSDARG00000086615
8.73306e-09	-0.00461118	26.0606	5.88235	2.62452e-08	0.59385	bnip3	ENSDARG00000099961	ENSDARG00000099961
0.0121776	-0.00461322	10.303	4.20168	0.020785	0.528559	asmt2	ENSDARG00000070874	ENSDARG00000070874
0.094746	-0.00461605	4.24242	1.68067	0.142692	0.512465	gemin7	ENSDARG00000041011	ENSDARG00000041011
0.0529415	-0.00463419	3.33333	0.840336	0.083975	0.512325	c3b.2	ENSDARG00000001818	ENSDARG00000001818
0.32312	-0.0046373	1.21212	0.420168	0.445154	0.503934	ENSDARG00000097833	ENSDARG00000097833	ENSDARG00000097833
0.737991	-0.00463872	0.606061	0.840336	0.952398	0.498803	ENSDARG00000098621	ENSDARG00000098621	ENSDARG00000098621
7.28637e-12	-0.00464032	45.4545	13.0252	3.12026e-11	0.639216	ENSDARG00000114473	ENSDARG00000114473	ENSDARG00000114473
2.1796e-06	-0.00464277	21.8182	6.30252	5.26211e-06	0.572931	crcp	ENSDARG00000069373	ENSDARG00000069373
0.0301101	-0.00464644	4.54545	1.2605	0.049126	0.516176	ENSDARG00000040258	ENSDARG00000040258	ENSDARG00000040258
4.52452e-07	-0.00464926	59.3939	26.4706	1.16232e-06	0.61356	zgc:153012	ENSDARG00000068912	ENSDARG00000068912
1.96931e-09	-0.00466487	26.6667	5.88235	6.34455e-09	0.598663	znf1162	ENSDARG00000071833	ENSDARG00000071833
0.511982	-0.004674	3.0303	2.10084	0.6654	0.504482	CHST12 - ENSDARG00000077198	ENSDARG00000077198	ENSDARG00000077198
0.45422	-0.00467955	2.12121	1.2605	0.595063	0.504195	CHRM3 - ENSDARG00000071298	ENSDARG00000071298	ENSDARG00000071298
0.678818	-0.00469146	1.21212	0.840336	0.877565	0.501808	zgc:101559	ENSDARG00000003257	ENSDARG00000003257
0.235202	-0.00469665	2.12121	0.840336	0.3284	0.506315	ENSDARG00000097602	ENSDARG00000097602	ENSDARG00000097602
0.123182	-0.00469767	3.33333	1.2605	0.18428	0.51018	ENSDARG00000098986	ENSDARG00000098986	ENSDARG00000098986
0.235202	-0.00470956	2.12121	0.840336	0.3284	0.506315	ENSDARG00000057751	ENSDARG00000057751	ENSDARG00000057751
1.13455e-06	-0.00471059	25.4545	7.98319	2.81044e-06	0.580341	ENSDARG00000092705	ENSDARG00000092705	ENSDARG00000092705
0.481635	-0.00472148	1.51515	0.840336	0.62971	0.50331	ENSDARG00000038011	ENSDARG00000038011	ENSDARG00000038011
2.3696e-05	-0.00474332	39.3939	17.2269	5.22897e-05	0.584288	plekhb1	ENSDARG00000063519	ENSDARG00000063519
0.241526	-0.00474522	2.72727	1.2605	0.335746	0.507175	si:dkey-239i20.2	ENSDARG00000043518	ENSDARG00000043518
0.334579	-0.00475283	2.42424	1.2605	0.460375	0.505666	ENSDARG00000091411	ENSDARG00000091411	ENSDARG00000091411
0.00522435	-0.00475554	7.57576	2.10084	0.00932623	0.526604	ENSDARG00000095891	ENSDARG00000095891	ENSDARG00000095891
0.496655	-0.00476563	0.909091	0.420168	0.645662	0.502426	ENSDARG00000099396	ENSDARG00000099396	ENSDARG00000099396
1.12635e-05	-0.00476746	36.0606	15.5462	2.55824e-05	0.584855	cript	ENSDARG00000102511	ENSDARG00000102511
0.0618154	-0.00477522	3.93939	1.2605	0.095954	0.513159	antxr2b	ENSDARG00000063011	ENSDARG00000063011
5.38747e-09	-0.00477706	45.1515	15.9664	1.65737e-08	0.619799	asns	ENSDARG00000016375	ENSDARG00000016375
0.112296	-0.00477995	2.72727	0.840336	0.168281	0.50932	smpdl3b	ENSDARG00000010130	ENSDARG00000010130
0.00736678	-0.00478097	7.27273	2.10084	0.0129391	0.525121	ENSDARG00000113192	ENSDARG00000113192	ENSDARG00000113192
5.05732e-05	-0.00478247	18.4848	5.88235	0.000108543	0.558594	ENSDARG00000097247	ENSDARG00000097247	ENSDARG00000097247
0.127777	-0.00478569	3.93939	1.68067	0.190944	0.511052	ENSDARG00000097764	ENSDARG00000097764	ENSDARG00000097764
8.43576e-10	-0.00479062	41.5152	13.0252	2.82757e-09	0.621639	eci1	ENSDARG00000018002	ENSDARG00000018002
0.678818	-0.00479245	1.21212	0.840336	0.877565	0.501808	nitr3a	ENSDARG00000077998	ENSDARG00000077998
0.000156597	-0.00479675	12.1212	2.94118	0.000322558	0.544385	rbmx2	ENSDARG00000044380	ENSDARG00000044380
0.481635	-0.0047979	1.51515	0.840336	0.62971	0.50331	ENSDARG00000086518	ENSDARG00000086518	ENSDARG00000086518
0.0203524	-0.00481426	4.84848	1.2605	0.033945	0.517762	ENSDARG00000101623	ENSDARG00000101623	ENSDARG00000101623
0.337869	-0.00481492	1.81818	0.840336	0.464136	0.504813	ugl	ENSDARG00000074684	ENSDARG00000074684
0.00528872	-0.00481904	5.15152	0.840336	0.0094251	0.521352	ENSDARG00000088833	ENSDARG00000088833	ENSDARG00000088833
0.112296	-0.00482121	2.72727	0.840336	0.168281	0.50932	ENSDARG00000096793	ENSDARG00000096793	ENSDARG00000096793
0.0771995	-0.0048308	3.0303	0.840336	0.119203	0.510823	ENSDARG00000088002	ENSDARG00000088002	ENSDARG00000088002
0.240414	-0.00483349	0	0.420168	0.334285	0.497899	ENSDARG00000110550	ENSDARG00000110550	ENSDARG00000110550
0.81628	-0.00483452	0.30303	0.420168	1	0.499408	FNDC5	ENSDARG00000069739	ENSDARG00000069739
0.0318448	-0.00483871	7.27273	2.94118	0.0519198	0.520766	tm6sf2a	ENSDARG00000105208	ENSDARG00000105208
0.00904446	-0.00484143	8.48485	2.94118	0.0157396	0.526738	ENSDARG00000036272	ENSDARG00000036272	ENSDARG00000036272
0.0050607	-0.00484367	11.2121	4.20168	0.009048	0.532913	ENSDARG00000005332	ENSDARG00000005332	ENSDARG00000005332
0.000830605	-0.00484492	22.4242	10.084	0.00160628	0.554074	PLCXD2	ENSDARG00000058200	ENSDARG00000058200
0.00108142	-0.00487974	7.27273	1.2605	0.00206578	0.529615	nitr3b	ENSDARG00000057620	ENSDARG00000057620
0.240414	-0.00488303	0	0.420168	0.334285	0.497899	ENSDARG00000099421	ENSDARG00000099421	ENSDARG00000099421
0.0052028	-0.00489659	7.57576	2.10084	0.00929184	0.526617	ubxn4	ENSDARG00000100597	ENSDARG00000100597
0.234259	-0.00489831	2.12121	0.840336	0.327477	0.506328	ENSDARG00000093905	ENSDARG00000093905	ENSDARG00000093905
6.90702e-08	-0.00490124	33.6364	10.9244	1.90417e-07	0.599453	TMEM132D	ENSDARG00000102759	ENSDARG00000102759
0.112296	-0.00490181	2.72727	0.840336	0.168281	0.50932	slc17a8	ENSDARG00000057728	ENSDARG00000057728
0.1291	-0.00490879	3.93939	1.68067	0.192868	0.511013	AMFR	ENSDARG00000105578	ENSDARG00000105578
0.240414	-0.00492465	0	0.420168	0.334285	0.497899	ENSDARG00000095777	ENSDARG00000095777	ENSDARG00000095777
4.73904e-06	-0.00494	20.6061	5.88235	1.10937e-05	0.568729	ENSDARG00000091111	ENSDARG00000091111	ENSDARG00000091111
0.496655	-0.00494318	0.909091	0.420168	0.645662	0.502426	ENSDARG00000098491	ENSDARG00000098491	ENSDARG00000098491
0.677747	-0.00495082	0.909091	1.2605	0.876529	0.498186	MYL2	ENSDARG00000104722	ENSDARG00000104722
0.240414	-0.00495655	0	0.420168	0.334285	0.497899	ENSDARG00000097956	ENSDARG00000097956	ENSDARG00000097956
3.08755e-09	-0.00496309	56.6667	21.4286	9.73504e-09	0.630577	gsna	ENSDARG00000011459	ENSDARG00000011459
0.614056	-0.00498723	1.81818	1.2605	0.79574	0.502687	ENSDARG00000098415	ENSDARG00000098415	ENSDARG00000098415
0.00782401	-0.00498772	4.84848	0.840336	0.0136963	0.519837	s100w	ENSDARG00000101181	ENSDARG00000101181
0.00252553	-0.00498864	8.18182	2.10084	0.00464459	0.52966	ENSDARG00000117649	ENSDARG00000117649	ENSDARG00000117649
2.26077e-08	-0.00499543	31.5152	9.2437	6.54327e-08	0.599898	si:dkey-184p18.2	ENSDARG00000077407	ENSDARG00000077407
0.496655	-0.00500413	0.909091	0.420168	0.645662	0.502426	ENSDARG00000092020	ENSDARG00000092020	ENSDARG00000092020
2.0641e-08	-0.00501028	38.4848	13.0252	5.99646e-08	0.608817	arl8bb	ENSDARG00000070318	ENSDARG00000070318
0.0404071	-0.00501086	2.72727	0.420168	0.0645276	0.511478	ENSDARG00000110341	ENSDARG00000110341	ENSDARG00000110341
0.456969	-0.00501203	2.12121	1.2605	0.598543	0.50417	ENSDARG00000074285	ENSDARG00000074285	ENSDARG00000074285
0.235202	-0.0050213	2.12121	0.840336	0.3284	0.506315	ENSDARG00000104074	ENSDARG00000104074	ENSDARG00000104074
0.0197795	-0.00502225	10.9091	5.04202	0.0330065	0.527629	bin2a	ENSDARG00000003219	ENSDARG00000003219
0.0686481	-0.00502353	4.54545	1.68067	0.106423	0.513942	ENSDARG00000117065	ENSDARG00000117065	ENSDARG00000117065
0.0114252	-0.00502824	7.57576	2.52101	0.019618	0.524472	tdrd15	ENSDARG00000014039	ENSDARG00000014039
0.112296	-0.00503303	2.72727	0.840336	0.168281	0.50932	NPFFR2 - ENSDARG00000060702	ENSDARG00000060702	ENSDARG00000060702
0.00845924	-0.0050387	7.87879	2.52101	0.0147369	0.525859	ENSDARG00000038669	ENSDARG00000038669	ENSDARG00000038669
2.65647e-06	-0.00504102	53.6364	24.3697	6.36706e-06	0.603107	ENSDARG00000090337	ENSDARG00000090337	ENSDARG00000090337
0.972691	-0.00504339	3.0303	2.94118	1	0.500255	stk24a	ENSDARG00000100955	ENSDARG00000100955
6.89861e-06	-0.00504601	27.2727	10.084	1.59346e-05	0.577298	MAN1B1	ENSDARG00000073792	ENSDARG00000073792
0.000294989	-0.00505532	16.6667	5.88235	0.000593519	0.550471	ENSDARG00000093875	ENSDARG00000093875	ENSDARG00000093875
0.767904	-0.00506045	0.606061	0.420168	0.984943	0.500917	ENSDARG00000091233	ENSDARG00000091233	ENSDARG00000091233
0.953509	-0.00506062	1.21212	1.2605	1	0.49972	si:dkey-40i22.5	ENSDARG00000092151	ENSDARG00000092151
0.00881077	-0.005076	6.36364	1.68067	0.0153378	0.52288	ENSDARG00000103346	ENSDARG00000103346	ENSDARG00000103346
0.481635	-0.00507883	1.51515	0.840336	0.62971	0.50331	ENSDARG00000097345	ENSDARG00000097345	ENSDARG00000097345
0.00617831	-0.00509326	6.66667	1.68067	0.010966	0.52437	ENSDARG00000097175	ENSDARG00000097175	ENSDARG00000097175
0.0574371	-0.00509564	6.66667	2.94118	0.0897403	0.517813	ENSDARG00000096751	ENSDARG00000096751	ENSDARG00000096751
0.0771995	-0.00510109	3.0303	0.840336	0.119203	0.510823	ENSDARG00000091861	ENSDARG00000091861	ENSDARG00000091861
0.240414	-0.00510636	0	0.420168	0.334285	0.497899	ENSDARG00000102454	ENSDARG00000102454	ENSDARG00000102454
0.576062	-0.00513328	4.84848	3.78151	0.747637	0.504889	ankar	ENSDARG00000000516	ENSDARG00000000516
0.67989	-0.00513822	0.909091	1.2605	0.878916	0.498198	ENSDARG00000095837	ENSDARG00000095837	ENSDARG00000095837
0.0171711	-0.00514208	5.75758	1.68067	0.0288268	0.520003	ENSDARG00000099616	ENSDARG00000099616	ENSDARG00000099616
0.767904	-0.00516082	0.606061	0.420168	0.984943	0.500917	ENSDARG00000104120	ENSDARG00000104120	ENSDARG00000104120
3.79173e-12	-0.00516672	60.9091	21.0084	1.68729e-11	0.655106	sdcbp2	ENSDARG00000012513	ENSDARG00000012513
0.00607161	-0.00517866	6.66667	1.68067	0.0107819	0.524421	spns3	ENSDARG00000035459	ENSDARG00000035459
0.0079812	-0.00518869	3.93939	0.420168	0.013928	0.517513	ndr2	ENSDARG00000101279	ENSDARG00000101279
2.42552e-08	-0.00519312	46.3636	17.6471	6.99395e-08	0.616056	tusc2b	ENSDARG00000025340	ENSDARG00000025340
0.0207153	-0.00523083	4.84848	1.2605	0.0345362	0.517711	ENSDARG00000094839	ENSDARG00000094839	ENSDARG00000094839
4.50418e-06	-0.00523199	43.6364	18.4874	1.05515e-05	0.594334	ENSDARG00000086851	ENSDARG00000086851	ENSDARG00000086851
0.765092	-0.00524505	3.93939	3.36134	0.984943	0.502406	ENSDARG00000097911	ENSDARG00000097911	ENSDARG00000097911
0.00247199	-0.00525623	8.18182	2.10084	0.00454689	0.529724	ccr6a	ENSDARG00000087474	ENSDARG00000087474
1.54577e-08	-0.00525927	28.7879	7.56303	4.54097e-08	0.596893	litaf	ENSDARG00000103483	ENSDARG00000103483
0.011166	-0.0052672	15.4545	7.56303	0.0191933	0.535383	zgc:161973	ENSDARG00000029848	ENSDARG00000029848
7.60241e-10	-0.00526926	36.0606	10.084	2.56038e-09	0.615253	ENSDARG00000088298	ENSDARG00000088298	ENSDARG00000088298
6.89199e-07	-0.00526963	32.7273	11.7647	1.74296e-06	0.591291	fam162a	ENSDARG00000063344	ENSDARG00000063344
0.00431965	-0.00526989	6.9697	1.68067	0.00779421	0.525859	nmt1b	ENSDARG00000057206	ENSDARG00000057206
0.793642	-0.0052748	1.81818	2.10084	1	0.498459	zgc:162144	ENSDARG00000037603	ENSDARG00000037603
0.767904	-0.00527548	0.606061	0.420168	0.984943	0.500917	ENSDARG00000110394	ENSDARG00000110394	ENSDARG00000110394
0.00881077	-0.00530241	6.36364	1.68067	0.0153378	0.52288	si:dkey-222p3.1	ENSDARG00000071103	ENSDARG00000071103
7.78836e-07	-0.00530679	47.5758	19.3277	1.96233e-06	0.604055	tent5ab	ENSDARG00000054641	ENSDARG00000054641
0.450116	-0.00532033	2.12121	1.2605	0.589995	0.504234	ENSDARG00000095922	ENSDARG00000095922	ENSDARG00000095922
4.4565e-08	-0.00534429	42.4242	15.1261	1.25065e-07	0.61016	gtf3aa	ENSDARG00000030267	ENSDARG00000030267
1.75869e-05	-0.00534605	23.3333	7.98319	3.92914e-05	0.568876	pgap4	ENSDARG00000061553	ENSDARG00000061553
0.0298515	-0.00534623	4.54545	1.2605	0.048714	0.516202	ENSDARG00000094484	ENSDARG00000094484	ENSDARG00000094484
0.81628	-0.00535581	0.30303	0.420168	1	0.499408	eef1a2	ENSDARG00000006838	ENSDARG00000006838
0.000776245	-0.0053694	14.2424	5.04202	0.00150232	0.543736	rnft1	ENSDARG00000015917	ENSDARG00000015917
0.000382485	-0.00537629	12.1212	3.36134	0.000762064	0.542106	ccne1	ENSDARG00000098622	ENSDARG00000098622
2.21042e-08	-0.00539306	51.5152	20.1681	6.40723e-08	0.620321	cited4b	ENSDARG00000101009	ENSDARG00000101009
0.237344	-0.00539705	3.93939	2.10084	0.331334	0.508817	apoa2	ENSDARG00000015866	ENSDARG00000015866
0.60026	-0.0054029	3.33333	2.52101	0.778545	0.503807	SDR42E2	ENSDARG00000059914	ENSDARG00000059914
0.162845	-0.00540538	2.42424	0.840336	0.236226	0.507818	cav4b	ENSDARG00000070923	ENSDARG00000070923
2.71525e-05	-0.0054178	34.5455	14.7059	5.97146e-05	0.579775	opn4.1	ENSDARG00000007553	ENSDARG00000007553
3.85716e-07	-0.00543073	44.5455	17.6471	9.97256e-07	0.604571	abcb8	ENSDARG00000056672	ENSDARG00000056672
0.174058	-0.00543279	3.0303	1.2605	0.252065	0.508658	selenou1b	ENSDARG00000087059	ENSDARG00000087059
0.767904	-0.00543905	0.606061	0.420168	0.984943	0.500917	ENSDARG00000117733	ENSDARG00000117733	ENSDARG00000117733
6.60195e-07	-0.00543972	35.7576	13.0252	1.67366e-06	0.594538	cyp11c1	ENSDARG00000042014	ENSDARG00000042014
0.61574	-0.00544006	1.81818	1.2605	0.797668	0.502674	ENSDARG00000091144	ENSDARG00000091144	ENSDARG00000091144
0.337869	-0.00546319	1.81818	0.840336	0.464136	0.504813	zgc:152670	ENSDARG00000017038	ENSDARG00000017038
0.737991	-0.00547409	0.606061	0.840336	0.952398	0.498803	ENSDARG00000114939	ENSDARG00000114939	ENSDARG00000114939
0.240414	-0.00547635	0	0.420168	0.334285	0.497899	ENSDARG00000093336	ENSDARG00000093336	ENSDARG00000093336
0.0772627	-0.00549172	6.36364	2.94118	0.119295	0.516291	ENSDARG00000116789	ENSDARG00000116789	ENSDARG00000116789
3.35464e-07	-0.00551146	29.0909	9.2437	8.72464e-07	0.588897	csnk1e	ENSDARG00000045150	ENSDARG00000045150
0.32312	-0.00551567	1.21212	0.420168	0.445154	0.503934	ENSDARG00000095024	ENSDARG00000095024	ENSDARG00000095024
0.112296	-0.00551571	2.72727	0.840336	0.168281	0.50932	amh	ENSDARG00000014357	ENSDARG00000014357
0.00535982	-0.00555924	9.69697	3.36134	0.00953195	0.530354	ARRDC1	ENSDARG00000079839	ENSDARG00000079839
0.139085	-0.00555991	1.81818	0.420168	0.205521	0.506952	Metazoa_SRP - ENSDARG00000110849	ENSDARG00000110849	ENSDARG00000110849
0.481635	-0.00556675	1.51515	0.840336	0.62971	0.50331	ENSDARG00000100065	ENSDARG00000100065	ENSDARG00000100065
0.767904	-0.00556882	0.606061	0.420168	0.984943	0.500917	pdyn	ENSDARG00000087798	ENSDARG00000087798
0.940003	-0.00557625	0.909091	0.840336	1	0.500306	ENSDARG00000092056	ENSDARG00000092056	ENSDARG00000092056
9.81867e-07	-0.00557762	18.7879	4.20168	2.44827e-06	0.569531	ggh	ENSDARG00000037176	ENSDARG00000037176
0.197836	-0.00558272	6.9697	4.20168	0.286118	0.512834	arpin	ENSDARG00000041085	ENSDARG00000041085
3.64423e-08	-0.00558897	50.9091	19.3277	1.0325e-07	0.617813	cox7a2a	ENSDARG00000053217	ENSDARG00000053217
3.6938e-07	-0.00559918	28.7879	9.2437	9.56465e-07	0.588286	NABP2	ENSDARG00000090976	ENSDARG00000090976
3.86518e-07	-0.00560127	72.4242	32.7731	9.9925e-07	0.619213	RAP1GDS1	ENSDARG00000073741	ENSDARG00000073741
0.000134639	-0.00561312	13.0303	3.36134	0.000279684	0.546524	tlcd1	ENSDARG00000002391	ENSDARG00000002391
0.382679	-0.00561315	0.30303	0.840336	0.522325	0.497301	ENSDARG00000104362	ENSDARG00000104362	ENSDARG00000104362
0.917565	-0.00561801	1.81818	1.68067	1	0.500586	ENSDARG00000104449	ENSDARG00000104449	ENSDARG00000104449
0.241526	-0.00561835	2.72727	1.2605	0.335746	0.507175	ENSDARG00000112940	ENSDARG00000112940	ENSDARG00000112940
0.0225434	-0.00562059	7.57576	2.94118	0.0375089	0.522403	vax1	ENSDARG00000021916	ENSDARG00000021916
1.26281e-11	-0.00562233	47.5758	14.2857	5.24211e-11	0.639992	tmem106bb	ENSDARG00000035949	ENSDARG00000035949
0.0960709	-0.00563701	0	0.840336	0.144573	0.495798	ENSDARG00000096710	ENSDARG00000096710	ENSDARG00000096710
0.481635	-0.00564194	1.51515	0.840336	0.62971	0.50331	ENSDARG00000023302	ENSDARG00000023302	ENSDARG00000023302
1.17582e-06	-0.00566321	30.9091	10.9244	2.90869e-06	0.587357	ENSDARG00000117289	ENSDARG00000117289	ENSDARG00000117289
0.162845	-0.00567113	2.42424	0.840336	0.236226	0.507818	ENSDARG00000074802	ENSDARG00000074802	ENSDARG00000074802
0.737991	-0.00567402	0.606061	0.840336	0.952398	0.498803	crygm2d20	ENSDARG00000091148	ENSDARG00000091148
0.0348831	-0.00568323	8.48485	3.78151	0.0567937	0.52218	ENSDARG00000102475	ENSDARG00000102475	ENSDARG00000102475
4.57215e-10	-0.00569257	31.5152	7.56303	1.57707e-09	0.610008	msto1	ENSDARG00000024381	ENSDARG00000024381
0.61574	-0.00569376	1.81818	1.2605	0.797668	0.502674	zgc:171424	ENSDARG00000058829	ENSDARG00000058829
0.0212703	-0.00570673	4.84848	1.2605	0.0354324	0.517634	elp6	ENSDARG00000060445	ENSDARG00000060445
0.32312	-0.00571345	1.21212	0.420168	0.445154	0.503934	mcm6l	ENSDARG00000033231	ENSDARG00000033231
0.0103106	-0.00571398	6.9697	2.10084	0.0177777	0.52365	polr2m	ENSDARG00000074968	ENSDARG00000074968
0.767904	-0.00571927	0.606061	0.420168	0.984943	0.500917	pyyb	ENSDARG00000035832	ENSDARG00000035832
5.26713e-07	-0.00572156	26.3636	7.98319	1.34575e-06	0.583773	commd4	ENSDARG00000061946	ENSDARG00000061946
0.0529415	-0.00572254	3.33333	0.840336	0.083975	0.512325	noxo1a	ENSDARG00000041294	ENSDARG00000041294
0.00152499	-0.005725	10.9091	3.36134	0.00287526	0.536109	ENSDARG00000100421	ENSDARG00000100421	ENSDARG00000100421
0.0125253	-0.00574244	6.06061	1.68067	0.021365	0.52139	ENSDARG00000097040	ENSDARG00000097040	ENSDARG00000097040
0.0211769	-0.00574329	4.84848	1.2605	0.0352858	0.517647	tspan33b	ENSDARG00000042189	ENSDARG00000042189
0.32312	-0.00575343	1.21212	0.420168	0.445154	0.503934	TCF24	ENSDARG00000086944	ENSDARG00000086944
0.382679	-0.00575356	0.30303	0.840336	0.522325	0.497301	ENSDARG00000078289	ENSDARG00000078289	ENSDARG00000078289
4.99018e-08	-0.00579779	45.1515	16.8067	1.3938e-07	0.612312	glud1a	ENSDARG00000008816	ENSDARG00000008816
2.44443e-07	-0.00579962	42.1212	16.3866	6.43251e-07	0.60431	ddrgk1	ENSDARG00000037172	ENSDARG00000037172
0.32312	-0.00580237	1.21212	0.420168	0.445154	0.503934	eif4e1b	ENSDARG00000014565	ENSDARG00000014565
2.85175e-07	-0.00580477	45.1515	17.6471	7.45668e-07	0.606099	OSCP1	ENSDARG00000101888	ENSDARG00000101888
0.0322056	-0.00580771	15.7576	8.82353	0.052495	0.530609	ENSDARG00000101589	ENSDARG00000101589	ENSDARG00000101589
7.88415e-09	-0.00583292	43.0303	15.1261	2.38018e-08	0.616616	dda1	ENSDARG00000076074	ENSDARG00000076074
0.00998936	-0.00584138	20.6061	10.9244	0.0173524	0.540973	zgc:194621	ENSDARG00000074696	ENSDARG00000074696
0.910347	-0.00584435	1.81818	1.68067	1	0.500637	ENSDARG00000096848	ENSDARG00000096848	ENSDARG00000096848
1.58996e-09	-0.00586229	66.0606	26.8908	5.17107e-09	0.638503	tbk1	ENSDARG00000103095	ENSDARG00000103095
0.626844	-0.00587601	1.21212	1.68067	0.811891	0.497555	si:dkey-12e7.4	ENSDARG00000041073	ENSDARG00000041073
0.81628	-0.00587878	0.30303	0.420168	1	0.499408	ENSDARG00000116283	ENSDARG00000116283	ENSDARG00000116283
0.81628	-0.00587924	0.30303	0.420168	1	0.499408	ENSDARG00000109869	ENSDARG00000109869	ENSDARG00000109869
0.0918457	-0.00588657	2.12121	0.420168	0.13842	0.508461	ENSDARG00000110596	ENSDARG00000110596	ENSDARG00000110596
0.008135	-0.00590427	10	3.78151	0.0141919	0.529507	ENSDARG00000097316	ENSDARG00000097316	ENSDARG00000097316
0.062068	-0.00590854	3.93939	1.2605	0.0963369	0.513146	ENSDARG00000099432	ENSDARG00000099432	ENSDARG00000099432
0.767904	-0.00590878	0.606061	0.420168	0.984943	0.500917	ENSDARG00000028780	ENSDARG00000028780	ENSDARG00000028780
0.81628	-0.00591404	0.30303	0.420168	1	0.499408	apoea	ENSDARG00000102004	ENSDARG00000102004
3.95759e-08	-0.00593572	25.4545	6.30252	1.11719e-07	0.589228	ENSDARG00000071652	ENSDARG00000071652	ENSDARG00000071652
6.92933e-08	-0.00593955	42.1212	15.5462	1.90984e-07	0.608575	wrap53	ENSDARG00000086150	ENSDARG00000086150
0.000113196	-0.00593999	13.9394	3.78151	0.000235955	0.548676	tfcp2l1	ENSDARG00000029497	ENSDARG00000029497
0.00176323	-0.00595351	10	2.94118	0.00330168	0.534091	ENSDARG00000096820	ENSDARG00000096820	ENSDARG00000096820
0.00234519	-0.00598034	15.1515	6.30252	0.00433006	0.541329	TTC7A	ENSDARG00000074760	ENSDARG00000074760
0.0957716	-0.0059812	7.87879	4.20168	0.144203	0.517291	msnb	ENSDARG00000028740	ENSDARG00000028740
0.000300238	-0.00598889	16.6667	5.88235	0.000603631	0.550407	ENSDARG00000033501	ENSDARG00000033501	ENSDARG00000033501
0.0405125	-0.00599798	6.36364	2.52101	0.0646927	0.518564	sla2b	ENSDARG00000020788	ENSDARG00000020788
0.000752249	-0.00600165	11.5152	3.36134	0.00145709	0.539177	zgc:153169	ENSDARG00000034605	ENSDARG00000034605
1.03796e-06	-0.00601339	24.2424	7.14286	2.58062e-06	0.578686	ccdc126	ENSDARG00000062695	ENSDARG00000062695
0.00205099	-0.00601561	10.6061	3.36134	0.00380827	0.534747	ENSDARG00000102532	ENSDARG00000102532	ENSDARG00000102532
0.947031	-0.00601601	1.21212	1.2605	1	0.499682	map1lc3c	ENSDARG00000100528	ENSDARG00000100528
0.32312	-0.00603891	1.21212	0.420168	0.445154	0.503934	APOB	ENSDARG00000042780	ENSDARG00000042780
6.71348e-09	-0.00604234	40	13.0252	2.04422e-08	0.613751	CYP7B1	ENSDARG00000008858	ENSDARG00000008858
0.481635	-0.0060546	1.51515	0.840336	0.62971	0.50331	mlnl	ENSDARG00000092916	ENSDARG00000092916
0.0586965	-0.00605985	6.66667	2.94118	0.091686	0.517723	serpine3	ENSDARG00000057108	ENSDARG00000057108
0.614056	-0.00606042	1.81818	1.2605	0.79574	0.502687	ENSDARG00000094400	ENSDARG00000094400	ENSDARG00000094400
0.0776304	-0.00606826	6.9697	3.36134	0.119857	0.517074	ENSDARG00000096691	ENSDARG00000096691	ENSDARG00000096691
0.00667979	-0.00608758	77.8788	44.1176	0.0118399	0.565043	kcmf1	ENSDARG00000067656	ENSDARG00000067656
0.452912	-0.00609273	4.24242	2.94118	0.593469	0.506035	cldn10a	ENSDARG00000058937	ENSDARG00000058937
0.174907	-0.00609451	4.24242	2.10084	0.253282	0.51039	ENSDARG00000117788	ENSDARG00000117788	ENSDARG00000117788
0.809413	-0.00609591	1.51515	1.2605	1	0.501216	ENSDARG00000113384	ENSDARG00000113384	ENSDARG00000113384
0.00227828	-0.00610152	14.5455	5.88235	0.00421516	0.540591	lrrn1	ENSDARG00000060115	ENSDARG00000060115
0.0234012	-0.00611595	7.57576	2.94118	0.0389203	0.522263	zgc:174624	ENSDARG00000102658	ENSDARG00000102658
0.094746	-0.00611814	4.24242	1.68067	0.142692	0.512465	ENSDARG00000097174	ENSDARG00000097174	ENSDARG00000097174
0.211465	-0.00611885	1.51515	0.420168	0.304138	0.505443	ENSDARG00000096789	ENSDARG00000096789	ENSDARG00000096789
0.094746	-0.00612471	4.24242	1.68067	0.142692	0.512465	gnpda1	ENSDARG00000037307	ENSDARG00000037307
0.809413	-0.00615317	1.51515	1.2605	1	0.501216	ENSDARG00000058254	ENSDARG00000058254	ENSDARG00000058254
1.88088e-05	-0.0061701	37.2727	15.9664	4.18888e-05	0.583588	oscp1a	ENSDARG00000104403	ENSDARG00000104403
4.52944e-06	-0.00618349	31.5152	12.1849	1.06084e-05	0.583626	ENSDARG00000091124	ENSDARG00000091124	ENSDARG00000091124
7.6326e-11	-0.00619226	55.1515	19.3277	2.87582e-10	0.641724	arl8ba	ENSDARG00000006915	ENSDARG00000006915
0.233559	-0.00619931	4.54545	2.52101	0.326569	0.509575	aire	ENSDARG00000056784	ENSDARG00000056784
0.0168845	-0.00620229	4.24242	0.840336	0.028353	0.516832	ENSDARG00000116763	ENSDARG00000116763	ENSDARG00000116763
0.250773	-0.00620832	8.78788	5.88235	0.348346	0.512949	irgq2	ENSDARG00000068657	ENSDARG00000068657
7.44986e-08	-0.00621236	56.3636	22.2689	2.04775e-07	0.618659	ENSDARG00000056080	ENSDARG00000056080	ENSDARG00000056080
0.235316	-0.00621537	3.93939	2.10084	0.328546	0.508855	ENSDARG00000097391	ENSDARG00000097391	ENSDARG00000097391
0.0216596	-0.00622207	12.7273	6.30252	0.0360679	0.529424	enkd1	ENSDARG00000043550	ENSDARG00000043550
0.452885	-0.00623925	5.75758	4.20168	0.593457	0.507041	ENSDARG00000004459	ENSDARG00000004459	ENSDARG00000004459
0.0321966	-0.00624719	7.87879	3.36134	0.0524828	0.521645	ENSDARG00000008849	ENSDARG00000008849	ENSDARG00000008849
1.19251e-05	-0.00625684	15.1515	3.36134	2.70342e-05	0.556544	ckma	ENSDARG00000035327	ENSDARG00000035327
6.18813e-06	-0.00626102	29.3939	10.9244	1.4369e-05	0.580023	hdhd2	ENSDARG00000024728	ENSDARG00000024728
1.16733e-06	-0.00626556	30	10.5042	2.88924e-06	0.586332	gosr1	ENSDARG00000026654	ENSDARG00000026654
0.235202	-0.00626625	2.12121	0.840336	0.3284	0.506315	ifi44c2	ENSDARG00000060322	ENSDARG00000060322
0.075226	-0.00626643	6.9697	3.36134	0.116426	0.517214	ENSDARG00000011581	ENSDARG00000011581	ENSDARG00000011581
0.947031	-0.00626783	1.21212	1.2605	1	0.499682	ENSDARG00000093168	ENSDARG00000093168	ENSDARG00000093168
0.0292189	-0.00627072	6.66667	2.52101	0.0477152	0.520104	ENSDARG00000093950	ENSDARG00000093950	ENSDARG00000093950
0.00203586	-0.00627529	14.2424	5.46218	0.00378062	0.540444	ENSDARG00000034895	ENSDARG00000034895	ENSDARG00000034895
0.00709188	-0.00627926	5.75758	1.2605	0.0124666	0.522122	ENSDARG00000090930	ENSDARG00000090930	ENSDARG00000090930
0.0968251	-0.00630043	4.84848	2.10084	0.145674	0.513344	tsen34	ENSDARG00000061370	ENSDARG00000061370
9.3176e-07	-0.00630373	22.1212	5.88235	2.32886e-06	0.575541	aga	ENSDARG00000004889	ENSDARG00000004889
6.2459e-09	-0.00630775	43.3333	15.1261	1.90845e-08	0.617622	ENSDARG00000087994	ENSDARG00000087994	ENSDARG00000087994
0.940003	-0.00632342	0.909091	0.840336	1	0.500306	ENSDARG00000102737	ENSDARG00000102737	ENSDARG00000102737
0.0529415	-0.00632764	3.33333	0.840336	0.083975	0.512325	ENSDARG00000117746	ENSDARG00000117746	ENSDARG00000117746
3.07358e-08	-0.00632859	28.7879	7.98319	8.78244e-08	0.595181	tmem251	ENSDARG00000042341	ENSDARG00000042341
4.8973e-05	-0.00633146	13.9394	3.36134	0.000105345	0.550777	papss2a	ENSDARG00000071021	ENSDARG00000071021
1.14982e-05	-0.0063381	38.7879	16.3866	2.61045e-05	0.586784	ENSDARG00000099108	ENSDARG00000099108	ENSDARG00000099108
0.000906605	-0.00634477	10.6061	2.94118	0.00174392	0.536994	ipcef1	ENSDARG00000099252	ENSDARG00000099252
0.94919	-0.00636456	1.21212	1.2605	1	0.499694	ENSDARG00000040701	ENSDARG00000040701	ENSDARG00000040701
0.139085	-0.00636458	1.81818	0.420168	0.205521	0.506952	ENSDARG00000070011	ENSDARG00000070011	ENSDARG00000070011
0.678818	-0.0063682	1.21212	0.840336	0.877565	0.501808	ENSDARG00000095593	ENSDARG00000095593	ENSDARG00000095593
0.0960709	-0.0063697	0	0.840336	0.144573	0.495798	ENSDARG00000096356	ENSDARG00000096356	ENSDARG00000096356
0.0102538	-0.00638631	5.45455	1.2605	0.0177777	0.520626	ENSDARG00000098776	ENSDARG00000098776	ENSDARG00000098776
0.940003	-0.00638812	0.909091	0.840336	1	0.500306	ENSDARG00000095895	ENSDARG00000095895	ENSDARG00000095895
0.737991	-0.00640071	0.606061	0.840336	0.952398	0.498803	zgc:158412	ENSDARG00000013051	ENSDARG00000013051
4.26924e-07	-0.00640498	27.2727	8.40336	1.09917e-06	0.585702	lsm5	ENSDARG00000071573	ENSDARG00000071573
0.00254725	-0.00641159	8.18182	2.10084	0.00468373	0.529635	ENSDARG00000095350	ENSDARG00000095350	ENSDARG00000095350
0.0412449	-0.006425	0	1.2605	0.0658234	0.493697	ENSDARG00000094063	ENSDARG00000094063	ENSDARG00000094063
0.678818	-0.00643458	1.21212	0.840336	0.877565	0.501808	c9	ENSDARG00000016319	ENSDARG00000016319
0.000712013	-0.00644208	10	2.52101	0.00138311	0.536465	ACADSB - ENSDARG00000098174	ENSDARG00000098174	ENSDARG00000098174
3.94275e-07	-0.00645866	30.6061	10.084	1.01857e-06	0.590349	rel	ENSDARG00000055276	ENSDARG00000055276
1.45699e-09	-0.00646388	47.2727	15.9664	4.75811e-09	0.625643	ano10b	ENSDARG00000018159	ENSDARG00000018159
0.32312	-0.00646794	1.21212	0.420168	0.445154	0.503934	ENSDARG00000095504	ENSDARG00000095504	ENSDARG00000095504
0.0187187	-0.00647217	6.36364	2.10084	0.0312603	0.520926	si:dkey-100n23.4	ENSDARG00000092870	ENSDARG00000092870
0.242363	-0.00647294	2.72727	1.2605	0.336837	0.507162	tnfrsf9b	ENSDARG00000090728	ENSDARG00000090728
0.0140164	-0.00647371	12.7273	5.88235	0.0238634	0.531232	ENSDARG00000095185	ENSDARG00000095185	ENSDARG00000095185
0.487597	-0.00648613	3.63636	2.52101	0.637326	0.505182	ENSDARG00000117117	ENSDARG00000117117	ENSDARG00000117117
0.0960709	-0.00649316	0	0.840336	0.144573	0.495798	trh	ENSDARG00000006868	ENSDARG00000006868
1.30598e-06	-0.00649434	46.3636	19.3277	3.21454e-06	0.601299	wbp2	ENSDARG00000056605	ENSDARG00000056605
0.000147192	-0.00649467	25.7576	10.9244	0.000304225	0.564566	iscub	ENSDARG00000026582	ENSDARG00000026582
4.46478e-06	-0.0064963	19.0909	5.04202	1.0463e-05	0.566336	klhl42	ENSDARG00000006011	ENSDARG00000006011
0.139085	-0.00649682	1.81818	0.420168	0.205521	0.506952	ENSDARG00000079325	ENSDARG00000079325	ENSDARG00000079325
0.124123	-0.00650582	3.33333	1.2605	0.185619	0.510154	ENSDARG00000102972	ENSDARG00000102972	ENSDARG00000102972
0.213074	-0.00651773	0.606061	1.68067	0.306397	0.494576	ENSDARG00000113496	ENSDARG00000113496	ENSDARG00000113496
0.00127235	-0.00653406	13.3333	4.62185	0.00242041	0.540629	dut	ENSDARG00000106529	ENSDARG00000106529
3.43202e-09	-0.00653742	54.2424	21.0084	1.07637e-08	0.628852	RFX1	ENSDARG00000075904	ENSDARG00000075904
6.24533e-05	-0.006542	15.1515	4.20168	0.000133197	0.552483	ppp1r17	ENSDARG00000093677	ENSDARG00000093677
1.54807e-06	-0.00654407	26.3636	8.40336	3.79035e-06	0.580545	slc2a8	ENSDARG00000104278	ENSDARG00000104278
3.89877e-09	-0.00655885	34.2424	9.66387	1.21608e-08	0.608282	cst14a.2	ENSDARG00000045352	ENSDARG00000045352
1.82428e-06	-0.00656842	30.303	10.9244	4.43523e-06	0.585269	glmp	ENSDARG00000059354	ENSDARG00000059354
0.711224	-0.00658328	5.45455	4.62185	0.919022	0.503476	trpc7a	ENSDARG00000027523	ENSDARG00000027523
0.000294071	-0.00658477	14.5455	4.62185	0.000591744	0.54711	TMEM168	ENSDARG00000062168	ENSDARG00000062168
1.97748e-09	-0.00658533	44.8485	15.1261	6.36961e-09	0.622549	zgc:77486	ENSDARG00000093978	ENSDARG00000093978
0.000645995	-0.0065872	10.9091	2.94118	0.0012615	0.538452	airim	ENSDARG00000012113	ENSDARG00000012113
4.93206e-06	-0.00659233	16.6667	3.78151	1.15347e-05	0.561618	ENSDARG00000092829	ENSDARG00000092829	ENSDARG00000092829
0.0771995	-0.00660215	3.0303	0.840336	0.119203	0.510823	ENSDARG00000095799	ENSDARG00000095799	ENSDARG00000095799
6.38512e-07	-0.00660662	27.5758	8.82353	1.62083e-06	0.584995	ENSDARG00000101469	ENSDARG00000101469	ENSDARG00000101469
0.404374	-0.00661496	0.909091	1.68067	0.530937	0.496078	ENSDARG00000102156	ENSDARG00000102156	ENSDARG00000102156
7.35157e-08	-0.00661783	26.0606	6.72269	2.02279e-07	0.588503	slc12a9	ENSDARG00000060366	ENSDARG00000060366
2.44663e-07	-0.00662263	58.4848	24.7899	6.43778e-07	0.6154	slc25a12	ENSDARG00000102362	ENSDARG00000102362
0.335741	-0.00664177	7.27273	5.04202	0.461779	0.509995	zgc:195245	ENSDARG00000078917	ENSDARG00000078917
0.351542	-0.00665655	4.54545	2.94118	0.482716	0.507659	MKRN2OS	ENSDARG00000100728	ENSDARG00000100728
0.233583	-0.00666796	3.33333	1.68067	0.326589	0.508136	ENSDARG00000092666	ENSDARG00000092666	ENSDARG00000092666
0.0247529	-0.0066683	3.93939	0.840336	0.0406917	0.51533	fam221a	ENSDARG00000027599	ENSDARG00000027599
0.060844	-0.00667139	2.42424	0.420168	0.0945002	0.509969	hs6st3b	ENSDARG00000069500	ENSDARG00000069500
0.521633	-0.00668586	3.0303	2.10084	0.6777	0.50438	avil	ENSDARG00000059342	ENSDARG00000059342
0.323709	-0.00669487	3.0303	1.68067	0.445927	0.506519	si:dkey-10f21.4	ENSDARG00000057743	ENSDARG00000057743
0.235202	-0.00669496	2.12121	0.840336	0.3284	0.506315	ENSDARG00000103395	ENSDARG00000103395	ENSDARG00000103395
0.61574	-0.00670547	1.81818	1.2605	0.797668	0.502674	ENSDARG00000103497	ENSDARG00000103497	ENSDARG00000103497
2.24253e-05	-0.00672215	27.2727	10.5042	4.95362e-05	0.573122	insig2	ENSDARG00000113367	ENSDARG00000113367
0.00156448	-0.00673144	9.39394	2.52101	0.00294547	0.533244	ENSDARG00000116939	ENSDARG00000116939	ENSDARG00000116939
0.130434	-0.00673453	3.93939	1.68067	0.194815	0.510975	slc25a38a	ENSDARG00000059805	ENSDARG00000059805
0.0015837	-0.00673964	11.5152	3.78151	0.0029763	0.537089	ENSDARG00000114646	ENSDARG00000114646	ENSDARG00000114646
6.5056e-07	-0.00673966	41.5152	16.3866	1.65038e-06	0.600172	pm20d1.1	ENSDARG00000037551	ENSDARG00000037551
0.0294673	-0.00674194	4.54545	1.2605	0.0481015	0.51624	ENSDARG00000117468	ENSDARG00000117468	ENSDARG00000117468
3.55011e-08	-0.00674729	56.3636	22.2689	1.0075e-07	0.621569	slc16a6b	ENSDARG00000060246	ENSDARG00000060246
0.767904	-0.0067515	0.606061	0.420168	0.984943	0.500917	ENSDARG00000115056	ENSDARG00000115056	ENSDARG00000115056
0.91937	-0.00675615	1.81818	1.68067	1	0.500573	ENSDARG00000110003	ENSDARG00000110003	ENSDARG00000110003
4.49518e-09	-0.00677327	36.9697	11.3445	1.39342e-08	0.611497	ENSDARG00000089139	ENSDARG00000089139	ENSDARG00000089139
0.0981268	-0.00677889	5.45455	2.52101	0.147599	0.514171	zgc:172323	ENSDARG00000053201	ENSDARG00000053201
3.88135e-08	-0.00678075	36.9697	12.605	1.0971e-07	0.605233	rmnd1	ENSDARG00000027465	ENSDARG00000027465
0.00325503	-0.00678247	10.9091	3.78151	0.00592653	0.533868	znhit3	ENSDARG00000023950	ENSDARG00000023950
0.00219263	-0.00678327	12.7273	4.62185	0.00406385	0.537981	sqlea	ENSDARG00000079946	ENSDARG00000079946
0.0066927	-0.00678416	8.78788	2.94118	0.0118621	0.528145	xpnpep2	ENSDARG00000026017	ENSDARG00000026017
0.162845	-0.00678756	2.42424	0.840336	0.236226	0.507818	MRAS - ENSDARG00000075285	ENSDARG00000075285	ENSDARG00000075285
0.235202	-0.00679489	2.12121	0.840336	0.3284	0.506315	zgc:153896	ENSDARG00000003977	ENSDARG00000003977
0.000283514	-0.006807	13.9394	4.20168	0.000571174	0.546142	ENSDARG00000102638	ENSDARG00000102638	ENSDARG00000102638
0.0686481	-0.00681517	4.54545	1.68067	0.106423	0.513942	umodl1	ENSDARG00000068923	ENSDARG00000068923
1.40221e-07	-0.00681653	39.697	14.7059	3.76577e-07	0.603941	gyg1a	ENSDARG00000011934	ENSDARG00000011934
6.50293e-05	-0.00681715	14.5455	3.78151	0.000138455	0.551171	ENSDARG00000097481	ENSDARG00000097481	ENSDARG00000097481
0.0707311	-0.0068223	5.75758	2.52101	0.109626	0.515788	ENSDARG00000117768	ENSDARG00000117768	ENSDARG00000117768
0.0960709	-0.00683712	0	0.840336	0.144573	0.495798	ENSDARG00000095061	ENSDARG00000095061	ENSDARG00000095061
0.240414	-0.00684281	0	0.420168	0.334285	0.497899	ENSDARG00000094499	ENSDARG00000094499	ENSDARG00000094499
0.000296166	-0.00685533	21.8182	8.82353	0.000595739	0.557296	gatm	ENSDARG00000036239	ENSDARG00000036239
0.000522352	-0.00687732	13.9394	4.62185	0.00102683	0.544449	mon1a	ENSDARG00000078585	ENSDARG00000078585
0.000224098	-0.00687761	11.8182	2.94118	0.000454996	0.542902	ENSDARG00000095855	ENSDARG00000095855	ENSDARG00000095855
8.15121e-06	-0.00688119	20.9091	6.30252	1.87374e-05	0.567692	decr2	ENSDARG00000045257	ENSDARG00000045257
0.337869	-0.00688424	1.81818	0.840336	0.464136	0.504813	ENSDARG00000099789	ENSDARG00000099789	ENSDARG00000099789
0.00739673	-0.00688808	7.27273	2.10084	0.0129903	0.525108	ENSDARG00000091025	ENSDARG00000091025	ENSDARG00000091025
3.5267e-09	-0.0068926	40.6061	13.0252	1.10447e-08	0.616336	ENSDARG00000061272	ENSDARG00000061272	ENSDARG00000061272
0.075637	-0.00689537	5.75758	2.52101	0.11704	0.515521	ENSDARG00000093699	ENSDARG00000093699	ENSDARG00000093699
0.382679	-0.00691112	0.30303	0.840336	0.522325	0.497301	ENSDARG00000069781	ENSDARG00000069781	ENSDARG00000069781
0.174058	-0.00691337	3.0303	1.2605	0.252065	0.508658	QRFPR - ENSDARG00000039349	ENSDARG00000039349	ENSDARG00000039349
0.478012	-0.00693632	3.63636	2.52101	0.625627	0.505297	spata18	ENSDARG00000052343	ENSDARG00000052343
0.565164	-0.00694462	2.42424	1.68067	0.733727	0.503527	hsf5	ENSDARG00000104686	ENSDARG00000104686
0.0018936	-0.00695252	10	2.94118	0.00353927	0.533862	ENSDARG00000039852	ENSDARG00000039852	ENSDARG00000039852
5.81886e-07	-0.00696642	41.8182	16.8067	1.48148e-06	0.60098	fth1b	ENSDARG00000007975	ENSDARG00000007975
0.61574	-0.00696972	1.81818	1.2605	0.797668	0.502674	ENSDARG00000073718	ENSDARG00000073718	ENSDARG00000073718
0.0412449	-0.00697148	0	1.2605	0.0658234	0.493697	ENSDARG00000113925	ENSDARG00000113925	ENSDARG00000113925
1.54481e-06	-0.00697756	17.5758	3.78151	3.78293e-06	0.566145	ENSDARG00000097255	ENSDARG00000097255	ENSDARG00000097255
0.00338809	-0.00698417	9.39394	2.94118	0.00616016	0.531188	SLC35D3	ENSDARG00000107442	ENSDARG00000107442
0.000150192	-0.00698955	16.0606	5.04202	0.00031015	0.55149	baxb	ENSDARG00000030881	ENSDARG00000030881
0.021793	-0.0069907	6.9697	2.52101	0.0362881	0.521505	ENSDARG00000100302	ENSDARG00000100302	ENSDARG00000100302
0.00518582	-0.00699799	11.8182	4.62185	0.00926202	0.53376	ENSDARG00000067859	ENSDARG00000067859	ENSDARG00000067859
0.0203622	-0.00700209	6.36364	2.10084	0.0339597	0.520646	hnmt	ENSDARG00000012796	ENSDARG00000012796
0.0247529	-0.00700417	3.93939	0.840336	0.0406917	0.51533	si:ch211-51a19.5	ENSDARG00000094668	ENSDARG00000094668
0.677747	-0.00700737	0.909091	1.2605	0.876529	0.498186	ENSDARG00000105351	ENSDARG00000105351	ENSDARG00000105351
9.54017e-05	-0.00700853	23.6364	9.2437	0.000200379	0.563649	rwdd3	ENSDARG00000057315	ENSDARG00000057315
0.520421	-0.00701148	3.0303	2.10084	0.67618	0.504393	TSC22D3	ENSDARG00000105498	ENSDARG00000105498
0.0971442	-0.00701215	4.84848	2.10084	0.146134	0.513331	znf1024	ENSDARG00000116815	ENSDARG00000116815
3.12311e-06	-0.00702454	71.2121	33.6134	7.42966e-06	0.60939	sdr16c5b	ENSDARG00000017794	ENSDARG00000017794
8.15645e-09	-0.00703403	69.3939	28.1513	2.4585e-08	0.633658	hbp1	ENSDARG00000028517	ENSDARG00000028517
0.240414	-0.00704789	0	0.420168	0.334285	0.497899	nnr	ENSDARG00000058917	ENSDARG00000058917
0.00337966	-0.00704986	7.87879	2.10084	0.00614518	0.528355	dtd2	ENSDARG00000036775	ENSDARG00000036775
0.862111	-0.00705549	1.51515	1.68067	1	0.499071	adipoqa	ENSDARG00000062228	ENSDARG00000062228
0.000166054	-0.00705894	15.1515	4.62185	0.000341474	0.549733	ENSDARG00000101104	ENSDARG00000101104	ENSDARG00000101104
7.26583e-07	-0.00708536	69.697	31.5126	1.83465e-06	0.615533	ikbkb	ENSDARG00000079123	ENSDARG00000079123
0.00220786	-0.00709824	24.5455	12.1849	0.00409067	0.551878	ENSDARG00000074904	ENSDARG00000074904	ENSDARG00000074904
0.337869	-0.00710795	1.81818	0.840336	0.464136	0.504813	ENSDARG00000097166	ENSDARG00000097166	ENSDARG00000097166
5.27611e-06	-0.00711601	16.6667	3.78151	1.23208e-05	0.561427	ENSDARG00000093892	ENSDARG00000093892	ENSDARG00000093892
0.0373934	-0.00711763	5.75758	2.10084	0.0600363	0.517832	SPSB3	ENSDARG00000077487	ENSDARG00000077487
0.122246	-0.00711829	3.33333	1.2605	0.182914	0.510205	ENSDARG00000098444	ENSDARG00000098444	ENSDARG00000098444
0.0761774	-0.00712891	7.57576	3.78151	0.117803	0.517921	ENSDARG00000110616	ENSDARG00000110616	ENSDARG00000110616
0.334579	-0.00713038	2.42424	1.2605	0.460375	0.505666	MEP1B	ENSDARG00000040683	ENSDARG00000040683
2.40953e-11	-0.00713845	46.3636	14.2857	9.65355e-11	0.637128	tvp23b	ENSDARG00000057060	ENSDARG00000057060
0.0910929	-0.00714222	4.24242	1.68067	0.137847	0.512605	thap3	ENSDARG00000041080	ENSDARG00000041080
0.000615376	-0.00714892	12.4242	3.78151	0.00120272	0.541361	ENSDARG00000074546	ENSDARG00000074546	ENSDARG00000074546
0.508732	-0.00714908	4.54545	3.36134	0.661203	0.505551	ENSDARG00000021392	ENSDARG00000021392	ENSDARG00000021392
0.737991	-0.00715975	0.606061	0.840336	0.952398	0.498803	crygm2d15	ENSDARG00000069826	ENSDARG00000069826
0.124123	-0.00718518	3.33333	1.2605	0.185619	0.510154	mov10b.2	ENSDARG00000056065	ENSDARG00000056065
1.25836e-05	-0.00720024	21.5152	6.72269	2.84536e-05	0.567252	vma21	ENSDARG00000093945	ENSDARG00000093945
0.81628	-0.00720644	0.30303	0.420168	1	0.499408	ENSDARG00000097138	ENSDARG00000097138	ENSDARG00000097138
0.308996	-0.00720897	3.63636	2.10084	0.428253	0.507385	fgf1b	ENSDARG00000042811	ENSDARG00000042811
0.767904	-0.00721133	0.606061	0.420168	0.984943	0.500917	ENSDARG00000106667	ENSDARG00000106667	ENSDARG00000106667
0.4059	-0.00721701	0.606061	1.2605	0.532833	0.49669	ENSDARG00000094472	ENSDARG00000094472	ENSDARG00000094472
0.176552	-0.00723181	3.63636	1.68067	0.255632	0.509524	ENSDARG00000107280	ENSDARG00000107280	ENSDARG00000107280
8.401e-10	-0.00723827	33.9394	9.2437	2.8165e-09	0.612236	zmpste24	ENSDARG00000044090	ENSDARG00000044090
6.4547e-06	-0.0072455	35.4545	14.7059	1.49432e-05	0.58637	cep162	ENSDARG00000087369	ENSDARG00000087369
0.112296	-0.00724889	2.72727	0.840336	0.168281	0.50932	ENSDARG00000105480	ENSDARG00000105480	ENSDARG00000105480
0.300114	-0.0072552	4.24242	2.52101	0.416121	0.508136	ENSDARG00000059399	ENSDARG00000059399	ENSDARG00000059399
1.7521e-07	-0.00725531	70.303	31.5126	4.66424e-07	0.621976	mmut	ENSDARG00000060554	ENSDARG00000060554
0.0918457	-0.00725531	2.12121	0.420168	0.13842	0.508461	ENSDARG00000105327	ENSDARG00000105327	ENSDARG00000105327
2.3655e-06	-0.00727596	17.2727	3.78151	5.69105e-06	0.564534	ENSDARG00000098006	ENSDARG00000098006	ENSDARG00000098006
0.109862	-0.00729177	2.72727	0.840336	0.164976	0.509384	tmem182a	ENSDARG00000040374	ENSDARG00000040374
0.13641	-0.00730019	5.15152	2.52101	0.203554	0.512503	zgc:174314	ENSDARG00000100257	ENSDARG00000100257
0.00609813	-0.00730348	6.66667	1.68067	0.0108272	0.524408	osgepl1	ENSDARG00000000651	ENSDARG00000000651
4.48619e-06	-0.00731478	33.6364	13.4454	1.05109e-05	0.585931	rasgef1ba	ENSDARG00000033614	ENSDARG00000033614
0.39547	-0.00731871	3.33333	2.10084	0.522325	0.505991	ENSDARG00000025168	ENSDARG00000025168	ENSDARG00000025168
4.80861e-06	-0.00732292	17.5758	4.20168	1.12541e-05	0.563356	ENSDARG00000117273	ENSDARG00000117273	ENSDARG00000117273
1.3353e-07	-0.00736213	43.3333	16.8067	3.59439e-07	0.607538	leng1	ENSDARG00000037633	ENSDARG00000037633
0.00010462	-0.007379	10	1.68067	0.000218992	0.540782	ENSDARG00000092150	ENSDARG00000092150	ENSDARG00000092150
1.17985e-08	-0.00738445	33.3333	9.66387	3.49983e-08	0.603998	ENSDARG00000089296	ENSDARG00000089296	ENSDARG00000089296
0.678818	-0.0073855	1.21212	0.840336	0.877565	0.501808	ENSDARG00000092908	ENSDARG00000092908	ENSDARG00000092908
5.16008e-05	-0.00742176	13.9394	3.36134	0.000110675	0.550624	ENSDARG00000104294	ENSDARG00000104294	ENSDARG00000104294
1.05322e-07	-0.00742638	41.8182	15.5462	2.85828e-07	0.60685	foxn2b	ENSDARG00000045105	ENSDARG00000045105
0.233301	-0.00743497	3.93939	2.10084	0.326246	0.508894	ENSDARG00000079269	ENSDARG00000079269	ENSDARG00000079269
7.36796e-07	-0.00743712	25.1515	7.56303	1.85957e-06	0.581092	tmem9	ENSDARG00000055757	ENSDARG00000055757
0.062068	-0.00744021	3.93939	1.2605	0.0963369	0.513146	ENSDARG00000097906	ENSDARG00000097906	ENSDARG00000097906
0.000468641	-0.00744715	18.4848	7.14286	0.000926005	0.551432	ENSDARG00000087939	ENSDARG00000087939	ENSDARG00000087939
5.74991e-08	-0.00745908	70.303	30.6723	1.59641e-07	0.626547	zgc:113054	ENSDARG00000053483	ENSDARG00000053483
5.80345e-06	-0.00746392	37.5758	15.5462	1.35124e-05	0.588566	pgam1a	ENSDARG00000005423	ENSDARG00000005423
0.235202	-0.0074862	2.12121	0.840336	0.3284	0.506315	ENSDARG00000076650	ENSDARG00000076650	ENSDARG00000076650
1.46813e-06	-0.00750026	17.5758	3.78151	3.60193e-06	0.566285	cyb5r1	ENSDARG00000018966	ENSDARG00000018966
0.000431835	-0.00751546	9.69697	2.10084	0.000855359	0.537	epor	ENSDARG00000090834	ENSDARG00000090834
8.96013e-05	-0.00753281	16.3636	5.04202	0.000188916	0.553565	ENSDARG00000094343	ENSDARG00000094343	ENSDARG00000094343
8.01346e-08	-0.00754158	29.697	8.82353	2.19839e-07	0.593812	vrk2	ENSDARG00000021547	ENSDARG00000021547
2.62437e-05	-0.00755119	27.2727	10.5042	5.77627e-05	0.572511	STARD5	ENSDARG00000076117	ENSDARG00000076117
0.934908	-0.00755799	0.909091	0.840336	1	0.500331	ENSDARG00000095654	ENSDARG00000095654	ENSDARG00000095654
0.815322	-0.00756874	1.51515	1.2605	1	0.501178	mboat4	ENSDARG00000052110	ENSDARG00000052110
0.00635206	-0.00760639	11.5152	4.62185	0.0112701	0.532659	ifnphi3	ENSDARG00000070676	ENSDARG00000070676
0.0709418	-0.0076119	5.15152	2.10084	0.109947	0.51484	ENSDARG00000097626	ENSDARG00000097626	ENSDARG00000097626
0.00617831	-0.00761966	6.66667	1.68067	0.010966	0.52437	ENSDARG00000062900	ENSDARG00000062900	ENSDARG00000062900
0.235202	-0.00762721	2.12121	0.840336	0.3284	0.506315	ENSDARG00000113458	ENSDARG00000113458	ENSDARG00000113458
0.18838	-0.0076275	7.57576	4.62185	0.272538	0.513655	hoxa13a	ENSDARG00000100312	ENSDARG00000100312
2.3619e-06	-0.00763449	45.1515	18.9076	5.68281e-06	0.598033	ENSDARG00000090126	ENSDARG00000090126	ENSDARG00000090126
3.44503e-05	-0.00765704	20.6061	6.72269	7.50233e-05	0.562847	ugp2a	ENSDARG00000005578	ENSDARG00000005578
0.000110527	-0.00767394	16.9697	5.46218	0.000230999	0.553909	ENSDARG00000097433	ENSDARG00000097433	ENSDARG00000097433
0.0432277	-0.00767589	11.2121	5.88235	0.0688874	0.524637	bbip1	ENSDARG00000071046	ENSDARG00000071046
9.72208e-07	-0.00767802	41.2121	16.3866	2.42549e-06	0.598408	tmem183a	ENSDARG00000044899	ENSDARG00000044899
2.59254e-08	-0.00771068	55.4545	22.6891	7.46233e-08	0.622511	ints2	ENSDARG00000069085	ENSDARG00000069085
2.31296e-06	-0.00771471	31.2121	11.7647	5.57209e-06	0.585663	ENSDARG00000111651	ENSDARG00000111651	ENSDARG00000111651
6.29473e-05	-0.00771677	17.5758	5.46218	0.000134109	0.556494	sdhaf4	ENSDARG00000039390	ENSDARG00000039390
0.00169173	-0.00771803	16.3636	6.72269	0.00316962	0.544054	BAIAP2	ENSDARG00000103333	ENSDARG00000103333
0.0128964	-0.0077382	15.1515	7.56303	0.0219875	0.534454	ENSDARG00000112258	ENSDARG00000112258	ENSDARG00000112258
9.69545e-08	-0.00774938	58.1818	23.9496	2.63912e-07	0.618857	ITFG1	ENSDARG00000075584	ENSDARG00000075584
1.59889e-08	-0.00777314	66.0606	27.3109	4.69362e-08	0.629781	chmp2a	ENSDARG00000053979	ENSDARG00000053979
0.240414	-0.0077764	0	0.420168	0.334285	0.497899	ENSDARG00000097099	ENSDARG00000097099	ENSDARG00000097099
0.00459598	-0.00778787	72.7273	39.4958	0.00823524	0.567163	cep89	ENSDARG00000005092	ENSDARG00000005092
0.481635	-0.0077894	1.51515	0.840336	0.62971	0.50331	ENSDARG00000096681	ENSDARG00000096681	ENSDARG00000096681
1.68598e-07	-0.00780786	26.3636	7.56303	4.49521e-07	0.587026	bloc1s2	ENSDARG00000046081	ENSDARG00000046081
0.32312	-0.00782359	1.21212	0.420168	0.445154	0.503934	dctpp1	ENSDARG00000054334	ENSDARG00000054334
0.796991	-0.00784784	1.81818	2.10084	1	0.498485	ENSDARG00000098046	ENSDARG00000098046	ENSDARG00000098046
0.00856316	-0.0078691	8.48485	2.94118	0.0149156	0.526929	ENSDARG00000105718	ENSDARG00000105718	ENSDARG00000105718
0.00261342	-0.0078765	8.18182	2.10084	0.00480268	0.529558	DIPK2B	ENSDARG00000061747	ENSDARG00000061747
1.01232e-06	-0.00787652	36.9697	14.2857	2.5211e-06	0.594474	ENSDARG00000113011	ENSDARG00000113011	ENSDARG00000113011
0.00187127	-0.00788358	10	2.94118	0.00349895	0.5339	dohh	ENSDARG00000003564	ENSDARG00000003564
0.0147884	-0.00791989	5.15152	1.2605	0.0251409	0.51913	ENSDARG00000103734	ENSDARG00000103734	ENSDARG00000103734
0.337869	-0.00792707	1.81818	0.840336	0.464136	0.504813	NOCT - ENSDARG00000078525	ENSDARG00000078525	ENSDARG00000078525
0.240414	-0.00793429	0	0.420168	0.334285	0.497899	ENSDARG00000096906	ENSDARG00000096906	ENSDARG00000096906
0.0965069	-0.00796201	4.84848	2.10084	0.145216	0.513356	ENSDARG00000116325	ENSDARG00000116325	ENSDARG00000116325
0.81628	-0.00797672	0.30303	0.420168	1	0.499408	ENSDARG00000093458	ENSDARG00000093458	ENSDARG00000093458
0.00709188	-0.00797978	5.75758	1.2605	0.0124666	0.522122	ENSDARG00000098537	ENSDARG00000098537	ENSDARG00000098537
[truncated: 210,102 more chars]
